# DNA mismatches reveal widespread conformational penalties in protein-DNA recognition

**DOI:** 10.1101/705558

**Authors:** Ariel Afek, Honglue Shi, Atul Rangadurai, Harshit Sahay, Hashim M. Al-Hashimi, Raluca Gordan

## Abstract

Transcription-factor (TF) proteins recognize specific genomic sequences, despite an overwhelming excess of non-specific DNA, to regulate complex gene expression programs^1–3^. While there have been significant advances in understanding how DNA sequence and shape contribute to recognition, some fundamental aspects of protein-DNA binding remain poorly understood^2,3^. Many DNA-binding proteins induce changes in the DNA structure outside the intrinsic B-DNA envelope. How the energetic cost associated with distorting DNA contributes to recognition has proven difficult to study and measure experimentally because the distorted DNA structures exist as low-abundance conformations in the naked B-DNA ensemble^4–10^. Here, we use a novel high-throughput assay called SaMBA (<u>Sa</u>turation <u>M</u>ismatch-<u>B</u>inding <u>A</u>ssay) to investigate the role of DNA conformational penalties in TF-DNA recognition. The approach introduces mismatched base-pairs (i.e. mispairs) within TF binding sites to pre-induce a variety of DNA structural distortions much larger than those induced by changes in Watson-Crick sequence. Strikingly, while most mismatches either weakened TF binding (~70%) or had negligible effects (~20%), approximately 10% of mismatches increased binding and at least one mismatch was found that increased the binding affinity for each of 21 examined TFs. Mismatches also converted sites from the non-specific affinity range into specific sites, and high-affinity sites into “super-sites” stronger than any known canonical binding site. These findings reveal a complex binding landscape that cannot be explained based on DNA sequence alone. Analysis of crystal structures together with NMR and molecular dynamics simulations revealed that many of the mismatches that increase binding induce distortions similar to those induced by TF binding, thus pre-paying some of the energetic cost to deform the DNA. Our work indicates that conformational penalties are a major determinant of protein-DNA recognition, and reveals mechanisms by which mismatches can recruit TFs and thus modulate replication and repair activities in the cell^11,12^.

## Supplementary material for "DNA mismatches reveal widespread conformational penalties in protein-DNA recognition": Data File (part 1 of 3)

### Sheet: MM_v1
ID	Name	Sequence	Ets1_c1	Ets1_c2	Mad	Max	Cbf1	Gata1	Gabpa	Myc_c2
Ctrl_mis_000001	seq01_wt0_r01	CGGAAGTGTCGTAAACGTCGGATATCCGGTTCTTCTGGGCGCTAAGGGAGCTGACGGAGA	6857	4640	788	214	1569	3327	3248	1115
Ctrl_mis_000002	seq02_wt0_r01	GCTGCTGCGGTGCATACCCCACCGGATGTGACCCCGTGATGCGGTCTTGATTCGCTTGAC	468	187	461	685	1626	1003	3374	2517
Ctrl_mis_000003	seq03_wt0_r01	TAAAGGGAAGACGGTTGTGGTAGTTCCGGGTATTAACCTGTGTGGCGCGGGGTCTGAGGC	160	117	412	224	1031	1004	2548	1567
Ctrl_mis_000004	seq04_wt0_r01	GGAAAAAGGCCCAGGGTAACACCGGAAGTGGGCTTATTTGCGCATCAGCTACTTTCGCTT	9963	6867	335	161	962	1464	6783	1322
Ctrl_mis_000005	seq05_wt0_r01	TCCGGCTACCAGCTCCACCCACTTCAGGCCTTGTAGGGCTCTGGGAAATGTAGTGTTTTT	23	22	350	264	872	471	1957	626
Ctrl_mis_000006	seq06_wt0_r01	CAGCATAGGACTTCTTCCCTGAAGCAATTGATAACCCCGGTCTACGATGCGTGGTTCCAA	31	24	477	234	1428	4533	2085	723
Ctrl_mis_000007	seq07_wt0_r01	CTGGGACTTGACCCAACTCTGCCACGTGGGTCGTTTTGCCATCGACAGATTGGGAGATTT	10	25	1237	1429	1769	1018	1980	12836
Ctrl_mis_000008	seq08_wt0_r01	GATTAATTTCTGCCCTTATTCGCACGTGCCATAACACCTGTACCTCTCACACTAAAGACC	24	28	1198	1168	2381	412	1923	2576
Ctrl_mis_000009	seq09_wt0_r01	TGTCGGGTAAGGGAATGTAGATCACGTGAATGAAAATTCAAGTGTTTTTCGAAAAGTTTC	25	25	459	536	21936	1529	2025	2004
Ctrl_mis_000010	seq10_wt0_r01	GTGTATAGGATCCCATCCAACACACGTGTTAAAATGACATCAGGTATCAATGCTAATCCG	43	38	678	1230	1328	1375	1773	4488
Ctrl_mis_000011	seq11_wt0_r01	CACAATTTTTACAGTAATGTAGCACGCGTAACTCCTAAACTTTGTCATAATGGTTGAAAT	27	24	355	327	1077	434	1914	1499
Ctrl_mis_000012	seq12_wt0_r01	TACTGACTTATATATGCGAATGCACATGAATAGACCGCATATGCTTCTTATCAGTCTTAC	28	24	329	193	614	2499	1524	316
Ctrl_mis_000013	seq01_wt0_r02	CGGAAGTGTCGTAAACGTCGGATATCCGGTTCTTCTGGGCGCTAAGGGAGCTGACGGAGA	2786	1733	316	245	1709	2527	2583	1732
Ctrl_mis_000014	seq02_wt0_r02	GCTGCTGCGGTGCATACCCCACCGGATGTGACCCCGTGATGCGGTCTTGATTCGCTTGAC	1009	402	523	496	1507	836	3442	2175
Ctrl_mis_000015	seq03_wt0_r02	TAAAGGGAAGACGGTTGTGGTAGTTCCGGGTATTAACCTGTGTGGCGCGGGGTCTGAGGC	224	121	1102	305	719	798	2900	1334
Ctrl_mis_000016	seq04_wt0_r02	GGAAAAAGGCCCAGGGTAACACCGGAAGTGGGCTTATTTGCGCATCAGCTACTTTCGCTT	10149	5027	354	166	775	1475	4155	805
Ctrl_mis_000017	seq05_wt0_r02	TCCGGCTACCAGCTCCACCCACTTCAGGCCTTGTAGGGCTCTGGGAAATGTAGTGTTTTT	25	25	372	283	846	339	1957	1070
Ctrl_mis_000018	seq06_wt0_r02	CAGCATAGGACTTCTTCCCTGAAGCAATTGATAACCCCGGTCTACGATGCGTGGTTCCAA	40	25	352	249	1019	4949	2393	867
Ctrl_mis_000019	seq07_wt0_r02	CTGGGACTTGACCCAACTCTGCCACGTGGGTCGTTTTGCCATCGACAGATTGGGAGATTT	26	25	5020	2264	1554	993	1920	8412
Ctrl_mis_000020	seq08_wt0_r02	GATTAATTTCTGCCCTTATTCGCACGTGCCATAACACCTGTACCTCTCACACTAAAGACC	17	24	912	981	2471	577	1889	5828
Ctrl_mis_000021	seq09_wt0_r02	TGTCGGGTAAGGGAATGTAGATCACGTGAATGAAAATTCAAGTGTTTTTCGAAAAGTTTC	31	28	340	502	23961	1679	1511	1272
Ctrl_mis_000022	seq10_wt0_r02	GTGTATAGGATCCCATCCAACACACGTGTTAAAATGACATCAGGTATCAATGCTAATCCG	16	24	875	808	1740	1120	1691	1852
Ctrl_mis_000023	seq11_wt0_r02	CACAATTTTTACAGTAATGTAGCACGCGTAACTCCTAAACTTTGTCATAATGGTTGAAAT	27	24	357	353	1200	469	1687	1197
Ctrl_mis_000024	seq12_wt0_r02	TACTGACTTATATATGCGAATGCACATGAATAGACCGCATATGCTTCTTATCAGTCTTAC	24	25	255	254	578	2032	1443	494
Ctrl_mis_000025	seq01_wt0_r03	CGGAAGTGTCGTAAACGTCGGATATCCGGTTCTTCTGGGCGCTAAGGGAGCTGACGGAGA	4214	2584	300	215	1297	3118	3424	1394
Ctrl_mis_000026	seq02_wt0_r03	GCTGCTGCGGTGCATACCCCACCGGATGTGACCCCGTGATGCGGTCTTGATTCGCTTGAC	1365	587	477	581	1361	930	3459	2008
Ctrl_mis_000027	seq03_wt0_r03	TAAAGGGAAGACGGTTGTGGTAGTTCCGGGTATTAACCTGTGTGGCGCGGGGTCTGAGGC	216	75	468	241	741	938	2714	1297
Ctrl_mis_000028	seq04_wt0_r03	GGAAAAAGGCCCAGGGTAACACCGGAAGTGGGCTTATTTGCGCATCAGCTACTTTCGCTT	6572	3038	287	301	963	1021	3944	2126
Ctrl_mis_000029	seq05_wt0_r03	TCCGGCTACCAGCTCCACCCACTTCAGGCCTTGTAGGGCTCTGGGAAATGTAGTGTTTTT	31	24	444	302	571	413	1892	1557
Ctrl_mis_000030	seq06_wt0_r03	CAGCATAGGACTTCTTCCCTGAAGCAATTGATAACCCCGGTCTACGATGCGTGGTTCCAA	37	28	465	210	1040	5240	2141	848
Ctrl_mis_000031	seq07_wt0_r03	CTGGGACTTGACCCAACTCTGCCACGTGGGTCGTTTTGCCATCGACAGATTGGGAGATTT	10	23	1732	1838	1880	1080	2052	14661
Ctrl_mis_000032	seq08_wt0_r03	GATTAATTTCTGCCCTTATTCGCACGTGCCATAACACCTGTACCTCTCACACTAAAGACC	27	21	1765	449	2992	577	1848	3124
Ctrl_mis_000033	seq09_wt0_r03	TGTCGGGTAAGGGAATGTAGATCACGTGAATGAAAATTCAAGTGTTTTTCGAAAAGTTTC	27	22	314	309	24026	1534	1562	1689
Ctrl_mis_000034	seq10_wt0_r03	GTGTATAGGATCCCATCCAACACACGTGTTAAAATGACATCAGGTATCAATGCTAATCCG	38	61	854	184	1893	1183	1564	2713
Ctrl_mis_000035	seq11_wt0_r03	CACAATTTTTACAGTAATGTAGCACGCGTAACTCCTAAACTTTGTCATAATGGTTGAAAT	26	22	570	406	1260	349	1738	2215
Ctrl_mis_000036	seq12_wt0_r03	TACTGACTTATATATGCGAATGCACATGAATAGACCGCATATGCTTCTTATCAGTCTTAC	27	12	347	147	730	177	1469	369
Ctrl_mis_000037	seq01_wt0_r04	CGGAAGTGTCGTAAACGTCGGATATCCGGTTCTTCTGGGCGCTAAGGGAGCTGACGGAGA	1823	1642	275	209	1560	3136	2980	2010
Ctrl_mis_000038	seq02_wt0_r04	GCTGCTGCGGTGCATACCCCACCGGATGTGACCCCGTGATGCGGTCTTGATTCGCTTGAC	1531	574	446	286	2770	1040	4795	1564
Ctrl_mis_000039	seq03_wt0_r04	TAAAGGGAAGACGGTTGTGGTAGTTCCGGGTATTAACCTGTGTGGCGCGGGGTCTGAGGC	198	66	423	221	822	771	3385	1001
Ctrl_mis_000040	seq04_wt0_r04	GGAAAAAGGCCCAGGGTAACACCGGAAGTGGGCTTATTTGCGCATCAGCTACTTTCGCTT	3850	5708	332	207	858	1082	4298	1559
Ctrl_mis_000041	seq05_wt0_r04	TCCGGCTACCAGCTCCACCCACTTCAGGCCTTGTAGGGCTCTGGGAAATGTAGTGTTTTT	29	44	389	160	728	508	2265	1010
Ctrl_mis_000042	seq06_wt0_r04	CAGCATAGGACTTCTTCCCTGAAGCAATTGATAACCCCGGTCTACGATGCGTGGTTCCAA	31	25	328	208	1032	5940	2047	849
Ctrl_mis_000043	seq07_wt0_r04	CTGGGACTTGACCCAACTCTGCCACGTGGGTCGTTTTGCCATCGACAGATTGGGAGATTT	26	23	3472	1749	1819	1201	2159	12133
Ctrl_mis_000044	seq08_wt0_r04	GATTAATTTCTGCCCTTATTCGCACGTGCCATAACACCTGTACCTCTCACACTAAAGACC	26	27	3364	1221	2959	570	2082	4002
Ctrl_mis_000045	seq09_wt0_r04	TGTCGGGTAAGGGAATGTAGATCACGTGAATGAAAATTCAAGTGTTTTTCGAAAAGTTTC	18	24	390	431	28900	1722	1713	2127
Ctrl_mis_000046	seq10_wt0_r04	GTGTATAGGATCCCATCCAACACACGTGTTAAAATGACATCAGGTATCAATGCTAATCCG	72	56	719	1038	1394	1208	1429	4288
Ctrl_mis_000047	seq11_wt0_r04	CACAATTTTTACAGTAATGTAGCACGCGTAACTCCTAAACTTTGTCATAATGGTTGAAAT	22	25	398	232	1061	342	1896	858
Ctrl_mis_000048	seq12_wt0_r04	TACTGACTTATATATGCGAATGCACATGAATAGACCGCATATGCTTCTTATCAGTCTTAC	29	24	405	225	630	1487	1349	935
Ctrl_mis_000049	seq01_wt0_r05	CGGAAGTGTCGTAAACGTCGGATATCCGGTTCTTCTGGGCGCTAAGGGAGCTGACGGAGA	3395	2241	805	258	1435	2985	3068	1187
Ctrl_mis_000050	seq02_wt0_r05	GCTGCTGCGGTGCATACCCCACCGGATGTGACCCCGTGATGCGGTCTTGATTCGCTTGAC	1028	255	606	514	1706	792	3522	1501
Ctrl_mis_000051	seq03_wt0_r05	TAAAGGGAAGACGGTTGTGGTAGTTCCGGGTATTAACCTGTGTGGCGCGGGGTCTGAGGC	98	59	380	244	985	1015	2774	1007
Ctrl_mis_000052	seq04_wt0_r05	GGAAAAAGGCCCAGGGTAACACCGGAAGTGGGCTTATTTGCGCATCAGCTACTTTCGCTT	13758	6263	373	233	1079	1212	4280	916
Ctrl_mis_000053	seq05_wt0_r05	TCCGGCTACCAGCTCCACCCACTTCAGGCCTTGTAGGGCTCTGGGAAATGTAGTGTTTTT	15	25	290	227	889	439	2174	1357
Ctrl_mis_000054	seq06_wt0_r05	CAGCATAGGACTTCTTCCCTGAAGCAATTGATAACCCCGGTCTACGATGCGTGGTTCCAA	41	26	296	262	889	5541	2549	1025
Ctrl_mis_000055	seq07_wt0_r05	CTGGGACTTGACCCAACTCTGCCACGTGGGTCGTTTTGCCATCGACAGATTGGGAGATTT	27	25	1629	2504	1854	1142	1948	15915
Ctrl_mis_000056	seq08_wt0_r05	GATTAATTTCTGCCCTTATTCGCACGTGCCATAACACCTGTACCTCTCACACTAAAGACC	31	26	1195	791	1980	598	2273	2901
Ctrl_mis_000057	seq09_wt0_r05	TGTCGGGTAAGGGAATGTAGATCACGTGAATGAAAATTCAAGTGTTTTTCGAAAAGTTTC	29	25	611	606	24486	1585	1636	1551
Ctrl_mis_000058	seq10_wt0_r05	GTGTATAGGATCCCATCCAACACACGTGTTAAAATGACATCAGGTATCAATGCTAATCCG	91	31	753	1366	1517	1226	1757	4329
Ctrl_mis_000059	seq11_wt0_r05	CACAATTTTTACAGTAATGTAGCACGCGTAACTCCTAAACTTTGTCATAATGGTTGAAAT	30	26	408	425	1177	398	2064	1457
Ctrl_mis_000060	seq12_wt0_r05	TACTGACTTATATATGCGAATGCACATGAATAGACCGCATATGCTTCTTATCAGTCTTAC	26	23	327	216	921	1780	1716	499
Ctrl_mis_000061	seq01_wt0_r06	CGGAAGTGTCGTAAACGTCGGATATCCGGTTCTTCTGGGCGCTAAGGGAGCTGACGGAGA	6293	3283	458	232	1579	3592	3007	915
Ctrl_mis_000062	seq02_wt0_r06	GCTGCTGCGGTGCATACCCCACCGGATGTGACCCCGTGATGCGGTCTTGATTCGCTTGAC	551	539	516	343	1999	1209	3522	2390
Ctrl_mis_000063	seq03_wt0_r06	TAAAGGGAAGACGGTTGTGGTAGTTCCGGGTATTAACCTGTGTGGCGCGGGGTCTGAGGC	30	81	486	146	829	1518	2678	1373
Ctrl_mis_000064	seq04_wt0_r06	GGAAAAAGGCCCAGGGTAACACCGGAAGTGGGCTTATTTGCGCATCAGCTACTTTCGCTT	11343	6198	824	257	1086	1156	3904	1492
Ctrl_mis_000065	seq05_wt0_r06	TCCGGCTACCAGCTCCACCCACTTCAGGCCTTGTAGGGCTCTGGGAAATGTAGTGTTTTT	31	26	342	290	612	435	2052	1406
Ctrl_mis_000066	seq06_wt0_r06	CAGCATAGGACTTCTTCCCTGAAGCAATTGATAACCCCGGTCTACGATGCGTGGTTCCAA	23	25	333	285	969	4911	1975	1203
Ctrl_mis_000067	seq07_wt0_r06	CTGGGACTTGACCCAACTCTGCCACGTGGGTCGTTTTGCCATCGACAGATTGGGAGATTT	8	23	1619	1633	1796	806	2045	14570
Ctrl_mis_000068	seq08_wt0_r06	GATTAATTTCTGCCCTTATTCGCACGTGCCATAACACCTGTACCTCTCACACTAAAGACC	27	25	1123	1068	3273	470	1870	5972
Ctrl_mis_000069	seq09_wt0_r06	TGTCGGGTAAGGGAATGTAGATCACGTGAATGAAAATTCAAGTGTTTTTCGAAAAGTTTC	24	25	281	377	28350	1593	1631	1906
Ctrl_mis_000070	seq10_wt0_r06	GTGTATAGGATCCCATCCAACACACGTGTTAAAATGACATCAGGTATCAATGCTAATCCG	66	24	689	589	2255	1027	1830	2856
Ctrl_mis_000071	seq11_wt0_r06	CACAATTTTTACAGTAATGTAGCACGCGTAACTCCTAAACTTTGTCATAATGGTTGAAAT	35	25	338	308	1256	437	1840	1723
Ctrl_mis_000072	seq12_wt0_r06	TACTGACTTATATATGCGAATGCACATGAATAGACCGCATATGCTTCTTATCAGTCTTAC	25	24	344	218	715	1474	1674	537
Ctrl_mis_000073	seq01_wt0_r07	CGGAAGTGTCGTAAACGTCGGATATCCGGTTCTTCTGGGCGCTAAGGGAGCTGACGGAGA	6640	3476	998	183	926	3710	3331	1087
Ctrl_mis_000074	seq02_wt0_r07	GCTGCTGCGGTGCATACCCCACCGGATGTGACCCCGTGATGCGGTCTTGATTCGCTTGAC	328	436	499	514	1598	854	3551	2270
Ctrl_mis_000075	seq03_wt0_r07	TAAAGGGAAGACGGTTGTGGTAGTTCCGGGTATTAACCTGTGTGGCGCGGGGTCTGAGGC	115	100	306	242	1081	980	2734	1211
Ctrl_mis_000076	seq04_wt0_r07	GGAAAAAGGCCCAGGGTAACACCGGAAGTGGGCTTATTTGCGCATCAGCTACTTTCGCTT	15055	7446	304	276	1156	1234	4283	1054
Ctrl_mis_000077	seq05_wt0_r07	TCCGGCTACCAGCTCCACCCACTTCAGGCCTTGTAGGGCTCTGGGAAATGTAGTGTTTTT	28	26	348	287	883	434	1852	1487
Ctrl_mis_000078	seq06_wt0_r07	CAGCATAGGACTTCTTCCCTGAAGCAATTGATAACCCCGGTCTACGATGCGTGGTTCCAA	25	26	416	238	1245	6080	2020	839
Ctrl_mis_000079	seq07_wt0_r07	CTGGGACTTGACCCAACTCTGCCACGTGGGTCGTTTTGCCATCGACAGATTGGGAGATTT	25	24	1469	2117	2306	894	2191	8340
Ctrl_mis_000080	seq08_wt0_r07	GATTAATTTCTGCCCTTATTCGCACGTGCCATAACACCTGTACCTCTCACACTAAAGACC	24	26	981	1439	3138	698	2409	4542
Ctrl_mis_000081	seq09_wt0_r07	TGTCGGGTAAGGGAATGTAGATCACGTGAATGAAAATTCAAGTGTTTTTCGAAAAGTTTC	28	21	351	223	21824	1520	1645	1321
Ctrl_mis_000082	seq10_wt0_r07	GTGTATAGGATCCCATCCAACACACGTGTTAAAATGACATCAGGTATCAATGCTAATCCG	30	28	786	999	1029	942	1793	2559
Ctrl_mis_000083	seq11_wt0_r07	CACAATTTTTACAGTAATGTAGCACGCGTAACTCCTAAACTTTGTCATAATGGTTGAAAT	21	26	437	383	1222	483	1777	1026
Ctrl_mis_000084	seq12_wt0_r07	TACTGACTTATATATGCGAATGCACATGAATAGACCGCATATGCTTCTTATCAGTCTTAC	27	24	345	138	667	2565	1591	432
Ctrl_mis_000085	seq01_wt0_r08	CGGAAGTGTCGTAAACGTCGGATATCCGGTTCTTCTGGGCGCTAAGGGAGCTGACGGAGA	5198	2072	543	312	1489	3573	3459	1339
Ctrl_mis_000086	seq02_wt0_r08	GCTGCTGCGGTGCATACCCCACCGGATGTGACCCCGTGATGCGGTCTTGATTCGCTTGAC	812	308	527	465	2014	823	3562	1750
Ctrl_mis_000087	seq03_wt0_r08	TAAAGGGAAGACGGTTGTGGTAGTTCCGGGTATTAACCTGTGTGGCGCGGGGTCTGAGGC	107	38	346	336	1026	1241	3063	1427
Ctrl_mis_000088	seq04_wt0_r08	GGAAAAAGGCCCAGGGTAACACCGGAAGTGGGCTTATTTGCGCATCAGCTACTTTCGCTT	7510	3693	1116	224	1132	704	4222	1101
Ctrl_mis_000089	seq05_wt0_r08	TCCGGCTACCAGCTCCACCCACTTCAGGCCTTGTAGGGCTCTGGGAAATGTAGTGTTTTT	23	24	451	268	686	382	2106	897
Ctrl_mis_000090	seq06_wt0_r08	CAGCATAGGACTTCTTCCCTGAAGCAATTGATAACCCCGGTCTACGATGCGTGGTTCCAA	30	25	296	262	1235	6396	2128	908
Ctrl_mis_000091	seq07_wt0_r08	CTGGGACTTGACCCAACTCTGCCACGTGGGTCGTTTTGCCATCGACAGATTGGGAGATTT	38	26	1635	1654	1711	1007	2059	7222
Ctrl_mis_000092	seq08_wt0_r08	GATTAATTTCTGCCCTTATTCGCACGTGCCATAACACCTGTACCTCTCACACTAAAGACC	29	32	1203	1638	2366	381	2005	3304
Ctrl_mis_000093	seq09_wt0_r08	TGTCGGGTAAGGGAATGTAGATCACGTGAATGAAAATTCAAGTGTTTTTCGAAAAGTTTC	26	23	415	615	22870	1555	1342	1171
Ctrl_mis_000094	seq10_wt0_r08	GTGTATAGGATCCCATCCAACACACGTGTTAAAATGACATCAGGTATCAATGCTAATCCG	34	29	841	831	1567	1341	1912	4832
Ctrl_mis_000095	seq11_wt0_r08	CACAATTTTTACAGTAATGTAGCACGCGTAACTCCTAAACTTTGTCATAATGGTTGAAAT	28	25	483	184	1129	341	1875	1769
Ctrl_mis_000096	seq12_wt0_r08	TACTGACTTATATATGCGAATGCACATGAATAGACCGCATATGCTTCTTATCAGTCTTAC	24	25	355	181	577	1577	1458	285
Ctrl_mis_000097	seq01_wt0_r09	CGGAAGTGTCGTAAACGTCGGATATCCGGTTCTTCTGGGCGCTAAGGGAGCTGACGGAGA	3100	2131	378	207	1215	3285	4176	1711
Ctrl_mis_000098	seq02_wt0_r09	GCTGCTGCGGTGCATACCCCACCGGATGTGACCCCGTGATGCGGTCTTGATTCGCTTGAC	678	489	566	326	1297	1548	3900	2082
Ctrl_mis_000099	seq03_wt0_r09	TAAAGGGAAGACGGTTGTGGTAGTTCCGGGTATTAACCTGTGTGGCGCGGGGTCTGAGGC	103	84	359	252	903	1018	2593	1275
Ctrl_mis_000100	seq04_wt0_r09	GGAAAAAGGCCCAGGGTAACACCGGAAGTGGGCTTATTTGCGCATCAGCTACTTTCGCTT	11120	5557	298	244	987	918	4566	1178
Ctrl_mis_000101	seq05_wt0_r09	TCCGGCTACCAGCTCCACCCACTTCAGGCCTTGTAGGGCTCTGGGAAATGTAGTGTTTTT	18	23	391	250	766	357	1813	534
Ctrl_mis_000102	seq06_wt0_r09	CAGCATAGGACTTCTTCCCTGAAGCAATTGATAACCCCGGTCTACGATGCGTGGTTCCAA	38	25	358	220	1112	4519	2064	655
Ctrl_mis_000103	seq07_wt0_r09	CTGGGACTTGACCCAACTCTGCCACGTGGGTCGTTTTGCCATCGACAGATTGGGAGATTT	29	28	1089	2226	1733	1038	2276	8595
Ctrl_mis_000104	seq08_wt0_r09	GATTAATTTCTGCCCTTATTCGCACGTGCCATAACACCTGTACCTCTCACACTAAAGACC	29	17	1352	609	2419	692	1698	3858
Ctrl_mis_000105	seq09_wt0_r09	TGTCGGGTAAGGGAATGTAGATCACGTGAATGAAAATTCAAGTGTTTTTCGAAAAGTTTC	27	25	374	629	26381	1275	1538	1156
Ctrl_mis_000106	seq10_wt0_r09	GTGTATAGGATCCCATCCAACACACGTGTTAAAATGACATCAGGTATCAATGCTAATCCG	32	35	877	1080	1542	1366	1867	5509
Ctrl_mis_000107	seq11_wt0_r09	CACAATTTTTACAGTAATGTAGCACGCGTAACTCCTAAACTTTGTCATAATGGTTGAAAT	20	25	479	273	1208	339	1813	958
Ctrl_mis_000108	seq12_wt0_r09	TACTGACTTATATATGCGAATGCACATGAATAGACCGCATATGCTTCTTATCAGTCTTAC	17	24	228	238	716	2328	1401	474
Ctrl_mis_000109	seq01_wt0_r10	CGGAAGTGTCGTAAACGTCGGATATCCGGTTCTTCTGGGCGCTAAGGGAGCTGACGGAGA	4309	1829	468	261	1377	2741	3478	1988
Ctrl_mis_000110	seq02_wt0_r10	GCTGCTGCGGTGCATACCCCACCGGATGTGACCCCGTGATGCGGTCTTGATTCGCTTGAC	1206	442	471	503	1587	1089	3666	2065
Ctrl_mis_000111	seq03_wt0_r10	TAAAGGGAAGACGGTTGTGGTAGTTCCGGGTATTAACCTGTGTGGCGCGGGGTCTGAGGC	219	30	395	249	707	926	2712	1096
Ctrl_mis_000112	seq04_wt0_r10	GGAAAAAGGCCCAGGGTAACACCGGAAGTGGGCTTATTTGCGCATCAGCTACTTTCGCTT	6608	4005	306	275	1218	1202	4507	1859
Ctrl_mis_000113	seq05_wt0_r10	TCCGGCTACCAGCTCCACCCACTTCAGGCCTTGTAGGGCTCTGGGAAATGTAGTGTTTTT	30	17	456	188	596	582	2019	1020
Ctrl_mis_000114	seq06_wt0_r10	CAGCATAGGACTTCTTCCCTGAAGCAATTGATAACCCCGGTCTACGATGCGTGGTTCCAA	29	26	915	187	1068	3985	2177	927
Ctrl_mis_000115	seq07_wt0_r10	CTGGGACTTGACCCAACTCTGCCACGTGGGTCGTTTTGCCATCGACAGATTGGGAGATTT	25	23	1594	2645	1732	881	2184	15488
Ctrl_mis_000116	seq08_wt0_r10	GATTAATTTCTGCCCTTATTCGCACGTGCCATAACACCTGTACCTCTCACACTAAAGACC	23	25	1070	1662	2066	393	1930	4760
Ctrl_mis_000117	seq09_wt0_r10	TGTCGGGTAAGGGAATGTAGATCACGTGAATGAAAATTCAAGTGTTTTTCGAAAAGTTTC	27	25	870	263	16836	1092	1806	821
Ctrl_mis_000118	seq10_wt0_r10	GTGTATAGGATCCCATCCAACACACGTGTTAAAATGACATCAGGTATCAATGCTAATCCG	22	25	1850	1328	1479	1057	1878	3987
Ctrl_mis_000119	seq11_wt0_r10	CACAATTTTTACAGTAATGTAGCACGCGTAACTCCTAAACTTTGTCATAATGGTTGAAAT	30	26	404	360	1145	441	1757	1274
Ctrl_mis_000120	seq12_wt0_r10	TACTGACTTATATATGCGAATGCACATGAATAGACCGCATATGCTTCTTATCAGTCTTAC	28	25	296	235	691	1809	1398	641
Ctrl_mis_000121	seq01_wt0_r11	CGGAAGTGTCGTAAACGTCGGATATCCGGTTCTTCTGGGCGCTAAGGGAGCTGACGGAGA	6519	4975	395	194	1342	3073	2714	617
Ctrl_mis_000122	seq02_wt0_r11	GCTGCTGCGGTGCATACCCCACCGGATGTGACCCCGTGATGCGGTCTTGATTCGCTTGAC	466	282	471	518	1362	1033	3846	2249
Ctrl_mis_000123	seq03_wt0_r11	TAAAGGGAAGACGGTTGTGGTAGTTCCGGGTATTAACCTGTGTGGCGCGGGGTCTGAGGC	155	35	423	279	917	1396	2493	2226
Ctrl_mis_000124	seq04_wt0_r11	GGAAAAAGGCCCAGGGTAACACCGGAAGTGGGCTTATTTGCGCATCAGCTACTTTCGCTT	15618	8388	396	246	1312	825	3898	1321
Ctrl_mis_000125	seq05_wt0_r11	TCCGGCTACCAGCTCCACCCACTTCAGGCCTTGTAGGGCTCTGGGAAATGTAGTGTTTTT	29	22	391	195	827	395	2577	1259
Ctrl_mis_000126	seq06_wt0_r11	CAGCATAGGACTTCTTCCCTGAAGCAATTGATAACCCCGGTCTACGATGCGTGGTTCCAA	26	24	209	228	1068	6723	2160	835
Ctrl_mis_000127	seq07_wt0_r11	CTGGGACTTGACCCAACTCTGCCACGTGGGTCGTTTTGCCATCGACAGATTGGGAGATTT	29	25	1400	2095	1760	1005	2323	10032
Ctrl_mis_000128	seq08_wt0_r11	GATTAATTTCTGCCCTTATTCGCACGTGCCATAACACCTGTACCTCTCACACTAAAGACC	28	24	1235	1120	1865	483	1875	3064
Ctrl_mis_000129	seq09_wt0_r11	TGTCGGGTAAGGGAATGTAGATCACGTGAATGAAAATTCAAGTGTTTTTCGAAAAGTTTC	25	22	382	477	29328	1806	1693	921
Ctrl_mis_000130	seq10_wt0_r11	GTGTATAGGATCCCATCCAACACACGTGTTAAAATGACATCAGGTATCAATGCTAATCCG	42	27	967	774	1508	1261	1515	2286
Ctrl_mis_000131	seq11_wt0_r11	CACAATTTTTACAGTAATGTAGCACGCGTAACTCCTAAACTTTGTCATAATGGTTGAAAT	27	24	417	340	1253	457	1831	1232
Ctrl_mis_000132	seq12_wt0_r11	TACTGACTTATATATGCGAATGCACATGAATAGACCGCATATGCTTCTTATCAGTCTTAC	24	23	378	221	519	1843	1622	403
Ctrl_mis_000133	seq01_wt0_r12	CGGAAGTGTCGTAAACGTCGGATATCCGGTTCTTCTGGGCGCTAAGGGAGCTGACGGAGA	6306	4164	383	190	1196	3615	3330	1094
Ctrl_mis_000134	seq02_wt0_r12	GCTGCTGCGGTGCATACCCCACCGGATGTGACCCCGTGATGCGGTCTTGATTCGCTTGAC	1043	444	582	577	2335	1114	3452	1266
Ctrl_mis_000135	seq03_wt0_r12	TAAAGGGAAGACGGTTGTGGTAGTTCCGGGTATTAACCTGTGTGGCGCGGGGTCTGAGGC	55	30	378	238	856	1273	2818	1257
Ctrl_mis_000136	seq04_wt0_r12	GGAAAAAGGCCCAGGGTAACACCGGAAGTGGGCTTATTTGCGCATCAGCTACTTTCGCTT	12098	4192	420	250	945	795	4340	1138
Ctrl_mis_000137	seq05_wt0_r12	TCCGGCTACCAGCTCCACCCACTTCAGGCCTTGTAGGGCTCTGGGAAATGTAGTGTTTTT	32	26	642	332	684	372	1941	1528
Ctrl_mis_000138	seq06_wt0_r12	CAGCATAGGACTTCTTCCCTGAAGCAATTGATAACCCCGGTCTACGATGCGTGGTTCCAA	39	28	289	216	1033	5603	1927	620
Ctrl_mis_000139	seq07_wt0_r12	CTGGGACTTGACCCAACTCTGCCACGTGGGTCGTTTTGCCATCGACAGATTGGGAGATTT	20	30	1631	1718	1517	917	2216	5760
Ctrl_mis_000140	seq08_wt0_r12	GATTAATTTCTGCCCTTATTCGCACGTGCCATAACACCTGTACCTCTCACACTAAAGACC	11	30	1049	1085	2914	509	2105	6296
Ctrl_mis_000141	seq09_wt0_r12	TGTCGGGTAAGGGAATGTAGATCACGTGAATGAAAATTCAAGTGTTTTTCGAAAAGTTTC	21	25	339	447	16705	1218	1612	857
Ctrl_mis_000142	seq10_wt0_r12	GTGTATAGGATCCCATCCAACACACGTGTTAAAATGACATCAGGTATCAATGCTAATCCG	53	24	2011	779	1524	1259	1677	4737
Ctrl_mis_000143	seq11_wt0_r12	CACAATTTTTACAGTAATGTAGCACGCGTAACTCCTAAACTTTGTCATAATGGTTGAAAT	26	26	434	457	1298	376	2017	1294
Ctrl_mis_000144	seq12_wt0_r12	TACTGACTTATATATGCGAATGCACATGAATAGACCGCATATGCTTCTTATCAGTCTTAC	25	23	322	193	792	1925	1608	248
Ctrl_mis_000145	seq01_wt0_r13	CGGAAGTGTCGTAAACGTCGGATATCCGGTTCTTCTGGGCGCTAAGGGAGCTGACGGAGA	7434	4717	373	234	1350	3251	3653	1083
Ctrl_mis_000146	seq02_wt0_r13	GCTGCTGCGGTGCATACCCCACCGGATGTGACCCCGTGATGCGGTCTTGATTCGCTTGAC	1001	483	663	474	1940	908	3779	1799
Ctrl_mis_000147	seq03_wt0_r13	TAAAGGGAAGACGGTTGTGGTAGTTCCGGGTATTAACCTGTGTGGCGCGGGGTCTGAGGC	201	67	450	260	954	1148	2462	1363
Ctrl_mis_000148	seq04_wt0_r13	GGAAAAAGGCCCAGGGTAACACCGGAAGTGGGCTTATTTGCGCATCAGCTACTTTCGCTT	12836	6729	444	230	1090	1015	4537	1009
Ctrl_mis_000149	seq05_wt0_r13	TCCGGCTACCAGCTCCACCCACTTCAGGCCTTGTAGGGCTCTGGGAAATGTAGTGTTTTT	31	25	369	344	852	388	1768	1396
Ctrl_mis_000150	seq06_wt0_r13	CAGCATAGGACTTCTTCCCTGAAGCAATTGATAACCCCGGTCTACGATGCGTGGTTCCAA	29	23	278	190	1274	5917	1836	1067
Ctrl_mis_000151	seq07_wt0_r13	CTGGGACTTGACCCAACTCTGCCACGTGGGTCGTTTTGCCATCGACAGATTGGGAGATTT	20	25	1464	1694	1771	1020	2138	7387
Ctrl_mis_000152	seq08_wt0_r13	GATTAATTTCTGCCCTTATTCGCACGTGCCATAACACCTGTACCTCTCACACTAAAGACC	25	25	1273	1144	1900	411	2110	3267
Ctrl_mis_000153	seq09_wt0_r13	TGTCGGGTAAGGGAATGTAGATCACGTGAATGAAAATTCAAGTGTTTTTCGAAAAGTTTC	24	24	371	697	23644	1550	1853	1615
Ctrl_mis_000154	seq10_wt0_r13	GTGTATAGGATCCCATCCAACACACGTGTTAAAATGACATCAGGTATCAATGCTAATCCG	101	27	732	683	1836	1045	1641	1997
Ctrl_mis_000155	seq11_wt0_r13	CACAATTTTTACAGTAATGTAGCACGCGTAACTCCTAAACTTTGTCATAATGGTTGAAAT	31	28	379	312	1300	468	1822	1588
Ctrl_mis_000156	seq12_wt0_r13	TACTGACTTATATATGCGAATGCACATGAATAGACCGCATATGCTTCTTATCAGTCTTAC	24	26	363	224	808	2187	1285	584
Ctrl_mis_000157	seq01_wt0_r14	CGGAAGTGTCGTAAACGTCGGATATCCGGTTCTTCTGGGCGCTAAGGGAGCTGACGGAGA	6785	4858	337	209	1311	3353	3285	987
Ctrl_mis_000158	seq02_wt0_r14	GCTGCTGCGGTGCATACCCCACCGGATGTGACCCCGTGATGCGGTCTTGATTCGCTTGAC	1290	206	678	501	1448	927	3157	1742
Ctrl_mis_000159	seq03_wt0_r14	TAAAGGGAAGACGGTTGTGGTAGTTCCGGGTATTAACCTGTGTGGCGCGGGGTCTGAGGC	158	121	525	268	814	1615	2700	995
Ctrl_mis_000160	seq04_wt0_r14	GGAAAAAGGCCCAGGGTAACACCGGAAGTGGGCTTATTTGCGCATCAGCTACTTTCGCTT	14755	6689	343	272	896	897	4402	1168
Ctrl_mis_000161	seq05_wt0_r14	TCCGGCTACCAGCTCCACCCACTTCAGGCCTTGTAGGGCTCTGGGAAATGTAGTGTTTTT	25	26	331	281	596	358	2160	1488
Ctrl_mis_000162	seq06_wt0_r14	CAGCATAGGACTTCTTCCCTGAAGCAATTGATAACCCCGGTCTACGATGCGTGGTTCCAA	53	43	273	178	1004	6676	3074	783
Ctrl_mis_000163	seq07_wt0_r14	CTGGGACTTGACCCAACTCTGCCACGTGGGTCGTTTTGCCATCGACAGATTGGGAGATTT	23	24	1824	2103	1709	838	2296	10846
Ctrl_mis_000164	seq08_wt0_r14	GATTAATTTCTGCCCTTATTCGCACGTGCCATAACACCTGTACCTCTCACACTAAAGACC	21	26	862	541	2301	311	1969	2989
Ctrl_mis_000165	seq09_wt0_r14	TGTCGGGTAAGGGAATGTAGATCACGTGAATGAAAATTCAAGTGTTTTTCGAAAAGTTTC	23	26	374	597	26283	1620	1478	1199
Ctrl_mis_000166	seq10_wt0_r14	GTGTATAGGATCCCATCCAACACACGTGTTAAAATGACATCAGGTATCAATGCTAATCCG	29	26	746	671	1635	1135	1404	5040
Ctrl_mis_000167	seq11_wt0_r14	CACAATTTTTACAGTAATGTAGCACGCGTAACTCCTAAACTTTGTCATAATGGTTGAAAT	23	24	507	335	1334	368	1654	2501
Ctrl_mis_000168	seq12_wt0_r14	TACTGACTTATATATGCGAATGCACATGAATAGACCGCATATGCTTCTTATCAGTCTTAC	27	25	340	204	721	2027	1448	391
Ctrl_mis_000169	seq01_p01_r01	AGGAAGTGTCGTAAACGTCGGATATCCGGTTCTTCTGGGCGCTAAGGGAGCTGACGGAGA	3366	2158	335	178	1350	3215	3060	1350
Ctrl_mis_000170	seq01_p01_r01	TGGAAGTGTCGTAAACGTCGGATATCCGGTTCTTCTGGGCGCTAAGGGAGCTGACGGAGA	1713	1237	307	195	901	3603	3204	1644
Ctrl_mis_000171	seq01_p01_r01	GGGAAGTGTCGTAAACGTCGGATATCCGGTTCTTCTGGGCGCTAAGGGAGCTGACGGAGA	2027	1669	309	229	1003	3105	3611	1455
Ctrl_mis_000172	seq01_p02_r01	CAGAAGTGTCGTAAACGTCGGATATCCGGTTCTTCTGGGCGCTAAGGGAGCTGACGGAGA	1979	1646	278	177	1179	3223	3047	1158
Ctrl_mis_000173	seq01_p02_r01	CTGAAGTGTCGTAAACGTCGGATATCCGGTTCTTCTGGGCGCTAAGGGAGCTGACGGAGA	2775	1870	355	223	1169	3702	2997	1858
Ctrl_mis_000174	seq01_p02_r01	CCGAAGTGTCGTAAACGTCGGATATCCGGTTCTTCTGGGCGCTAAGGGAGCTGACGGAGA	3539	2930	425	170	1536	3198	3698	1059
Ctrl_mis_000175	seq01_p03_r01	CGAAAGTGTCGTAAACGTCGGATATCCGGTTCTTCTGGGCGCTAAGGGAGCTGACGGAGA	4241	2064	501	174	1393	3096	3499	938
Ctrl_mis_000176	seq01_p03_r01	CGTAAGTGTCGTAAACGTCGGATATCCGGTTCTTCTGGGCGCTAAGGGAGCTGACGGAGA	7354	5303	345	211	1583	3795	3551	1336
Ctrl_mis_000177	seq01_p03_r01	CGCAAGTGTCGTAAACGTCGGATATCCGGTTCTTCTGGGCGCTAAGGGAGCTGACGGAGA	8356	6122	339	195	2364	4582	4164	1310
Ctrl_mis_000178	seq01_p04_r01	CGGTAGTGTCGTAAACGTCGGATATCCGGTTCTTCTGGGCGCTAAGGGAGCTGACGGAGA	5469	3093	383	213	1474	2830	3237	1051
Ctrl_mis_000179	seq01_p04_r01	CGGCAGTGTCGTAAACGTCGGATATCCGGTTCTTCTGGGCGCTAAGGGAGCTGACGGAGA	4622	3621	343	206	1508	3645	3483	1658
Ctrl_mis_000180	seq01_p04_r01	CGGGAGTGTCGTAAACGTCGGATATCCGGTTCTTCTGGGCGCTAAGGGAGCTGACGGAGA	5259	4100	333	181	1542	4103	3364	998
Ctrl_mis_000181	seq01_p05_r01	CGGATGTGTCGTAAACGTCGGATATCCGGTTCTTCTGGGCGCTAAGGGAGCTGACGGAGA	6492	4275	438	195	1543	3303	3360	1112
Ctrl_mis_000182	seq01_p05_r01	CGGACGTGTCGTAAACGTCGGATATCCGGTTCTTCTGGGCGCTAAGGGAGCTGACGGAGA	6091	3519	434	244	1425	3147	3205	744
Ctrl_mis_000183	seq01_p05_r01	CGGAGGTGTCGTAAACGTCGGATATCCGGTTCTTCTGGGCGCTAAGGGAGCTGACGGAGA	1840	2143	405	225	1070	3280	3162	1121
Ctrl_mis_000184	seq01_p06_r01	CGGAAATGTCGTAAACGTCGGATATCCGGTTCTTCTGGGCGCTAAGGGAGCTGACGGAGA	2703	3956	461	151	1565	2952	9425	919
Ctrl_mis_000185	seq01_p06_r01	CGGAATTGTCGTAAACGTCGGATATCCGGTTCTTCTGGGCGCTAAGGGAGCTGACGGAGA	6339	2441	324	138	1863	2318	3467	989
Ctrl_mis_000186	seq01_p06_r01	CGGAACTGTCGTAAACGTCGGATATCCGGTTCTTCTGGGCGCTAAGGGAGCTGACGGAGA	4313	4170	473	208	2447	3272	3755	1171
Ctrl_mis_000187	seq01_p07_r01	CGGAAGAGTCGTAAACGTCGGATATCCGGTTCTTCTGGGCGCTAAGGGAGCTGACGGAGA	4121	3074	327	223	1311	4057	3209	1038
Ctrl_mis_000188	seq01_p07_r01	CGGAAGCGTCGTAAACGTCGGATATCCGGTTCTTCTGGGCGCTAAGGGAGCTGACGGAGA	3866	2651	330	190	1038	3847	3345	873
Ctrl_mis_000189	seq01_p07_r01	CGGAAGGGTCGTAAACGTCGGATATCCGGTTCTTCTGGGCGCTAAGGGAGCTGACGGAGA	2007	1418	391	501	1250	2819	3453	1600
Ctrl_mis_000190	seq01_p08_r01	CGGAAGTATCGTAAACGTCGGATATCCGGTTCTTCTGGGCGCTAAGGGAGCTGACGGAGA	3812	2558	407	224	1418	3645	3562	1641
Ctrl_mis_000191	seq01_p08_r01	CGGAAGTTTCGTAAACGTCGGATATCCGGTTCTTCTGGGCGCTAAGGGAGCTGACGGAGA	5104	3383	467	238	1342	3694	3294	1056
Ctrl_mis_000192	seq01_p08_r01	CGGAAGTCTCGTAAACGTCGGATATCCGGTTCTTCTGGGCGCTAAGGGAGCTGACGGAGA	4000	2787	368	188	1985	3495	3084	1295
Ctrl_mis_000193	seq01_p09_r01	CGGAAGTGACGTAAACGTCGGATATCCGGTTCTTCTGGGCGCTAAGGGAGCTGACGGAGA	5404	4010	311	155	1598	3976	2692	843
Ctrl_mis_000194	seq01_p09_r01	CGGAAGTGCCGTAAACGTCGGATATCCGGTTCTTCTGGGCGCTAAGGGAGCTGACGGAGA	5645	2653	455	185	1250	2072	3656	770
Ctrl_mis_000195	seq01_p09_r01	CGGAAGTGGCGTAAACGTCGGATATCCGGTTCTTCTGGGCGCTAAGGGAGCTGACGGAGA	4901	2853	386	208	1073	3097	3178	676
Ctrl_mis_000196	seq01_p10_r01	CGGAAGTGTAGTAAACGTCGGATATCCGGTTCTTCTGGGCGCTAAGGGAGCTGACGGAGA	5736	3352	327	208	1125	3719	3365	1148
Ctrl_mis_000197	seq01_p10_r01	CGGAAGTGTTGTAAACGTCGGATATCCGGTTCTTCTGGGCGCTAAGGGAGCTGACGGAGA	5329	3235	990	197	901	3137	3192	1096
Ctrl_mis_000198	seq01_p10_r01	CGGAAGTGTGGTAAACGTCGGATATCCGGTTCTTCTGGGCGCTAAGGGAGCTGACGGAGA	4977	1984	367	242	1479	2556	3346	953
Ctrl_mis_000199	seq01_p11_r01	CGGAAGTGTCATAAACGTCGGATATCCGGTTCTTCTGGGCGCTAAGGGAGCTGACGGAGA	5968	4475	346	182	1282	3223	3814	798
Ctrl_mis_000200	seq01_p11_r01	CGGAAGTGTCTTAAACGTCGGATATCCGGTTCTTCTGGGCGCTAAGGGAGCTGACGGAGA	6789	5344	338	204	1534	3615	3120	1035
Ctrl_mis_000201	seq01_p11_r01	CGGAAGTGTCCTAAACGTCGGATATCCGGTTCTTCTGGGCGCTAAGGGAGCTGACGGAGA	1626	3189	280	175	1687	4328	3418	1376
Ctrl_mis_000202	seq01_p12_r01	CGGAAGTGTCGAAAACGTCGGATATCCGGTTCTTCTGGGCGCTAAGGGAGCTGACGGAGA	4054	3340	367	162	1330	3614	2957	934
Ctrl_mis_000203	seq01_p12_r01	CGGAAGTGTCGCAAACGTCGGATATCCGGTTCTTCTGGGCGCTAAGGGAGCTGACGGAGA	3542	1860	478	195	1439	3440	3834	2046
Ctrl_mis_000204	seq01_p12_r01	CGGAAGTGTCGGAAACGTCGGATATCCGGTTCTTCTGGGCGCTAAGGGAGCTGACGGAGA	40987	24470	386	168	1261	3022	3614	887
Ctrl_mis_000205	seq01_p13_r01	CGGAAGTGTCGTTAACGTCGGATATCCGGTTCTTCTGGGCGCTAAGGGAGCTGACGGAGA	5062	3734	526	225	1373	2817	3153	1190
Ctrl_mis_000206	seq01_p13_r01	CGGAAGTGTCGTCAACGTCGGATATCCGGTTCTTCTGGGCGCTAAGGGAGCTGACGGAGA	3246	2968	415	155	1789	3578	3726	1180
Ctrl_mis_000207	seq01_p13_r01	CGGAAGTGTCGTGAACGTCGGATATCCGGTTCTTCTGGGCGCTAAGGGAGCTGACGGAGA	5424	3360	361	215	1462	3441	3209	1124
Ctrl_mis_000208	seq01_p14_r01	CGGAAGTGTCGTATACGTCGGATATCCGGTTCTTCTGGGCGCTAAGGGAGCTGACGGAGA	5342	4763	364	208	1332	3546	3580	1165
Ctrl_mis_000209	seq01_p14_r01	CGGAAGTGTCGTACACGTCGGATATCCGGTTCTTCTGGGCGCTAAGGGAGCTGACGGAGA	3584	2734	319	182	1290	3841	3317	1408
Ctrl_mis_000210	seq01_p14_r01	CGGAAGTGTCGTAGACGTCGGATATCCGGTTCTTCTGGGCGCTAAGGGAGCTGACGGAGA	5094	3309	346	173	1375	3123	2791	1216
Ctrl_mis_000211	seq01_p15_r01	CGGAAGTGTCGTAATCGTCGGATATCCGGTTCTTCTGGGCGCTAAGGGAGCTGACGGAGA	4329	3891	355	216	1695	4024	3291	1273
Ctrl_mis_000212	seq01_p15_r01	CGGAAGTGTCGTAACCGTCGGATATCCGGTTCTTCTGGGCGCTAAGGGAGCTGACGGAGA	5885	3245	382	186	1367	3089	3273	948
Ctrl_mis_000213	seq01_p15_r01	CGGAAGTGTCGTAAGCGTCGGATATCCGGTTCTTCTGGGCGCTAAGGGAGCTGACGGAGA	2275	1645	284	229	1179	2996	4166	1422
Ctrl_mis_000214	seq01_p16_r01	CGGAAGTGTCGTAAAAGTCGGATATCCGGTTCTTCTGGGCGCTAAGGGAGCTGACGGAGA	6853	4918	423	244	1194	3255	3528	858
Ctrl_mis_000215	seq01_p16_r01	CGGAAGTGTCGTAAATGTCGGATATCCGGTTCTTCTGGGCGCTAAGGGAGCTGACGGAGA	4534	2551	353	254	1276	3663	2890	1424
Ctrl_mis_000216	seq01_p16_r01	CGGAAGTGTCGTAAAGGTCGGATATCCGGTTCTTCTGGGCGCTAAGGGAGCTGACGGAGA	6295	3689	353	236	1135	3467	3247	1258
Ctrl_mis_000217	seq01_p17_r01	CGGAAGTGTCGTAAACATCGGATATCCGGTTCTTCTGGGCGCTAAGGGAGCTGACGGAGA	6425	4406	303	165	1326	3370	3506	552
Ctrl_mis_000218	seq01_p17_r01	CGGAAGTGTCGTAAACTTCGGATATCCGGTTCTTCTGGGCGCTAAGGGAGCTGACGGAGA	5378	4291	338	203	1579	3689	2793	829
Ctrl_mis_000219	seq01_p17_r01	CGGAAGTGTCGTAAACCTCGGATATCCGGTTCTTCTGGGCGCTAAGGGAGCTGACGGAGA	6584	3953	320	193	1520	2816	3091	838
Ctrl_mis_000220	seq01_p18_r01	CGGAAGTGTCGTAAACGACGGATATCCGGTTCTTCTGGGCGCTAAGGGAGCTGACGGAGA	2563	3295	383	130	1884	2159	2948	897
Ctrl_mis_000221	seq01_p18_r01	CGGAAGTGTCGTAAACGCCGGATATCCGGTTCTTCTGGGCGCTAAGGGAGCTGACGGAGA	4002	2337	619	188	1534	2730	3125	959
Ctrl_mis_000222	seq01_p18_r01	CGGAAGTGTCGTAAACGGCGGATATCCGGTTCTTCTGGGCGCTAAGGGAGCTGACGGAGA	3869	1308	494	231	1352	2825	3249	1704
Ctrl_mis_000223	seq01_p19_r01	CGGAAGTGTCGTAAACGTAGGATATCCGGTTCTTCTGGGCGCTAAGGGAGCTGACGGAGA	5383	3784	370	204	1615	3103	3404	879
Ctrl_mis_000224	seq01_p19_r01	CGGAAGTGTCGTAAACGTTGGATATCCGGTTCTTCTGGGCGCTAAGGGAGCTGACGGAGA	2853	4079	349	147	1671	2455	2876	1176
Ctrl_mis_000225	seq01_p19_r01	CGGAAGTGTCGTAAACGTGGGATATCCGGTTCTTCTGGGCGCTAAGGGAGCTGACGGAGA	6705	4326	397	265	1299	3591	2847	902
Ctrl_mis_000226	seq01_p20_r01	CGGAAGTGTCGTAAACGTCAGATATCCGGTTCTTCTGGGCGCTAAGGGAGCTGACGGAGA	4589	3276	393	220	1609	3531	2989	904
Ctrl_mis_000227	seq01_p20_r01	CGGAAGTGTCGTAAACGTCTGATATCCGGTTCTTCTGGGCGCTAAGGGAGCTGACGGAGA	1421	1717	393	235	1180	5721	3417	1743
Ctrl_mis_000228	seq01_p20_r01	CGGAAGTGTCGTAAACGTCCGATATCCGGTTCTTCTGGGCGCTAAGGGAGCTGACGGAGA	6729	2527	399	221	1213	3878	3758	1417
Ctrl_mis_000229	seq01_p21_r01	CGGAAGTGTCGTAAACGTCGAATATCCGGTTCTTCTGGGCGCTAAGGGAGCTGACGGAGA	7223	5150	316	214	1367	1577	3601	1070
Ctrl_mis_000230	seq01_p21_r01	CGGAAGTGTCGTAAACGTCGTATATCCGGTTCTTCTGGGCGCTAAGGGAGCTGACGGAGA	6439	5161	358	208	1591	1562	2884	650
Ctrl_mis_000231	seq01_p21_r01	CGGAAGTGTCGTAAACGTCGCATATCCGGTTCTTCTGGGCGCTAAGGGAGCTGACGGAGA	10130	9154	354	206	1545	2091	3661	1280
Ctrl_mis_000232	seq01_p22_r01	CGGAAGTGTCGTAAACGTCGGTTATCCGGTTCTTCTGGGCGCTAAGGGAGCTGACGGAGA	570	185	406	165	1812	1282	2625	870
Ctrl_mis_000233	seq01_p22_r01	CGGAAGTGTCGTAAACGTCGGCTATCCGGTTCTTCTGGGCGCTAAGGGAGCTGACGGAGA	140	212	331	224	1579	1119	2677	1809
Ctrl_mis_000234	seq01_p22_r01	CGGAAGTGTCGTAAACGTCGGGTATCCGGTTCTTCTGGGCGCTAAGGGAGCTGACGGAGA	204	644	299	204	1783	1206	2783	1390
Ctrl_mis_000235	seq01_p23_r01	CGGAAGTGTCGTAAACGTCGGAAATCCGGTTCTTCTGGGCGCTAAGGGAGCTGACGGAGA	784	329	394	205	1309	1109	2533	1094
Ctrl_mis_000236	seq01_p23_r01	CGGAAGTGTCGTAAACGTCGGACATCCGGTTCTTCTGGGCGCTAAGGGAGCTGACGGAGA	1236	691	408	197	1460	1085	2966	1102
Ctrl_mis_000237	seq01_p23_r01	CGGAAGTGTCGTAAACGTCGGAGATCCGGTTCTTCTGGGCGCTAAGGGAGCTGACGGAGA	367	78	649	210	1190	1973	2534	1009
Ctrl_mis_000238	seq01_p24_r01	CGGAAGTGTCGTAAACGTCGGATTTCCGGTTCTTCTGGGCGCTAAGGGAGCTGACGGAGA	941	489	1092	229	1218	1409	2396	1091
Ctrl_mis_000239	seq01_p24_r01	CGGAAGTGTCGTAAACGTCGGATCTCCGGTTCTTCTGGGCGCTAAGGGAGCTGACGGAGA	436	159	362	223	1198	1316	2615	916
Ctrl_mis_000240	seq01_p24_r01	CGGAAGTGTCGTAAACGTCGGATGTCCGGTTCTTCTGGGCGCTAAGGGAGCTGACGGAGA	283	235	264	198	1243	1325	2334	1090
Ctrl_mis_000241	seq01_p25_r01	CGGAAGTGTCGTAAACGTCGGATAACCGGTTCTTCTGGGCGCTAAGGGAGCTGACGGAGA	119	55	314	203	1632	1999	2068	1652
Ctrl_mis_000242	seq01_p25_r01	CGGAAGTGTCGTAAACGTCGGATACCCGGTTCTTCTGGGCGCTAAGGGAGCTGACGGAGA	258	261	424	174	1382	2450	2147	841
Ctrl_mis_000243	seq01_p25_r01	CGGAAGTGTCGTAAACGTCGGATAGCCGGTTCTTCTGGGCGCTAAGGGAGCTGACGGAGA	194	72	945	243	1246	1405	1938	977
Ctrl_mis_000244	seq01_p26_r01	CGGAAGTGTCGTAAACGTCGGATATACGGTTCTTCTGGGCGCTAAGGGAGCTGACGGAGA	32208	35639	361	161	1188	2308	12906	825
Ctrl_mis_000245	seq01_p26_r01	CGGAAGTGTCGTAAACGTCGGATATTCGGTTCTTCTGGGCGCTAAGGGAGCTGACGGAGA	17147	10692	424	182	1247	2263	4100	861
Ctrl_mis_000246	seq01_p26_r01	CGGAAGTGTCGTAAACGTCGGATATGCGGTTCTTCTGGGCGCTAAGGGAGCTGACGGAGA	389	208	382	213	1321	2274	2141	1043
Ctrl_mis_000247	seq01_p27_r01	CGGAAGTGTCGTAAACGTCGGATATCAGGTTCTTCTGGGCGCTAAGGGAGCTGACGGAGA	671	1117	352	196	1456	3025	2712	1505
Ctrl_mis_000248	seq01_p27_r01	CGGAAGTGTCGTAAACGTCGGATATCTGGTTCTTCTGGGCGCTAAGGGAGCTGACGGAGA	847	643	466	192	1601	2545	2678	750
Ctrl_mis_000249	seq01_p27_r01	CGGAAGTGTCGTAAACGTCGGATATCGGGTTCTTCTGGGCGCTAAGGGAGCTGACGGAGA	20841	14341	279	222	1656	3246	3627	1998
Ctrl_mis_000250	seq01_p28_r01	CGGAAGTGTCGTAAACGTCGGATATCCAGTTCTTCTGGGCGCTAAGGGAGCTGACGGAGA	608	753	368	238	2139	2761	2322	1447
Ctrl_mis_000251	seq01_p28_r01	CGGAAGTGTCGTAAACGTCGGATATCCTGTTCTTCTGGGCGCTAAGGGAGCTGACGGAGA	20032	16569	440	208	1432	2929	3331	963
Ctrl_mis_000252	seq01_p28_r01	CGGAAGTGTCGTAAACGTCGGATATCCCGTTCTTCTGGGCGCTAAGGGAGCTGACGGAGA	1791	1486	356	189	1573	3981	2669	917
Ctrl_mis_000253	seq01_p29_r01	CGGAAGTGTCGTAAACGTCGGATATCCGATTCTTCTGGGCGCTAAGGGAGCTGACGGAGA	165	324	259	162	1347	3414	2287	1312
Ctrl_mis_000254	seq01_p29_r01	CGGAAGTGTCGTAAACGTCGGATATCCGTTTCTTCTGGGCGCTAAGGGAGCTGACGGAGA	304	250	428	161	1954	2828	2091	675
Ctrl_mis_000255	seq01_p29_r01	CGGAAGTGTCGTAAACGTCGGATATCCGCTTCTTCTGGGCGCTAAGGGAGCTGACGGAGA	495	321	354	243	1121	4057	2266	874
Ctrl_mis_000256	seq01_p30_r01	CGGAAGTGTCGTAAACGTCGGATATCCGGATCTTCTGGGCGCTAAGGGAGCTGACGGAGA	898	651	286	263	1263	2489	2309	2154
Ctrl_mis_000257	seq01_p30_r01	CGGAAGTGTCGTAAACGTCGGATATCCGGCTCTTCTGGGCGCTAAGGGAGCTGACGGAGA	2772	1541	427	227	2002	2744	2865	738
Ctrl_mis_000258	seq01_p30_r01	CGGAAGTGTCGTAAACGTCGGATATCCGGGTCTTCTGGGCGCTAAGGGAGCTGACGGAGA	1041	969	334	195	1429	3520	3079	1157
Ctrl_mis_000259	seq01_p31_r01	CGGAAGTGTCGTAAACGTCGGATATCCGGTACTTCTGGGCGCTAAGGGAGCTGACGGAGA	2319	1580	373	198	1848	2407	1702	1412
Ctrl_mis_000260	seq01_p31_r01	CGGAAGTGTCGTAAACGTCGGATATCCGGTCCTTCTGGGCGCTAAGGGAGCTGACGGAGA	715	3026	313	192	1308	3596	2848	1320
Ctrl_mis_000261	seq01_p31_r01	CGGAAGTGTCGTAAACGTCGGATATCCGGTGCTTCTGGGCGCTAAGGGAGCTGACGGAGA	1719	1496	352	242	1237	3287	3004	1722
Ctrl_mis_000262	seq01_p32_r01	CGGAAGTGTCGTAAACGTCGGATATCCGGTTATTCTGGGCGCTAAGGGAGCTGACGGAGA	1737	1758	284	216	1543	2979	2735	1189
Ctrl_mis_000263	seq01_p32_r01	CGGAAGTGTCGTAAACGTCGGATATCCGGTTTTTCTGGGCGCTAAGGGAGCTGACGGAGA	3033	1414	610	240	1620	2586	2391	1322
Ctrl_mis_000264	seq01_p32_r01	CGGAAGTGTCGTAAACGTCGGATATCCGGTTGTTCTGGGCGCTAAGGGAGCTGACGGAGA	3931	3587	778	240	1387	3363	2761	1416
Ctrl_mis_000265	seq01_p33_r01	CGGAAGTGTCGTAAACGTCGGATATCCGGTTCATCTGGGCGCTAAGGGAGCTGACGGAGA	5684	2942	395	170	1422	2151	4104	879
Ctrl_mis_000266	seq01_p33_r01	CGGAAGTGTCGTAAACGTCGGATATCCGGTTCCTCTGGGCGCTAAGGGAGCTGACGGAGA	6560	3984	305	204	1372	3664	3028	1105
Ctrl_mis_000267	seq01_p33_r01	CGGAAGTGTCGTAAACGTCGGATATCCGGTTCGTCTGGGCGCTAAGGGAGCTGACGGAGA	8009	6025	456	239	1387	2702	3055	1217
Ctrl_mis_000268	seq01_p34_r01	CGGAAGTGTCGTAAACGTCGGATATCCGGTTCTACTGGGCGCTAAGGGAGCTGACGGAGA	3447	2619	336	239	1649	2593	3828	1285
Ctrl_mis_000269	seq01_p34_r01	CGGAAGTGTCGTAAACGTCGGATATCCGGTTCTCCTGGGCGCTAAGGGAGCTGACGGAGA	4440	2288	642	178	1811	2710	2696	1835
Ctrl_mis_000270	seq01_p34_r01	CGGAAGTGTCGTAAACGTCGGATATCCGGTTCTGCTGGGCGCTAAGGGAGCTGACGGAGA	1722	2736	325	191	1687	3060	2852	1818
Ctrl_mis_000271	seq01_p35_r01	CGGAAGTGTCGTAAACGTCGGATATCCGGTTCTTATGGGCGCTAAGGGAGCTGACGGAGA	1828	3397	239	164	1372	3335	3081	1374
Ctrl_mis_000272	seq01_p35_r01	CGGAAGTGTCGTAAACGTCGGATATCCGGTTCTTTTGGGCGCTAAGGGAGCTGACGGAGA	5480	4192	382	217	1400	3207	3446	980
Ctrl_mis_000273	seq01_p35_r01	CGGAAGTGTCGTAAACGTCGGATATCCGGTTCTTGTGGGCGCTAAGGGAGCTGACGGAGA	6064	4137	345	176	1448	3395	3240	1043
Ctrl_mis_000274	seq01_p36_r01	CGGAAGTGTCGTAAACGTCGGATATCCGGTTCTTCAGGGCGCTAAGGGAGCTGACGGAGA	4462	3376	448	237	1560	3352	2774	905
Ctrl_mis_000275	seq01_p36_r01	CGGAAGTGTCGTAAACGTCGGATATCCGGTTCTTCCGGGCGCTAAGGGAGCTGACGGAGA	4707	4274	364	188	1147	3397	3032	1090
Ctrl_mis_000276	seq01_p36_r01	CGGAAGTGTCGTAAACGTCGGATATCCGGTTCTTCGGGGCGCTAAGGGAGCTGACGGAGA	3797	2544	355	174	1841	2177	3003	725
Ctrl_mis_000277	seq01_p37_r01	CGGAAGTGTCGTAAACGTCGGATATCCGGTTCTTCTAGGCGCTAAGGGAGCTGACGGAGA	5704	4052	491	156	1278	2907	3132	680
Ctrl_mis_000278	seq01_p37_r01	CGGAAGTGTCGTAAACGTCGGATATCCGGTTCTTCTTGGCGCTAAGGGAGCTGACGGAGA	6406	2552	407	252	1522	3530	2774	1171
Ctrl_mis_000279	seq01_p37_r01	CGGAAGTGTCGTAAACGTCGGATATCCGGTTCTTCTCGGCGCTAAGGGAGCTGACGGAGA	2148	2437	276	200	1304	3234	3081	1151
Ctrl_mis_000280	seq01_p38_r01	CGGAAGTGTCGTAAACGTCGGATATCCGGTTCTTCTGAGCGCTAAGGGAGCTGACGGAGA	3756	3311	266	187	1496	2351	2606	1355
Ctrl_mis_000281	seq01_p38_r01	CGGAAGTGTCGTAAACGTCGGATATCCGGTTCTTCTGTGCGCTAAGGGAGCTGACGGAGA	1874	4969	356	195	1468	3179	3565	1232
Ctrl_mis_000282	seq01_p38_r01	CGGAAGTGTCGTAAACGTCGGATATCCGGTTCTTCTGCGCGCTAAGGGAGCTGACGGAGA	3743	1797	1143	189	1367	2031	2239	1322
Ctrl_mis_000283	seq01_p39_r01	CGGAAGTGTCGTAAACGTCGGATATCCGGTTCTTCTGGACGCTAAGGGAGCTGACGGAGA	3243	1924	304	232	1460	2397	2624	2356
Ctrl_mis_000284	seq01_p39_r01	CGGAAGTGTCGTAAACGTCGGATATCCGGTTCTTCTGGTCGCTAAGGGAGCTGACGGAGA	6455	5258	378	224	1102	3812	3505	979
Ctrl_mis_000285	seq01_p39_r01	CGGAAGTGTCGTAAACGTCGGATATCCGGTTCTTCTGGCCGCTAAGGGAGCTGACGGAGA	7010	5350	361	213	1554	3430	2726	772
Ctrl_mis_000286	seq01_p40_r01	CGGAAGTGTCGTAAACGTCGGATATCCGGTTCTTCTGGGAGCTAAGGGAGCTGACGGAGA	6198	3884	331	164	1666	2568	3021	622
Ctrl_mis_000287	seq01_p40_r01	CGGAAGTGTCGTAAACGTCGGATATCCGGTTCTTCTGGGTGCTAAGGGAGCTGACGGAGA	2754	2177	302	196	1454	3092	3369	1784
Ctrl_mis_000288	seq01_p40_r01	CGGAAGTGTCGTAAACGTCGGATATCCGGTTCTTCTGGGGGCTAAGGGAGCTGACGGAGA	5093	4195	425	209	1362	3097	3100	724
Ctrl_mis_000289	seq01_p41_r01	CGGAAGTGTCGTAAACGTCGGATATCCGGTTCTTCTGGGCACTAAGGGAGCTGACGGAGA	3966	2341	772	196	1177	2727	3494	1414
Ctrl_mis_000290	seq01_p41_r01	CGGAAGTGTCGTAAACGTCGGATATCCGGTTCTTCTGGGCTCTAAGGGAGCTGACGGAGA	1722	3752	235	212	1633	3195	3127	1176
Ctrl_mis_000291	seq01_p41_r01	CGGAAGTGTCGTAAACGTCGGATATCCGGTTCTTCTGGGCCCTAAGGGAGCTGACGGAGA	5534	3516	591	305	1500	3671	2731	1372
Ctrl_mis_000292	seq01_p42_r01	CGGAAGTGTCGTAAACGTCGGATATCCGGTTCTTCTGGGCGATAAGGGAGCTGACGGAGA	4131	3926	446	132	1375	3016	2590	1250
Ctrl_mis_000293	seq01_p42_r01	CGGAAGTGTCGTAAACGTCGGATATCCGGTTCTTCTGGGCGTTAAGGGAGCTGACGGAGA	3604	2396	295	214	1150	2656	3476	1107
Ctrl_mis_000294	seq01_p42_r01	CGGAAGTGTCGTAAACGTCGGATATCCGGTTCTTCTGGGCGGTAAGGGAGCTGACGGAGA	6997	3572	403	178	2126	2377	2943	1031
Ctrl_mis_000295	seq01_p43_r01	CGGAAGTGTCGTAAACGTCGGATATCCGGTTCTTCTGGGCGCAAAGGGAGCTGACGGAGA	2939	2096	392	230	1183	2353	2930	2525
Ctrl_mis_000296	seq01_p43_r01	CGGAAGTGTCGTAAACGTCGGATATCCGGTTCTTCTGGGCGCCAAGGGAGCTGACGGAGA	6934	4846	447	164	1955	2695	2694	954
Ctrl_mis_000297	seq01_p43_r01	CGGAAGTGTCGTAAACGTCGGATATCCGGTTCTTCTGGGCGCGAAGGGAGCTGACGGAGA	3913	2582	327	204	1074	2840	3273	1536
Ctrl_mis_000298	seq01_p44_r01	CGGAAGTGTCGTAAACGTCGGATATCCGGTTCTTCTGGGCGCTTAGGGAGCTGACGGAGA	3011	1553	337	261	1733	3318	3601	1721
Ctrl_mis_000299	seq01_p44_r01	CGGAAGTGTCGTAAACGTCGGATATCCGGTTCTTCTGGGCGCTCAGGGAGCTGACGGAGA	3649	3306	484	232	2122	2950	3757	1092
Ctrl_mis_000300	seq01_p44_r01	CGGAAGTGTCGTAAACGTCGGATATCCGGTTCTTCTGGGCGCTGAGGGAGCTGACGGAGA	4569	3788	266	234	1165	3822	3673	1144
Ctrl_mis_000301	seq01_p45_r01	CGGAAGTGTCGTAAACGTCGGATATCCGGTTCTTCTGGGCGCTATGGGAGCTGACGGAGA	1377	3142	324	242	1714	3749	3633	1573
Ctrl_mis_000302	seq01_p45_r01	CGGAAGTGTCGTAAACGTCGGATATCCGGTTCTTCTGGGCGCTACGGGAGCTGACGGAGA	6340	3931	373	203	1534	3791	3463	1010
Ctrl_mis_000303	seq01_p45_r01	CGGAAGTGTCGTAAACGTCGGATATCCGGTTCTTCTGGGCGCTAGGGGAGCTGACGGAGA	5270	3271	457	185	1353	3352	3172	977
Ctrl_mis_000304	seq01_p46_r01	CGGAAGTGTCGTAAACGTCGGATATCCGGTTCTTCTGGGCGCTAAAGGAGCTGACGGAGA	2237	2629	365	253	1283	2735	3033	1629
Ctrl_mis_000305	seq01_p46_r01	CGGAAGTGTCGTAAACGTCGGATATCCGGTTCTTCTGGGCGCTAATGGAGCTGACGGAGA	6069	3994	400	231	1402	3199	3539	1229
Ctrl_mis_000306	seq01_p46_r01	CGGAAGTGTCGTAAACGTCGGATATCCGGTTCTTCTGGGCGCTAACGGAGCTGACGGAGA	3037	1738	376	270	1659	2679	3212	1960
Ctrl_mis_000307	seq01_p47_r01	CGGAAGTGTCGTAAACGTCGGATATCCGGTTCTTCTGGGCGCTAAGAGAGCTGACGGAGA	7873	6413	344	191	1275	2977	2818	981
Ctrl_mis_000308	seq01_p47_r01	CGGAAGTGTCGTAAACGTCGGATATCCGGTTCTTCTGGGCGCTAAGTGAGCTGACGGAGA	4143	3396	302	183	1460	2835	2679	685
Ctrl_mis_000309	seq01_p47_r01	CGGAAGTGTCGTAAACGTCGGATATCCGGTTCTTCTGGGCGCTAAGCGAGCTGACGGAGA	4795	2934	363	200	1737	2941	3140	1559
Ctrl_mis_000310	seq01_p48_r01	CGGAAGTGTCGTAAACGTCGGATATCCGGTTCTTCTGGGCGCTAAGGAAGCTGACGGAGA	6368	3194	390	154	1899	2844	3853	836
Ctrl_mis_000311	seq01_p48_r01	CGGAAGTGTCGTAAACGTCGGATATCCGGTTCTTCTGGGCGCTAAGGTAGCTGACGGAGA	7679	5241	418	211	1420	3362	3306	1091
Ctrl_mis_000312	seq01_p48_r01	CGGAAGTGTCGTAAACGTCGGATATCCGGTTCTTCTGGGCGCTAAGGCAGCTGACGGAGA	5847	5659	274	207	1425	3354	3427	1153
Ctrl_mis_000313	seq01_p49_r01	CGGAAGTGTCGTAAACGTCGGATATCCGGTTCTTCTGGGCGCTAAGGGTGCTGACGGAGA	6994	3619	365	210	1290	2538	3517	917
Ctrl_mis_000314	seq01_p49_r01	CGGAAGTGTCGTAAACGTCGGATATCCGGTTCTTCTGGGCGCTAAGGGCGCTGACGGAGA	5959	4069	392	207	1620	3547	3160	1252
Ctrl_mis_000315	seq01_p49_r01	CGGAAGTGTCGTAAACGTCGGATATCCGGTTCTTCTGGGCGCTAAGGGGGCTGACGGAGA	5316	2629	486	218	1551	3415	3940	941
Ctrl_mis_000316	seq01_p50_r01	CGGAAGTGTCGTAAACGTCGGATATCCGGTTCTTCTGGGCGCTAAGGGAACTGACGGAGA	3166	2607	299	184	1446	3029	3155	1600
Ctrl_mis_000317	seq01_p50_r01	CGGAAGTGTCGTAAACGTCGGATATCCGGTTCTTCTGGGCGCTAAGGGATCTGACGGAGA	7170	2333	573	246	1207	3151	3759	1308
Ctrl_mis_000318	seq01_p50_r01	CGGAAGTGTCGTAAACGTCGGATATCCGGTTCTTCTGGGCGCTAAGGGACCTGACGGAGA	4105	2959	904	203	1696	2773	3059	843
Ctrl_mis_000319	seq02_p01_r01	ACTGCTGCGGTGCATACCCCACCGGATGTGACCCCGTGATGCGGTCTTGATTCGCTTGAC	227	241	939	471	1062	1055	3350	2197
Ctrl_mis_000320	seq02_p01_r01	TCTGCTGCGGTGCATACCCCACCGGATGTGACCCCGTGATGCGGTCTTGATTCGCTTGAC	578	204	405	442	1956	885	3637	1488
Ctrl_mis_000321	seq02_p01_r01	CCTGCTGCGGTGCATACCCCACCGGATGTGACCCCGTGATGCGGTCTTGATTCGCTTGAC	427	189	1156	424	890	1196	3720	2395
Ctrl_mis_000322	seq02_p02_r01	GATGCTGCGGTGCATACCCCACCGGATGTGACCCCGTGATGCGGTCTTGATTCGCTTGAC	340	377	600	255	1263	1092	3232	1700
Ctrl_mis_000323	seq02_p02_r01	GTTGCTGCGGTGCATACCCCACCGGATGTGACCCCGTGATGCGGTCTTGATTCGCTTGAC	947	406	569	371	1883	1206	4177	1269
Ctrl_mis_000324	seq02_p02_r01	GGTGCTGCGGTGCATACCCCACCGGATGTGACCCCGTGATGCGGTCTTGATTCGCTTGAC	779	309	513	633	1552	1052	3393	3139
Ctrl_mis_000325	seq02_p03_r01	GCAGCTGCGGTGCATACCCCACCGGATGTGACCCCGTGATGCGGTCTTGATTCGCTTGAC	618	293	668	514	2822	1046	4044	2362
Ctrl_mis_000326	seq02_p03_r01	GCCGCTGCGGTGCATACCCCACCGGATGTGACCCCGTGATGCGGTCTTGATTCGCTTGAC	781	562	891	422	2275	1010	3700	1699
Ctrl_mis_000327	seq02_p03_r01	GCGGCTGCGGTGCATACCCCACCGGATGTGACCCCGTGATGCGGTCTTGATTCGCTTGAC	537	434	432	386	1596	963	4134	2071
Ctrl_mis_000328	seq02_p04_r01	GCTACTGCGGTGCATACCCCACCGGATGTGACCCCGTGATGCGGTCTTGATTCGCTTGAC	1422	526	413	418	1228	871	3563	1767
Ctrl_mis_000329	seq02_p04_r01	GCTTCTGCGGTGCATACCCCACCGGATGTGACCCCGTGATGCGGTCTTGATTCGCTTGAC	1251	598	485	479	2040	1315	3465	2410
Ctrl_mis_000330	seq02_p04_r01	GCTCCTGCGGTGCATACCCCACCGGATGTGACCCCGTGATGCGGTCTTGATTCGCTTGAC	959	595	669	334	2959	1693	3467	2304
Ctrl_mis_000331	seq02_p05_r01	GCTGATGCGGTGCATACCCCACCGGATGTGACCCCGTGATGCGGTCTTGATTCGCTTGAC	854	539	330	495	2523	1098	4118	1902
Ctrl_mis_000332	seq02_p05_r01	GCTGTTGCGGTGCATACCCCACCGGATGTGACCCCGTGATGCGGTCTTGATTCGCTTGAC	1063	341	1420	519	1402	981	3511	1900
Ctrl_mis_000333	seq02_p05_r01	GCTGGTGCGGTGCATACCCCACCGGATGTGACCCCGTGATGCGGTCTTGATTCGCTTGAC	338	434	385	457	2127	974	4038	2784
Ctrl_mis_000334	seq02_p06_r01	GCTGCAGCGGTGCATACCCCACCGGATGTGACCCCGTGATGCGGTCTTGATTCGCTTGAC	401	216	418	431	1377	717	3458	2500
Ctrl_mis_000335	seq02_p06_r01	GCTGCCGCGGTGCATACCCCACCGGATGTGACCCCGTGATGCGGTCTTGATTCGCTTGAC	1302	467	548	549	1421	909	3764	1608
Ctrl_mis_000336	seq02_p06_r01	GCTGCGGCGGTGCATACCCCACCGGATGTGACCCCGTGATGCGGTCTTGATTCGCTTGAC	974	630	441	502	1295	1133	3051	2200
Ctrl_mis_000337	seq02_p07_r01	GCTGCTACGGTGCATACCCCACCGGATGTGACCCCGTGATGCGGTCTTGATTCGCTTGAC	436	463	380	352	1529	803	4192	2086
Ctrl_mis_000338	seq02_p07_r01	GCTGCTTCGGTGCATACCCCACCGGATGTGACCCCGTGATGCGGTCTTGATTCGCTTGAC	697	483	365	495	2786	1139	3921	2085
Ctrl_mis_000339	seq02_p07_r01	GCTGCTCCGGTGCATACCCCACCGGATGTGACCCCGTGATGCGGTCTTGATTCGCTTGAC	830	545	605	283	2262	1474	3755	1668
Ctrl_mis_000340	seq02_p08_r01	GCTGCTGAGGTGCATACCCCACCGGATGTGACCCCGTGATGCGGTCTTGATTCGCTTGAC	1069	572	407	386	2023	840	3733	1672
Ctrl_mis_000341	seq02_p08_r01	GCTGCTGTGGTGCATACCCCACCGGATGTGACCCCGTGATGCGGTCTTGATTCGCTTGAC	793	290	1363	508	1560	834	3251	2725
Ctrl_mis_000342	seq02_p08_r01	GCTGCTGGGGTGCATACCCCACCGGATGTGACCCCGTGATGCGGTCTTGATTCGCTTGAC	522	316	539	607	1489	801	3714	2972
Ctrl_mis_000343	seq02_p09_r01	GCTGCTGCAGTGCATACCCCACCGGATGTGACCCCGTGATGCGGTCTTGATTCGCTTGAC	623	523	1927	315	1745	1438	3269	1546
Ctrl_mis_000344	seq02_p09_r01	GCTGCTGCTGTGCATACCCCACCGGATGTGACCCCGTGATGCGGTCTTGATTCGCTTGAC	1240	596	568	472	1246	826	3940	1848
Ctrl_mis_000345	seq02_p09_r01	GCTGCTGCCGTGCATACCCCACCGGATGTGACCCCGTGATGCGGTCTTGATTCGCTTGAC	922	617	520	424	1954	1346	3514	1663
Ctrl_mis_000346	seq02_p10_r01	GCTGCTGCGATGCATACCCCACCGGATGTGACCCCGTGATGCGGTCTTGATTCGCTTGAC	425	300	1038	503	1621	1225	3261	3026
Ctrl_mis_000347	seq02_p10_r01	GCTGCTGCGTTGCATACCCCACCGGATGTGACCCCGTGATGCGGTCTTGATTCGCTTGAC	1114	633	453	462	1595	990	3858	1716
Ctrl_mis_000348	seq02_p10_r01	GCTGCTGCGCTGCATACCCCACCGGATGTGACCCCGTGATGCGGTCTTGATTCGCTTGAC	1053	443	499	405	2192	1014	3850	2046
Ctrl_mis_000349	seq02_p11_r01	GCTGCTGCGGAGCATACCCCACCGGATGTGACCCCGTGATGCGGTCTTGATTCGCTTGAC	1176	686	454	476	1824	905	3590	1645
Ctrl_mis_000350	seq02_p11_r01	GCTGCTGCGGCGCATACCCCACCGGATGTGACCCCGTGATGCGGTCTTGATTCGCTTGAC	1124	497	419	410	1296	884	2887	1413
Ctrl_mis_000351	seq02_p11_r01	GCTGCTGCGGGGCATACCCCACCGGATGTGACCCCGTGATGCGGTCTTGATTCGCTTGAC	749	444	1215	433	1913	1224	3785	1897
Ctrl_mis_000352	seq02_p12_r01	GCTGCTGCGGTACATACCCCACCGGATGTGACCCCGTGATGCGGTCTTGATTCGCTTGAC	1000	465	454	341	1398	864	3707	1671
Ctrl_mis_000353	seq02_p12_r01	GCTGCTGCGGTTCATACCCCACCGGATGTGACCCCGTGATGCGGTCTTGATTCGCTTGAC	1303	692	422	376	2828	883	3603	1356
Ctrl_mis_000354	seq02_p12_r01	GCTGCTGCGGTCCATACCCCACCGGATGTGACCCCGTGATGCGGTCTTGATTCGCTTGAC	265	391	1113	459	2505	830	3171	3817
Ctrl_mis_000355	seq02_p13_r01	GCTGCTGCGGTGAATACCCCACCGGATGTGACCCCGTGATGCGGTCTTGATTCGCTTGAC	346	470	321	310	1735	869	3507	1959
Ctrl_mis_000356	seq02_p13_r01	GCTGCTGCGGTGTATACCCCACCGGATGTGACCCCGTGATGCGGTCTTGATTCGCTTGAC	868	424	516	501	1055	1187	3719	2281
Ctrl_mis_000357	seq02_p13_r01	GCTGCTGCGGTGGATACCCCACCGGATGTGACCCCGTGATGCGGTCTTGATTCGCTTGAC	734	578	564	161	1758	1317	3326	1700
Ctrl_mis_000358	seq02_p14_r01	GCTGCTGCGGTGCTTACCCCACCGGATGTGACCCCGTGATGCGGTCTTGATTCGCTTGAC	763	314	485	609	2397	1036	3970	2686
Ctrl_mis_000359	seq02_p14_r01	GCTGCTGCGGTGCCTACCCCACCGGATGTGACCCCGTGATGCGGTCTTGATTCGCTTGAC	1259	587	506	484	1586	818	5447	2426
Ctrl_mis_000360	seq02_p14_r01	GCTGCTGCGGTGCGTACCCCACCGGATGTGACCCCGTGATGCGGTCTTGATTCGCTTGAC	394	236	428	501	1564	711	3771	3422
Ctrl_mis_000361	seq02_p15_r01	GCTGCTGCGGTGCAAACCCCACCGGATGTGACCCCGTGATGCGGTCTTGATTCGCTTGAC	1379	709	512	350	1735	1453	4173	1330
Ctrl_mis_000362	seq02_p15_r01	GCTGCTGCGGTGCACACCCCACCGGATGTGACCCCGTGATGCGGTCTTGATTCGCTTGAC	1042	448	567	443	1228	930	4266	2184
Ctrl_mis_000363	seq02_p15_r01	GCTGCTGCGGTGCAGACCCCACCGGATGTGACCCCGTGATGCGGTCTTGATTCGCTTGAC	1161	591	528	491	1716	1349	4012	1380
Ctrl_mis_000364	seq02_p16_r01	GCTGCTGCGGTGCATTCCCCACCGGATGTGACCCCGTGATGCGGTCTTGATTCGCTTGAC	1519	705	502	447	1982	1207	3403	1742
Ctrl_mis_000365	seq02_p16_r01	GCTGCTGCGGTGCATCCCCCACCGGATGTGACCCCGTGATGCGGTCTTGATTCGCTTGAC	582	362	803	563	1948	894	3717	3782
Ctrl_mis_000366	seq02_p16_r01	GCTGCTGCGGTGCATGCCCCACCGGATGTGACCCCGTGATGCGGTCTTGATTCGCTTGAC	742	279	549	348	2075	833	3646	1572
Ctrl_mis_000367	seq02_p17_r01	GCTGCTGCGGTGCATAACCCACCGGATGTGACCCCGTGATGCGGTCTTGATTCGCTTGAC	638	394	451	324	1785	826	3229	1225
Ctrl_mis_000368	seq02_p17_r01	GCTGCTGCGGTGCATATCCCACCGGATGTGACCCCGTGATGCGGTCTTGATTCGCTTGAC	782	604	342	356	1944	817	3452	1477
Ctrl_mis_000369	seq02_p17_r01	GCTGCTGCGGTGCATAGCCCACCGGATGTGACCCCGTGATGCGGTCTTGATTCGCTTGAC	678	230	1548	355	1999	691	3268	1752
Ctrl_mis_000370	seq02_p18_r01	GCTGCTGCGGTGCATACACCACCGGATGTGACCCCGTGATGCGGTCTTGATTCGCTTGAC	435	373	379	462	1625	1032	3386	2321
Ctrl_mis_000371	seq02_p18_r01	GCTGCTGCGGTGCATACTCCACCGGATGTGACCCCGTGATGCGGTCTTGATTCGCTTGAC	746	169	518	574	1322	1322	3069	2362
Ctrl_mis_000372	seq02_p18_r01	GCTGCTGCGGTGCATACGCCACCGGATGTGACCCCGTGATGCGGTCTTGATTCGCTTGAC	687	276	1769	568	1783	845	3350	1906
Ctrl_mis_000373	seq02_p19_r01	GCTGCTGCGGTGCATACCACACCGGATGTGACCCCGTGATGCGGTCTTGATTCGCTTGAC	549	189	491	460	1581	885	2915	1202
Ctrl_mis_000374	seq02_p19_r01	GCTGCTGCGGTGCATACCTCACCGGATGTGACCCCGTGATGCGGTCTTGATTCGCTTGAC	1115	478	1269	507	3214	910	3310	1842
Ctrl_mis_000375	seq02_p19_r01	GCTGCTGCGGTGCATACCGCACCGGATGTGACCCCGTGATGCGGTCTTGATTCGCTTGAC	378	295	401	523	1550	961	3683	2197
Ctrl_mis_000376	seq02_p20_r01	GCTGCTGCGGTGCATACCCAACCGGATGTGACCCCGTGATGCGGTCTTGATTCGCTTGAC	536	237	560	454	2255	960	3089	1372
Ctrl_mis_000377	seq02_p20_r01	GCTGCTGCGGTGCATACCCTACCGGATGTGACCCCGTGATGCGGTCTTGATTCGCTTGAC	200	155	459	454	1659	876	9302	3135
Ctrl_mis_000378	seq02_p20_r01	GCTGCTGCGGTGCATACCCGACCGGATGTGACCCCGTGATGCGGTCTTGATTCGCTTGAC	1124	475	396	491	1514	781	3291	1541
Ctrl_mis_000379	seq02_p21_r01	GCTGCTGCGGTGCATACCCCTCCGGATGTGACCCCGTGATGCGGTCTTGATTCGCTTGAC	54	25	1586	327	1283	687	2522	1694
Ctrl_mis_000380	seq02_p21_r01	GCTGCTGCGGTGCATACCCCCCCGGATGTGACCCCGTGATGCGGTCTTGATTCGCTTGAC	132	27	587	436	2075	1272	2604	1031
Ctrl_mis_000381	seq02_p21_r01	GCTGCTGCGGTGCATACCCCGCCGGATGTGACCCCGTGATGCGGTCTTGATTCGCTTGAC	264	125	1786	435	1888	825	7211	2087
Ctrl_mis_000382	seq02_p22_r01	GCTGCTGCGGTGCATACCCCAACGGATGTGACCCCGTGATGCGGTCTTGATTCGCTTGAC	30	25	462	401	1513	850	2539	1563
Ctrl_mis_000383	seq02_p22_r01	GCTGCTGCGGTGCATACCCCATCGGATGTGACCCCGTGATGCGGTCTTGATTCGCTTGAC	32	26	363	420	1615	946	2342	1604
Ctrl_mis_000384	seq02_p22_r01	GCTGCTGCGGTGCATACCCCAGCGGATGTGACCCCGTGATGCGGTCTTGATTCGCTTGAC	28	26	406	406	1670	923	2218	2132
Ctrl_mis_000385	seq02_p23_r01	GCTGCTGCGGTGCATACCCCACAGGATGTGACCCCGTGATGCGGTCTTGATTCGCTTGAC	41	30	541	552	1618	873	2259	1667
Ctrl_mis_000386	seq02_p23_r01	GCTGCTGCGGTGCATACCCCACTGGATGTGACCCCGTGATGCGGTCTTGATTCGCTTGAC	28	28	414	458	1714	1044	2158	1523
Ctrl_mis_000387	seq02_p23_r01	GCTGCTGCGGTGCATACCCCACGGGATGTGACCCCGTGATGCGGTCTTGATTCGCTTGAC	29	27	678	398	1692	1106	2512	1239
Ctrl_mis_000388	seq02_p24_r01	GCTGCTGCGGTGCATACCCCACCAGATGTGACCCCGTGATGCGGTCTTGATTCGCTTGAC	30	27	566	477	2556	1123	2442	1401
Ctrl_mis_000389	seq02_p24_r01	GCTGCTGCGGTGCATACCCCACCTGATGTGACCCCGTGATGCGGTCTTGATTCGCTTGAC	28	25	427	519	1750	1768	2293	2311
Ctrl_mis_000390	seq02_p24_r01	GCTGCTGCGGTGCATACCCCACCCGATGTGACCCCGTGATGCGGTCTTGATTCGCTTGAC	21	23	441	600	1652	1249	2371	2251
Ctrl_mis_000391	seq02_p25_r01	GCTGCTGCGGTGCATACCCCACCGAATGTGACCCCGTGATGCGGTCTTGATTCGCTTGAC	28	27	491	450	1408	923	2260	1698
Ctrl_mis_000392	seq02_p25_r01	GCTGCTGCGGTGCATACCCCACCGTATGTGACCCCGTGATGCGGTCTTGATTCGCTTGAC	25	24	612	511	3593	898	2308	2386
Ctrl_mis_000393	seq02_p25_r01	GCTGCTGCGGTGCATACCCCACCGCATGTGACCCCGTGATGCGGTCTTGATTCGCTTGAC	28	25	441	589	3827	1038	2370	2966
Ctrl_mis_000394	seq02_p26_r01	GCTGCTGCGGTGCATACCCCACCGGTTGTGACCCCGTGATGCGGTCTTGATTCGCTTGAC	28	27	459	574	1773	779	2361	2792
Ctrl_mis_000395	seq02_p26_r01	GCTGCTGCGGTGCATACCCCACCGGCTGTGACCCCGTGATGCGGTCTTGATTCGCTTGAC	34	27	1026	398	1896	944	2287	3328
Ctrl_mis_000396	seq02_p26_r01	GCTGCTGCGGTGCATACCCCACCGGGTGTGACCCCGTGATGCGGTCTTGATTCGCTTGAC	9	24	396	408	1414	726	2074	2525
Ctrl_mis_000397	seq02_p27_r01	GCTGCTGCGGTGCATACCCCACCGGAAGTGACCCCGTGATGCGGTCTTGATTCGCTTGAC	57	27	673	455	1662	891	2286	1277
Ctrl_mis_000398	seq02_p27_r01	GCTGCTGCGGTGCATACCCCACCGGACGTGACCCCGTGATGCGGTCTTGATTCGCTTGAC	28	28	1083	507	2140	909	2551	3745
Ctrl_mis_000399	seq02_p27_r01	GCTGCTGCGGTGCATACCCCACCGGAGGTGACCCCGTGATGCGGTCTTGATTCGCTTGAC	48	25	369	421	1469	771	2696	1778
Ctrl_mis_000400	seq02_p28_r01	GCTGCTGCGGTGCATACCCCACCGGATATGACCCCGTGATGCGGTCTTGATTCGCTTGAC	89	32	451	520	2009	1090	3005	1602
Ctrl_mis_000401	seq02_p28_r01	GCTGCTGCGGTGCATACCCCACCGGATTTGACCCCGTGATGCGGTCTTGATTCGCTTGAC	31	25	522	370	2464	938	3191	1378
Ctrl_mis_000402	seq02_p28_r01	GCTGCTGCGGTGCATACCCCACCGGATCTGACCCCGTGATGCGGTCTTGATTCGCTTGAC	66	25	567	505	2207	1353	2365	1511
Ctrl_mis_000403	seq02_p29_r01	GCTGCTGCGGTGCATACCCCACCGGATGAGACCCCGTGATGCGGTCTTGATTCGCTTGAC	292	152	475	561	996	940	2855	3144
Ctrl_mis_000404	seq02_p29_r01	GCTGCTGCGGTGCATACCCCACCGGATGCGACCCCGTGATGCGGTCTTGATTCGCTTGAC	169	141	450	425	1420	819	2764	2340
Ctrl_mis_000405	seq02_p29_r01	GCTGCTGCGGTGCATACCCCACCGGATGGGACCCCGTGATGCGGTCTTGATTCGCTTGAC	63	27	501	415	1042	1082	2898	1242
Ctrl_mis_000406	seq02_p30_r01	GCTGCTGCGGTGCATACCCCACCGGATGTAACCCCGTGATGCGGTCTTGATTCGCTTGAC	683	383	478	590	1167	1250	3386	2288
Ctrl_mis_000407	seq02_p30_r01	GCTGCTGCGGTGCATACCCCACCGGATGTTACCCCGTGATGCGGTCTTGATTCGCTTGAC	844	415	1427	601	1400	1025	3447	1776
Ctrl_mis_000408	seq02_p30_r01	GCTGCTGCGGTGCATACCCCACCGGATGTCACCCCGTGATGCGGTCTTGATTCGCTTGAC	2013	886	606	362	1382	219	3915	2084
Ctrl_mis_000409	seq02_p31_r01	GCTGCTGCGGTGCATACCCCACCGGATGTGTCCCCGTGATGCGGTCTTGATTCGCTTGAC	666	386	603	359	1503	230	4048	1725
Ctrl_mis_000410	seq02_p31_r01	GCTGCTGCGGTGCATACCCCACCGGATGTGCCCCCGTGATGCGGTCTTGATTCGCTTGAC	556	269	375	506	1280	888	3596	3475
Ctrl_mis_000411	seq02_p31_r01	GCTGCTGCGGTGCATACCCCACCGGATGTGGCCCCGTGATGCGGTCTTGATTCGCTTGAC	1761	931	558	475	1496	1046	3890	2140
Ctrl_mis_000412	seq02_p32_r01	GCTGCTGCGGTGCATACCCCACCGGATGTGAACCCGTGATGCGGTCTTGATTCGCTTGAC	246	493	356	362	1146	926	3610	2083
Ctrl_mis_000413	seq02_p32_r01	GCTGCTGCGGTGCATACCCCACCGGATGTGATCCCGTGATGCGGTCTTGATTCGCTTGAC	308	497	337	380	1765	912	3816	2250
Ctrl_mis_000414	seq02_p32_r01	GCTGCTGCGGTGCATACCCCACCGGATGTGAGCCCGTGATGCGGTCTTGATTCGCTTGAC	1180	384	1476	389	1251	1075	3585	1499
Ctrl_mis_000415	seq02_p33_r01	GCTGCTGCGGTGCATACCCCACCGGATGTGACACCGTGATGCGGTCTTGATTCGCTTGAC	1145	363	476	533	1355	902	3048	1926
Ctrl_mis_000416	seq02_p33_r01	GCTGCTGCGGTGCATACCCCACCGGATGTGACTCCGTGATGCGGTCTTGATTCGCTTGAC	573	559	388	405	1068	968	3797	2096
Ctrl_mis_000417	seq02_p33_r01	GCTGCTGCGGTGCATACCCCACCGGATGTGACGCCGTGATGCGGTCTTGATTCGCTTGAC	757	385	329	509	1115	1258	3474	2214
Ctrl_mis_000418	seq02_p34_r01	GCTGCTGCGGTGCATACCCCACCGGATGTGACCACGTGATGCGGTCTTGATTCGCTTGAC	609	388	648	537	1279	1302	3854	3363
Ctrl_mis_000419	seq02_p34_r01	GCTGCTGCGGTGCATACCCCACCGGATGTGACCTCGTGATGCGGTCTTGATTCGCTTGAC	275	502	284	416	1293	1016	3602	2343
Ctrl_mis_000420	seq02_p34_r01	GCTGCTGCGGTGCATACCCCACCGGATGTGACCGCGTGATGCGGTCTTGATTCGCTTGAC	958	277	1233	490	1027	1746	2906	2138
Ctrl_mis_000421	seq02_p35_r01	GCTGCTGCGGTGCATACCCCACCGGATGTGACCCAGTGATGCGGTCTTGATTCGCTTGAC	1087	397	1521	345	1480	642	3473	1609
Ctrl_mis_000422	seq02_p35_r01	GCTGCTGCGGTGCATACCCCACCGGATGTGACCCTGTGATGCGGTCTTGATTCGCTTGAC	818	352	393	529	1168	1037	4010	2241
Ctrl_mis_000423	seq02_p35_r01	GCTGCTGCGGTGCATACCCCACCGGATGTGACCCGGTGATGCGGTCTTGATTCGCTTGAC	1681	571	1065	431	1313	814	3367	1701
Ctrl_mis_000424	seq02_p36_r01	GCTGCTGCGGTGCATACCCCACCGGATGTGACCCCATGATGCGGTCTTGATTCGCTTGAC	1545	687	553	460	1179	960	3367	1728
Ctrl_mis_000425	seq02_p36_r01	GCTGCTGCGGTGCATACCCCACCGGATGTGACCCCTTGATGCGGTCTTGATTCGCTTGAC	805	315	463	548	1341	1130	3738	1446
Ctrl_mis_000426	seq02_p36_r01	GCTGCTGCGGTGCATACCCCACCGGATGTGACCCCCTGATGCGGTCTTGATTCGCTTGAC	542	333	1003	537	1063	813	2963	3716
Ctrl_mis_000427	seq02_p37_r01	GCTGCTGCGGTGCATACCCCACCGGATGTGACCCCGAGATGCGGTCTTGATTCGCTTGAC	380	629	388	371	1030	802	3702	2151
Ctrl_mis_000428	seq02_p37_r01	GCTGCTGCGGTGCATACCCCACCGGATGTGACCCCGCGATGCGGTCTTGATTCGCTTGAC	238	368	326	368	1037	1161	4106	2229
Ctrl_mis_000429	seq02_p37_r01	GCTGCTGCGGTGCATACCCCACCGGATGTGACCCCGGGATGCGGTCTTGATTCGCTTGAC	436	437	439	495	1455	814	3192	3090
Ctrl_mis_000430	seq02_p38_r01	GCTGCTGCGGTGCATACCCCACCGGATGTGACCCCGTAATGCGGTCTTGATTCGCTTGAC	1833	790	420	352	1038	741	3976	1182
Ctrl_mis_000431	seq02_p38_r01	GCTGCTGCGGTGCATACCCCACCGGATGTGACCCCGTTATGCGGTCTTGATTCGCTTGAC	1636	628	420	395	1388	759	8011	2024
Ctrl_mis_000432	seq02_p38_r01	GCTGCTGCGGTGCATACCCCACCGGATGTGACCCCGTCATGCGGTCTTGATTCGCTTGAC	1411	687	383	375	1253	799	3382	1586
Ctrl_mis_000433	seq02_p39_r01	GCTGCTGCGGTGCATACCCCACCGGATGTGACCCCGTGTTGCGGTCTTGATTCGCTTGAC	899	360	1269	562	1185	951	3380	2840
Ctrl_mis_000434	seq02_p39_r01	GCTGCTGCGGTGCATACCCCACCGGATGTGACCCCGTGCTGCGGTCTTGATTCGCTTGAC	1029	567	470	474	1479	776	3754	2140
Ctrl_mis_000435	seq02_p39_r01	GCTGCTGCGGTGCATACCCCACCGGATGTGACCCCGTGGTGCGGTCTTGATTCGCTTGAC	1103	441	474	565	1361	913	3331	1746
Ctrl_mis_000436	seq02_p40_r01	GCTGCTGCGGTGCATACCCCACCGGATGTGACCCCGTGAAGCGGTCTTGATTCGCTTGAC	2020	1067	443	423	1528	932	4051	1457
Ctrl_mis_000437	seq02_p40_r01	GCTGCTGCGGTGCATACCCCACCGGATGTGACCCCGTGACGCGGTCTTGATTCGCTTGAC	1358	474	1365	387	1308	545	3591	2303
Ctrl_mis_000438	seq02_p40_r01	GCTGCTGCGGTGCATACCCCACCGGATGTGACCCCGTGAGGCGGTCTTGATTCGCTTGAC	1283	474	497	521	1292	913	3602	1865
Ctrl_mis_000439	seq02_p41_r01	GCTGCTGCGGTGCATACCCCACCGGATGTGACCCCGTGATACGGTCTTGATTCGCTTGAC	1826	716	1085	545	1372	661	3617	1400
Ctrl_mis_000440	seq02_p41_r01	GCTGCTGCGGTGCATACCCCACCGGATGTGACCCCGTGATTCGGTCTTGATTCGCTTGAC	1080	659	559	346	1327	980	3969	1472
Ctrl_mis_000441	seq02_p41_r01	GCTGCTGCGGTGCATACCCCACCGGATGTGACCCCGTGATCCGGTCTTGATTCGCTTGAC	1571	555	557	685	1349	1407	3715	2307
Ctrl_mis_000442	seq02_p42_r01	GCTGCTGCGGTGCATACCCCACCGGATGTGACCCCGTGATGAGGTCTTGATTCGCTTGAC	1840	1055	441	490	1691	1461	3683	1751
Ctrl_mis_000443	seq02_p42_r01	GCTGCTGCGGTGCATACCCCACCGGATGTGACCCCGTGATGTGGTCTTGATTCGCTTGAC	1319	523	649	334	2450	1139	3857	1091
Ctrl_mis_000444	seq02_p42_r01	GCTGCTGCGGTGCATACCCCACCGGATGTGACCCCGTGATGGGGTCTTGATTCGCTTGAC	1491	738	428	403	1475	632	3025	1390
Ctrl_mis_000445	seq02_p43_r01	GCTGCTGCGGTGCATACCCCACCGGATGTGACCCCGTGATGCAGTCTTGATTCGCTTGAC	1509	808	375	458	1484	1081	3902	1559
Ctrl_mis_000446	seq02_p43_r01	GCTGCTGCGGTGCATACCCCACCGGATGTGACCCCGTGATGCTGTCTTGATTCGCTTGAC	613	502	513	673	1372	882	3595	3177
Ctrl_mis_000447	seq02_p43_r01	GCTGCTGCGGTGCATACCCCACCGGATGTGACCCCGTGATGCCGTCTTGATTCGCTTGAC	1509	917	448	427	1595	1419	3723	1844
Ctrl_mis_000448	seq02_p44_r01	GCTGCTGCGGTGCATACCCCACCGGATGTGACCCCGTGATGCGATCTTGATTCGCTTGAC	419	674	357	357	1511	993	4135	2478
Ctrl_mis_000449	seq02_p44_r01	GCTGCTGCGGTGCATACCCCACCGGATGTGACCCCGTGATGCGTTCTTGATTCGCTTGAC	1158	478	532	521	1449	932	3877	1024
Ctrl_mis_000450	seq02_p44_r01	GCTGCTGCGGTGCATACCCCACCGGATGTGACCCCGTGATGCGCTCTTGATTCGCTTGAC	799	452	1050	494	2714	822	3162	2088
Ctrl_mis_000451	seq02_p45_r01	GCTGCTGCGGTGCATACCCCACCGGATGTGACCCCGTGATGCGGACTTGATTCGCTTGAC	1437	622	505	525	1332	835	3452	1811
Ctrl_mis_000452	seq02_p45_r01	GCTGCTGCGGTGCATACCCCACCGGATGTGACCCCGTGATGCGGCCTTGATTCGCTTGAC	706	411	606	363	1857	1284	4217	1601
Ctrl_mis_000453	seq02_p45_r01	GCTGCTGCGGTGCATACCCCACCGGATGTGACCCCGTGATGCGGGCTTGATTCGCTTGAC	1259	623	1265	422	1391	1012	3365	1080
Ctrl_mis_000454	seq02_p46_r01	GCTGCTGCGGTGCATACCCCACCGGATGTGACCCCGTGATGCGGTATTGATTCGCTTGAC	1721	947	447	456	1893	1217	3899	1419
Ctrl_mis_000455	seq02_p46_r01	GCTGCTGCGGTGCATACCCCACCGGATGTGACCCCGTGATGCGGTTTTGATTCGCTTGAC	860	506	579	570	2448	785	3009	1887
Ctrl_mis_000456	seq02_p46_r01	GCTGCTGCGGTGCATACCCCACCGGATGTGACCCCGTGATGCGGTGTTGATTCGCTTGAC	1063	507	513	382	1687	1078	3518	1058
Ctrl_mis_000457	seq02_p47_r01	GCTGCTGCGGTGCATACCCCACCGGATGTGACCCCGTGATGCGGTCATGATTCGCTTGAC	779	825	549	345	1845	1000	2908	2052
Ctrl_mis_000458	seq02_p47_r01	GCTGCTGCGGTGCATACCCCACCGGATGTGACCCCGTGATGCGGTCCTGATTCGCTTGAC	1129	533	400	462	1303	1091	3633	2080
Ctrl_mis_000459	seq02_p47_r01	GCTGCTGCGGTGCATACCCCACCGGATGTGACCCCGTGATGCGGTCGTGATTCGCTTGAC	1178	659	432	416	1303	1207	3574	2285
Ctrl_mis_000460	seq02_p48_r01	GCTGCTGCGGTGCATACCCCACCGGATGTGACCCCGTGATGCGGTCTAGATTCGCTTGAC	465	348	457	531	1392	617	2695	4885
Ctrl_mis_000461	seq02_p48_r01	GCTGCTGCGGTGCATACCCCACCGGATGTGACCCCGTGATGCGGTCTCGATTCGCTTGAC	1283	597	634	414	1298	1404	3249	1255
Ctrl_mis_000462	seq02_p48_r01	GCTGCTGCGGTGCATACCCCACCGGATGTGACCCCGTGATGCGGTCTGGATTCGCTTGAC	1022	600	518	416	1333	839	4174	1974
Ctrl_mis_000463	seq02_p49_r01	GCTGCTGCGGTGCATACCCCACCGGATGTGACCCCGTGATGCGGTCTTAATTCGCTTGAC	1300	632	612	379	2095	241	3720	1629
Ctrl_mis_000464	seq02_p49_r01	GCTGCTGCGGTGCATACCCCACCGGATGTGACCCCGTGATGCGGTCTTTATTCGCTTGAC	823	407	392	547	2748	933	5016	2251
Ctrl_mis_000465	seq02_p49_r01	GCTGCTGCGGTGCATACCCCACCGGATGTGACCCCGTGATGCGGTCTTCATTCGCTTGAC	504	291	495	556	1435	912	3151	3259
Ctrl_mis_000466	seq02_p50_r01	GCTGCTGCGGTGCATACCCCACCGGATGTGACCCCGTGATGCGGTCTTGTTTCGCTTGAC	915	506	614	449	1861	1301	3637	1169
Ctrl_mis_000467	seq02_p50_r01	GCTGCTGCGGTGCATACCCCACCGGATGTGACCCCGTGATGCGGTCTTGCTTCGCTTGAC	732	483	506	543	1501	801	3371	2203
Ctrl_mis_000468	seq02_p50_r01	GCTGCTGCGGTGCATACCCCACCGGATGTGACCCCGTGATGCGGTCTTGGTTCGCTTGAC	365	250	486	658	1436	749	3919	3169
Ctrl_mis_000469	seq03_p01_r01	AAAAGGGAAGACGGTTGTGGTAGTTCCGGGTATTAACCTGTGTGGCGCGGGGTCTGAGGC	130	34	762	261	764	1042	2881	1500
Ctrl_mis_000470	seq03_p01_r01	CAAAGGGAAGACGGTTGTGGTAGTTCCGGGTATTAACCTGTGTGGCGCGGGGTCTGAGGC	119	35	473	213	926	1243	2680	820
Ctrl_mis_000471	seq03_p01_r01	GAAAGGGAAGACGGTTGTGGTAGTTCCGGGTATTAACCTGTGTGGCGCGGGGTCTGAGGC	56	82	440	212	903	1375	2591	1533
Ctrl_mis_000472	seq03_p02_r01	TTAAGGGAAGACGGTTGTGGTAGTTCCGGGTATTAACCTGTGTGGCGCGGGGTCTGAGGC	191	31	438	226	968	1032	2628	1361
Ctrl_mis_000473	seq03_p02_r01	TCAAGGGAAGACGGTTGTGGTAGTTCCGGGTATTAACCTGTGTGGCGCGGGGTCTGAGGC	116	25	315	321	726	941	2444	3089
Ctrl_mis_000474	seq03_p02_r01	TGAAGGGAAGACGGTTGTGGTAGTTCCGGGTATTAACCTGTGTGGCGCGGGGTCTGAGGC	148	42	446	267	887	1022	2604	1493
Ctrl_mis_000475	seq03_p03_r01	TATAGGGAAGACGGTTGTGGTAGTTCCGGGTATTAACCTGTGTGGCGCGGGGTCTGAGGC	73	140	467	252	810	1550	2730	1135
Ctrl_mis_000476	seq03_p03_r01	TACAGGGAAGACGGTTGTGGTAGTTCCGGGTATTAACCTGTGTGGCGCGGGGTCTGAGGC	115	55	421	342	1172	1293	2725	1074
Ctrl_mis_000477	seq03_p03_r01	TAGAGGGAAGACGGTTGTGGTAGTTCCGGGTATTAACCTGTGTGGCGCGGGGTCTGAGGC	53	25	1261	267	900	926	2185	1640
Ctrl_mis_000478	seq03_p04_r01	TAATGGGAAGACGGTTGTGGTAGTTCCGGGTATTAACCTGTGTGGCGCGGGGTCTGAGGC	68	28	374	263	836	1491	2886	1361
Ctrl_mis_000479	seq03_p04_r01	TAACGGGAAGACGGTTGTGGTAGTTCCGGGTATTAACCTGTGTGGCGCGGGGTCTGAGGC	59	30	640	256	1004	1214	2919	2600
Ctrl_mis_000480	seq03_p04_r01	TAAGGGGAAGACGGTTGTGGTAGTTCCGGGTATTAACCTGTGTGGCGCGGGGTCTGAGGC	35	41	293	246	742	1227	3078	1216
Ctrl_mis_000481	seq03_p05_r01	TAAAAGGAAGACGGTTGTGGTAGTTCCGGGTATTAACCTGTGTGGCGCGGGGTCTGAGGC	264	197	361	240	991	1158	2943	1147
Ctrl_mis_000482	seq03_p05_r01	TAAATGGAAGACGGTTGTGGTAGTTCCGGGTATTAACCTGTGTGGCGCGGGGTCTGAGGC	55	78	816	255	1029	1049	2926	2382
Ctrl_mis_000483	seq03_p05_r01	TAAACGGAAGACGGTTGTGGTAGTTCCGGGTATTAACCTGTGTGGCGCGGGGTCTGAGGC	222	439	389	221	1003	1720	2889	1534
Ctrl_mis_000484	seq03_p06_r01	TAAAGAGAAGACGGTTGTGGTAGTTCCGGGTATTAACCTGTGTGGCGCGGGGTCTGAGGC	46	30	408	226	1030	1191	2362	994
Ctrl_mis_000485	seq03_p06_r01	TAAAGTGAAGACGGTTGTGGTAGTTCCGGGTATTAACCTGTGTGGCGCGGGGTCTGAGGC	94	75	395	202	1017	1342	2895	1481
Ctrl_mis_000486	seq03_p06_r01	TAAAGCGAAGACGGTTGTGGTAGTTCCGGGTATTAACCTGTGTGGCGCGGGGTCTGAGGC	115	26	972	281	972	1286	2992	2018
Ctrl_mis_000487	seq03_p07_r01	TAAAGGAAAGACGGTTGTGGTAGTTCCGGGTATTAACCTGTGTGGCGCGGGGTCTGAGGC	42	26	261	225	1016	879	2551	1702
Ctrl_mis_000488	seq03_p07_r01	TAAAGGTAAGACGGTTGTGGTAGTTCCGGGTATTAACCTGTGTGGCGCGGGGTCTGAGGC	31	59	457	225	1019	1257	2491	1217
Ctrl_mis_000489	seq03_p07_r01	TAAAGGCAAGACGGTTGTGGTAGTTCCGGGTATTAACCTGTGTGGCGCGGGGTCTGAGGC	53	28	394	253	1346	1225	2586	1883
Ctrl_mis_000490	seq03_p08_r01	TAAAGGGTAGACGGTTGTGGTAGTTCCGGGTATTAACCTGTGTGGCGCGGGGTCTGAGGC	60	24	434	232	946	965	2867	1726
Ctrl_mis_000491	seq03_p08_r01	TAAAGGGCAGACGGTTGTGGTAGTTCCGGGTATTAACCTGTGTGGCGCGGGGTCTGAGGC	36	37	437	258	892	1194	2398	985
Ctrl_mis_000492	seq03_p08_r01	TAAAGGGGAGACGGTTGTGGTAGTTCCGGGTATTAACCTGTGTGGCGCGGGGTCTGAGGC	63	26	353	256	839	1232	2635	957
Ctrl_mis_000493	seq03_p09_r01	TAAAGGGATGACGGTTGTGGTAGTTCCGGGTATTAACCTGTGTGGCGCGGGGTCTGAGGC	31	141	507	197	935	1424	2759	1437
Ctrl_mis_000494	seq03_p09_r01	TAAAGGGACGACGGTTGTGGTAGTTCCGGGTATTAACCTGTGTGGCGCGGGGTCTGAGGC	73	71	376	256	920	808	2981	1630
Ctrl_mis_000495	seq03_p09_r01	TAAAGGGAGGACGGTTGTGGTAGTTCCGGGTATTAACCTGTGTGGCGCGGGGTCTGAGGC	154	105	478	230	860	727	3239	1399
Ctrl_mis_000496	seq03_p10_r01	TAAAGGGAAAACGGTTGTGGTAGTTCCGGGTATTAACCTGTGTGGCGCGGGGTCTGAGGC	37	27	576	248	1146	723	2315	1905
Ctrl_mis_000497	seq03_p10_r01	TAAAGGGAATACGGTTGTGGTAGTTCCGGGTATTAACCTGTGTGGCGCGGGGTCTGAGGC	71	25	402	232	812	934	2432	1574
Ctrl_mis_000498	seq03_p10_r01	TAAAGGGAACACGGTTGTGGTAGTTCCGGGTATTAACCTGTGTGGCGCGGGGTCTGAGGC	34	23	338	197	1384	1285	2523	1510
Ctrl_mis_000499	seq03_p11_r01	TAAAGGGAAGTCGGTTGTGGTAGTTCCGGGTATTAACCTGTGTGGCGCGGGGTCTGAGGC	195	25	463	278	956	1085	2722	1535
Ctrl_mis_000500	seq03_p11_r01	TAAAGGGAAGCCGGTTGTGGTAGTTCCGGGTATTAACCTGTGTGGCGCGGGGTCTGAGGC	96	54	1110	230	1012	741	2602	1538
Ctrl_mis_000501	seq03_p11_r01	TAAAGGGAAGGCGGTTGTGGTAGTTCCGGGTATTAACCTGTGTGGCGCGGGGTCTGAGGC	28	29	270	219	870	1212	3076	1863
Ctrl_mis_000502	seq03_p12_r01	TAAAGGGAAGAAGGTTGTGGTAGTTCCGGGTATTAACCTGTGTGGCGCGGGGTCTGAGGC	158	42	425	263	915	1099	2477	1353
Ctrl_mis_000503	seq03_p12_r01	TAAAGGGAAGATGGTTGTGGTAGTTCCGGGTATTAACCTGTGTGGCGCGGGGTCTGAGGC	129	29	460	353	982	850	2925	1372
Ctrl_mis_000504	seq03_p12_r01	TAAAGGGAAGAGGGTTGTGGTAGTTCCGGGTATTAACCTGTGTGGCGCGGGGTCTGAGGC	226	40	610	304	919	949	2678	1830
Ctrl_mis_000505	seq03_p13_r01	TAAAGGGAAGACAGTTGTGGTAGTTCCGGGTATTAACCTGTGTGGCGCGGGGTCTGAGGC	110	63	360	218	844	905	2676	766
Ctrl_mis_000506	seq03_p13_r01	TAAAGGGAAGACTGTTGTGGTAGTTCCGGGTATTAACCTGTGTGGCGCGGGGTCTGAGGC	62	25	311	280	1002	1043	2755	1526
Ctrl_mis_000507	seq03_p13_r01	TAAAGGGAAGACCGTTGTGGTAGTTCCGGGTATTAACCTGTGTGGCGCGGGGTCTGAGGC	146	92	430	264	900	1204	2770	1159
Ctrl_mis_000508	seq03_p14_r01	TAAAGGGAAGACGATTGTGGTAGTTCCGGGTATTAACCTGTGTGGCGCGGGGTCTGAGGC	209	28	414	234	742	822	2850	990
Ctrl_mis_000509	seq03_p14_r01	TAAAGGGAAGACGTTTGTGGTAGTTCCGGGTATTAACCTGTGTGGCGCGGGGTCTGAGGC	158	92	408	213	1175	1118	2994	1257
Ctrl_mis_000510	seq03_p14_r01	TAAAGGGAAGACGCTTGTGGTAGTTCCGGGTATTAACCTGTGTGGCGCGGGGTCTGAGGC	135	75	360	279	1399	1221	2757	1891
Ctrl_mis_000511	seq03_p15_r01	TAAAGGGAAGACGGATGTGGTAGTTCCGGGTATTAACCTGTGTGGCGCGGGGTCTGAGGC	29	65	343	272	1145	942	2621	1352
Ctrl_mis_000512	seq03_p15_r01	TAAAGGGAAGACGGCTGTGGTAGTTCCGGGTATTAACCTGTGTGGCGCGGGGTCTGAGGC	148	103	367	175	1027	919	3186	1653
Ctrl_mis_000513	seq03_p15_r01	TAAAGGGAAGACGGGTGTGGTAGTTCCGGGTATTAACCTGTGTGGCGCGGGGTCTGAGGC	40	21	538	261	755	2074	2712	1454
Ctrl_mis_000514	seq03_p16_r01	TAAAGGGAAGACGGTAGTGGTAGTTCCGGGTATTAACCTGTGTGGCGCGGGGTCTGAGGC	76	68	400	252	776	951	2600	1347
Ctrl_mis_000515	seq03_p16_r01	TAAAGGGAAGACGGTCGTGGTAGTTCCGGGTATTAACCTGTGTGGCGCGGGGTCTGAGGC	118	33	462	268	810	828	2848	1214
Ctrl_mis_000516	seq03_p16_r01	TAAAGGGAAGACGGTGGTGGTAGTTCCGGGTATTAACCTGTGTGGCGCGGGGTCTGAGGC	83	50	478	289	852	829	2553	1038
Ctrl_mis_000517	seq03_p17_r01	TAAAGGGAAGACGGTTATGGTAGTTCCGGGTATTAACCTGTGTGGCGCGGGGTCTGAGGC	160	87	397	225	1011	1227	2562	1039
Ctrl_mis_000518	seq03_p17_r01	TAAAGGGAAGACGGTTTTGGTAGTTCCGGGTATTAACCTGTGTGGCGCGGGGTCTGAGGC	203	46	463	171	790	989	3045	857
Ctrl_mis_000519	seq03_p17_r01	TAAAGGGAAGACGGTTCTGGTAGTTCCGGGTATTAACCTGTGTGGCGCGGGGTCTGAGGC	127	142	327	238	949	1128	2734	1049
Ctrl_mis_000520	seq03_p18_r01	TAAAGGGAAGACGGTTGAGGTAGTTCCGGGTATTAACCTGTGTGGCGCGGGGTCTGAGGC	238	56	423	220	831	988	2741	954
Ctrl_mis_000521	seq03_p18_r01	TAAAGGGAAGACGGTTGCGGTAGTTCCGGGTATTAACCTGTGTGGCGCGGGGTCTGAGGC	63	81	377	225	676	905	2662	2073
Ctrl_mis_000522	seq03_p18_r01	TAAAGGGAAGACGGTTGGGGTAGTTCCGGGTATTAACCTGTGTGGCGCGGGGTCTGAGGC	36	44	435	221	719	966	2784	1042
Ctrl_mis_000523	seq03_p19_r01	TAAAGGGAAGACGGTTGTAGTAGTTCCGGGTATTAACCTGTGTGGCGCGGGGTCTGAGGC	80	188	396	217	767	1141	2565	1350
Ctrl_mis_000524	seq03_p19_r01	TAAAGGGAAGACGGTTGTTGTAGTTCCGGGTATTAACCTGTGTGGCGCGGGGTCTGAGGC	77	66	384	218	849	1149	2749	1602
Ctrl_mis_000525	seq03_p19_r01	TAAAGGGAAGACGGTTGTCGTAGTTCCGGGTATTAACCTGTGTGGCGCGGGGTCTGAGGC	83	61	456	182	969	1539	2685	1194
Ctrl_mis_000526	seq03_p20_r01	TAAAGGGAAGACGGTTGTGATAGTTCCGGGTATTAACCTGTGTGGCGCGGGGTCTGAGGC	57	37	464	231	889	965	2566	1907
Ctrl_mis_000527	seq03_p20_r01	TAAAGGGAAGACGGTTGTGTTAGTTCCGGGTATTAACCTGTGTGGCGCGGGGTCTGAGGC	57	76	416	266	897	1504	2795	1006
Ctrl_mis_000528	seq03_p20_r01	TAAAGGGAAGACGGTTGTGCTAGTTCCGGGTATTAACCTGTGTGGCGCGGGGTCTGAGGC	106	140	473	234	861	1864	2583	1383
Ctrl_mis_000529	seq03_p21_r01	TAAAGGGAAGACGGTTGTGGAAGTTCCGGGTATTAACCTGTGTGGCGCGGGGTCTGAGGC	135	155	396	243	850	790	2430	1462
Ctrl_mis_000530	seq03_p21_r01	TAAAGGGAAGACGGTTGTGGCAGTTCCGGGTATTAACCTGTGTGGCGCGGGGTCTGAGGC	221	58	386	261	1102	908	2424	1344
Ctrl_mis_000531	seq03_p21_r01	TAAAGGGAAGACGGTTGTGGGAGTTCCGGGTATTAACCTGTGTGGCGCGGGGTCTGAGGC	169	87	413	246	656	1331	2657	1061
Ctrl_mis_000532	seq03_p22_r01	TAAAGGGAAGACGGTTGTGGTTGTTCCGGGTATTAACCTGTGTGGCGCGGGGTCTGAGGC	38	25	399	235	878	1201	2329	1407
Ctrl_mis_000533	seq03_p22_r01	TAAAGGGAAGACGGTTGTGGTCGTTCCGGGTATTAACCTGTGTGGCGCGGGGTCTGAGGC	46	33	325	237	904	1031	1949	1207
Ctrl_mis_000534	seq03_p22_r01	TAAAGGGAAGACGGTTGTGGTGGTTCCGGGTATTAACCTGTGTGGCGCGGGGTCTGAGGC	23	27	700	238	858	1237	2335	1754
Ctrl_mis_000535	seq03_p23_r01	TAAAGGGAAGACGGTTGTGGTAATTCCGGGTATTAACCTGTGTGGCGCGGGGTCTGAGGC	36	58	348	311	903	1056	1984	924
Ctrl_mis_000536	seq03_p23_r01	TAAAGGGAAGACGGTTGTGGTATTTCCGGGTATTAACCTGTGTGGCGCGGGGTCTGAGGC	126	33	488	269	1039	887	2562	1247
Ctrl_mis_000537	seq03_p23_r01	TAAAGGGAAGACGGTTGTGGTACTTCCGGGTATTAACCTGTGTGGCGCGGGGTCTGAGGC	92	30	406	276	1005	1638	2321	1491
Ctrl_mis_000538	seq03_p24_r01	TAAAGGGAAGACGGTTGTGGTAGATCCGGGTATTAACCTGTGTGGCGCGGGGTCTGAGGC	30	60	402	178	883	942	1956	1143
Ctrl_mis_000539	seq03_p24_r01	TAAAGGGAAGACGGTTGTGGTAGCTCCGGGTATTAACCTGTGTGGCGCGGGGTCTGAGGC	31	38	422	232	958	1232	2520	1079
Ctrl_mis_000540	seq03_p24_r01	TAAAGGGAAGACGGTTGTGGTAGGTCCGGGTATTAACCTGTGTGGCGCGGGGTCTGAGGC	72	28	426	228	750	1188	1814	987
Ctrl_mis_000541	seq03_p25_r01	TAAAGGGAAGACGGTTGTGGTAGTACCGGGTATTAACCTGTGTGGCGCGGGGTCTGAGGC	103	63	346	263	855	834	2087	1341
Ctrl_mis_000542	seq03_p25_r01	TAAAGGGAAGACGGTTGTGGTAGTCCCGGGTATTAACCTGTGTGGCGCGGGGTCTGAGGC	31	27	426	302	964	864	2048	1493
Ctrl_mis_000543	seq03_p25_r01	TAAAGGGAAGACGGTTGTGGTAGTGCCGGGTATTAACCTGTGTGGCGCGGGGTCTGAGGC	29	26	464	229	930	1252	2081	769
Ctrl_mis_000544	seq03_p26_r01	TAAAGGGAAGACGGTTGTGGTAGTTACGGGTATTAACCTGTGTGGCGCGGGGTCTGAGGC	832	1236	425	243	1024	1245	3071	1816
Ctrl_mis_000545	seq03_p26_r01	TAAAGGGAAGACGGTTGTGGTAGTTTCGGGTATTAACCTGTGTGGCGCGGGGTCTGAGGC	281	270	514	259	772	1269	3645	815
Ctrl_mis_000546	seq03_p26_r01	TAAAGGGAAGACGGTTGTGGTAGTTGCGGGTATTAACCTGTGTGGCGCGGGGTCTGAGGC	28	31	522	166	711	1280	2040	1309
Ctrl_mis_000547	seq03_p27_r01	TAAAGGGAAGACGGTTGTGGTAGTTCAGGGTATTAACCTGTGTGGCGCGGGGTCTGAGGC	107	30	399	296	930	839	2167	2232
Ctrl_mis_000548	seq03_p27_r01	TAAAGGGAAGACGGTTGTGGTAGTTCTGGGTATTAACCTGTGTGGCGCGGGGTCTGAGGC	31	21	1002	261	682	1225	2120	991
Ctrl_mis_000549	seq03_p27_r01	TAAAGGGAAGACGGTTGTGGTAGTTCGGGGTATTAACCTGTGTGGCGCGGGGTCTGAGGC	375	390	343	286	1080	1397	2915	1267
Ctrl_mis_000550	seq03_p28_r01	TAAAGGGAAGACGGTTGTGGTAGTTCCAGGTATTAACCTGTGTGGCGCGGGGTCTGAGGC	110	29	1476	215	786	592	2122	1259
Ctrl_mis_000551	seq03_p28_r01	TAAAGGGAAGACGGTTGTGGTAGTTCCTGGTATTAACCTGTGTGGCGCGGGGTCTGAGGC	384	215	376	246	792	806	3617	1158
Ctrl_mis_000552	seq03_p28_r01	TAAAGGGAAGACGGTTGTGGTAGTTCCCGGTATTAACCTGTGTGGCGCGGGGTCTGAGGC	47	97	566	190	628	1441	2471	1185
Ctrl_mis_000553	seq03_p29_r01	TAAAGGGAAGACGGTTGTGGTAGTTCCGAGTATTAACCTGTGTGGCGCGGGGTCTGAGGC	108	66	397	160	704	1371	2088	923
Ctrl_mis_000554	seq03_p29_r01	TAAAGGGAAGACGGTTGTGGTAGTTCCGTGTATTAACCTGTGTGGCGCGGGGTCTGAGGC	137	27	432	319	665	1049	2218	1394
Ctrl_mis_000555	seq03_p29_r01	TAAAGGGAAGACGGTTGTGGTAGTTCCGCGTATTAACCTGTGTGGCGCGGGGTCTGAGGC	32	31	434	275	936	1022	2361	2049
Ctrl_mis_000556	seq03_p30_r01	TAAAGGGAAGACGGTTGTGGTAGTTCCGGATATTAACCTGTGTGGCGCGGGGTCTGAGGC	143	35	476	295	1007	1184	2145	1679
Ctrl_mis_000557	seq03_p30_r01	TAAAGGGAAGACGGTTGTGGTAGTTCCGGTTATTAACCTGTGTGGCGCGGGGTCTGAGGC	93	143	376	328	591	889	2569	1950
Ctrl_mis_000558	seq03_p30_r01	TAAAGGGAAGACGGTTGTGGTAGTTCCGGCTATTAACCTGTGTGGCGCGGGGTCTGAGGC	138	80	442	232	1283	1463	2401	886
Ctrl_mis_000559	seq03_p31_r01	TAAAGGGAAGACGGTTGTGGTAGTTCCGGGAATTAACCTGTGTGGCGCGGGGTCTGAGGC	163	32	342	391	982	1012	2377	1474
Ctrl_mis_000560	seq03_p31_r01	TAAAGGGAAGACGGTTGTGGTAGTTCCGGGCATTAACCTGTGTGGCGCGGGGTCTGAGGC	142	32	1471	213	993	752	2254	1346
Ctrl_mis_000561	seq03_p31_r01	TAAAGGGAAGACGGTTGTGGTAGTTCCGGGGATTAACCTGTGTGGCGCGGGGTCTGAGGC	89	58	335	252	990	1370	2616	1285
Ctrl_mis_000562	seq03_p32_r01	TAAAGGGAAGACGGTTGTGGTAGTTCCGGGTTTTAACCTGTGTGGCGCGGGGTCTGAGGC	94	86	334	247	858	911	2731	2074
Ctrl_mis_000563	seq03_p32_r01	TAAAGGGAAGACGGTTGTGGTAGTTCCGGGTCTTAACCTGTGTGGCGCGGGGTCTGAGGC	59	58	427	230	825	1351	2810	1315
Ctrl_mis_000564	seq03_p32_r01	TAAAGGGAAGACGGTTGTGGTAGTTCCGGGTGTTAACCTGTGTGGCGCGGGGTCTGAGGC	129	49	401	289	892	864	2559	1701
Ctrl_mis_000565	seq03_p33_r01	TAAAGGGAAGACGGTTGTGGTAGTTCCGGGTAATAACCTGTGTGGCGCGGGGTCTGAGGC	70	207	395	169	911	1183	3124	1416
Ctrl_mis_000566	seq03_p33_r01	TAAAGGGAAGACGGTTGTGGTAGTTCCGGGTACTAACCTGTGTGGCGCGGGGTCTGAGGC	47	73	307	230	1184	1015	2128	1581
Ctrl_mis_000567	seq03_p33_r01	TAAAGGGAAGACGGTTGTGGTAGTTCCGGGTAGTAACCTGTGTGGCGCGGGGTCTGAGGC	168	61	420	316	568	834	2782	1673
Ctrl_mis_000568	seq03_p34_r01	TAAAGGGAAGACGGTTGTGGTAGTTCCGGGTATAAACCTGTGTGGCGCGGGGTCTGAGGC	191	66	603	302	774	1127	2685	1716
Ctrl_mis_000569	seq03_p34_r01	TAAAGGGAAGACGGTTGTGGTAGTTCCGGGTATCAACCTGTGTGGCGCGGGGTCTGAGGC	99	42	534	262	1087	1046	2780	2382
Ctrl_mis_000570	seq03_p34_r01	TAAAGGGAAGACGGTTGTGGTAGTTCCGGGTATGAACCTGTGTGGCGCGGGGTCTGAGGC	105	104	430	248	1088	862	2947	1710
Ctrl_mis_000571	seq03_p35_r01	TAAAGGGAAGACGGTTGTGGTAGTTCCGGGTATTTACCTGTGTGGCGCGGGGTCTGAGGC	104	79	448	210	828	1194	2584	1410
Ctrl_mis_000572	seq03_p35_r01	TAAAGGGAAGACGGTTGTGGTAGTTCCGGGTATTCACCTGTGTGGCGCGGGGTCTGAGGC	108	64	332	259	840	781	2854	1252
Ctrl_mis_000573	seq03_p35_r01	TAAAGGGAAGACGGTTGTGGTAGTTCCGGGTATTGACCTGTGTGGCGCGGGGTCTGAGGC	51	27	372	306	948	1050	2468	3292
Ctrl_mis_000574	seq03_p36_r01	TAAAGGGAAGACGGTTGTGGTAGTTCCGGGTATTATCCTGTGTGGCGCGGGGTCTGAGGC	206	63	510	302	975	970	2537	1278
Ctrl_mis_000575	seq03_p36_r01	TAAAGGGAAGACGGTTGTGGTAGTTCCGGGTATTACCCTGTGTGGCGCGGGGTCTGAGGC	101	64	347	213	811	1145	2308	1182
Ctrl_mis_000576	seq03_p36_r01	TAAAGGGAAGACGGTTGTGGTAGTTCCGGGTATTAGCCTGTGTGGCGCGGGGTCTGAGGC	102	51	401	326	984	1209	2394	2121
Ctrl_mis_000577	seq03_p37_r01	TAAAGGGAAGACGGTTGTGGTAGTTCCGGGTATTAAACTGTGTGGCGCGGGGTCTGAGGC	208	129	1544	219	804	3390	2630	1049
Ctrl_mis_000578	seq03_p37_r01	TAAAGGGAAGACGGTTGTGGTAGTTCCGGGTATTAATCTGTGTGGCGCGGGGTCTGAGGC	159	67	451	331	908	722	2996	2731
Ctrl_mis_000579	seq03_p37_r01	TAAAGGGAAGACGGTTGTGGTAGTTCCGGGTATTAAGCTGTGTGGCGCGGGGTCTGAGGC	110	176	396	221	1149	939	2637	1476
Ctrl_mis_000580	seq03_p38_r01	TAAAGGGAAGACGGTTGTGGTAGTTCCGGGTATTAACATGTGTGGCGCGGGGTCTGAGGC	181	146	544	261	819	1024	2808	2110
Ctrl_mis_000581	seq03_p38_r01	TAAAGGGAAGACGGTTGTGGTAGTTCCGGGTATTAACTTGTGTGGCGCGGGGTCTGAGGC	284	119	354	296	990	900	3019	1436
Ctrl_mis_000582	seq03_p38_r01	TAAAGGGAAGACGGTTGTGGTAGTTCCGGGTATTAACGTGTGTGGCGCGGGGTCTGAGGC	221	90	413	281	643	1047	2263	1709
Ctrl_mis_000583	seq03_p39_r01	TAAAGGGAAGACGGTTGTGGTAGTTCCGGGTATTAACCAGTGTGGCGCGGGGTCTGAGGC	179	165	921	221	675	977	2687	648
Ctrl_mis_000584	seq03_p39_r01	TAAAGGGAAGACGGTTGTGGTAGTTCCGGGTATTAACCCGTGTGGCGCGGGGTCTGAGGC	81	204	334	223	979	1190	2685	1290
Ctrl_mis_000585	seq03_p39_r01	TAAAGGGAAGACGGTTGTGGTAGTTCCGGGTATTAACCGGTGTGGCGCGGGGTCTGAGGC	141	81	427	216	812	1078	2467	750
Ctrl_mis_000586	seq03_p40_r01	TAAAGGGAAGACGGTTGTGGTAGTTCCGGGTATTAACCTATGTGGCGCGGGGTCTGAGGC	243	75	465	266	811	981	2485	1319
Ctrl_mis_000587	seq03_p40_r01	TAAAGGGAAGACGGTTGTGGTAGTTCCGGGTATTAACCTTTGTGGCGCGGGGTCTGAGGC	189	38	428	216	1020	784	2511	1116
Ctrl_mis_000588	seq03_p40_r01	TAAAGGGAAGACGGTTGTGGTAGTTCCGGGTATTAACCTCTGTGGCGCGGGGTCTGAGGC	110	135	386	220	976	1368	2611	1095
Ctrl_mis_000589	seq03_p41_r01	TAAAGGGAAGACGGTTGTGGTAGTTCCGGGTATTAACCTGAGTGGCGCGGGGTCTGAGGC	96	217	537	230	882	926	2488	1448
Ctrl_mis_000590	seq03_p41_r01	TAAAGGGAAGACGGTTGTGGTAGTTCCGGGTATTAACCTGCGTGGCGCGGGGTCTGAGGC	70	64	452	200	1048	1087	2849	959
Ctrl_mis_000591	seq03_p41_r01	TAAAGGGAAGACGGTTGTGGTAGTTCCGGGTATTAACCTGGGTGGCGCGGGGTCTGAGGC	79	123	395	313	824	999	2537	1681
Ctrl_mis_000592	seq03_p42_r01	TAAAGGGAAGACGGTTGTGGTAGTTCCGGGTATTAACCTGTATGGCGCGGGGTCTGAGGC	169	174	357	244	761	1197	2421	1133
Ctrl_mis_000593	seq03_p42_r01	TAAAGGGAAGACGGTTGTGGTAGTTCCGGGTATTAACCTGTTTGGCGCGGGGTCTGAGGC	119	116	275	248	948	1057	2855	1011
Ctrl_mis_000594	seq03_p42_r01	TAAAGGGAAGACGGTTGTGGTAGTTCCGGGTATTAACCTGTCTGGCGCGGGGTCTGAGGC	141	101	349	265	843	747	2514	2761
Ctrl_mis_000595	seq03_p43_r01	TAAAGGGAAGACGGTTGTGGTAGTTCCGGGTATTAACCTGTGAGGCGCGGGGTCTGAGGC	324	158	449	209	507	865	2788	1063
Ctrl_mis_000596	seq03_p43_r01	TAAAGGGAAGACGGTTGTGGTAGTTCCGGGTATTAACCTGTGCGGCGCGGGGTCTGAGGC	222	99	398	249	1317	1046	2541	1380
Ctrl_mis_000597	seq03_p43_r01	TAAAGGGAAGACGGTTGTGGTAGTTCCGGGTATTAACCTGTGGGGCGCGGGGTCTGAGGC	176	113	352	276	924	956	2948	240
Ctrl_mis_000598	seq03_p44_r01	TAAAGGGAAGACGGTTGTGGTAGTTCCGGGTATTAACCTGTGTAGCGCGGGGTCTGAGGC	87	110	361	226	1043	824	2345	894
Ctrl_mis_000599	seq03_p44_r01	TAAAGGGAAGACGGTTGTGGTAGTTCCGGGTATTAACCTGTGTTGCGCGGGGTCTGAGGC	39	46	463	158	624	1418	2663	1200
Ctrl_mis_000600	seq03_p44_r01	TAAAGGGAAGACGGTTGTGGTAGTTCCGGGTATTAACCTGTGTCGCGCGGGGTCTGAGGC	195	76	409	239	794	897	3013	1139
Ctrl_mis_000601	seq03_p45_r01	TAAAGGGAAGACGGTTGTGGTAGTTCCGGGTATTAACCTGTGTGACGCGGGGTCTGAGGC	234	93	337	224	946	749	2487	955
Ctrl_mis_000602	seq03_p45_r01	TAAAGGGAAGACGGTTGTGGTAGTTCCGGGTATTAACCTGTGTGTCGCGGGGTCTGAGGC	116	29	501	203	855	731	5913	903
Ctrl_mis_000603	seq03_p45_r01	TAAAGGGAAGACGGTTGTGGTAGTTCCGGGTATTAACCTGTGTGCCGCGGGGTCTGAGGC	38	36	285	230	783	814	2589	2051
Ctrl_mis_000604	seq03_p46_r01	TAAAGGGAAGACGGTTGTGGTAGTTCCGGGTATTAACCTGTGTGGAGCGGGGTCTGAGGC	180	37	359	346	675	640	2433	1309
Ctrl_mis_000605	seq03_p46_r01	TAAAGGGAAGACGGTTGTGGTAGTTCCGGGTATTAACCTGTGTGGTGCGGGGTCTGAGGC	116	33	448	189	820	1409	2751	1012
Ctrl_mis_000606	seq03_p46_r01	TAAAGGGAAGACGGTTGTGGTAGTTCCGGGTATTAACCTGTGTGGGGCGGGGTCTGAGGC	101	98	409	250	825	1197	2660	856
Ctrl_mis_000607	seq03_p47_r01	TAAAGGGAAGACGGTTGTGGTAGTTCCGGGTATTAACCTGTGTGGCACGGGGTCTGAGGC	124	162	386	228	631	981	2597	873
Ctrl_mis_000608	seq03_p47_r01	TAAAGGGAAGACGGTTGTGGTAGTTCCGGGTATTAACCTGTGTGGCTCGGGGTCTGAGGC	270	104	447	254	800	851	3044	1120
Ctrl_mis_000609	seq03_p47_r01	TAAAGGGAAGACGGTTGTGGTAGTTCCGGGTATTAACCTGTGTGGCCCGGGGTCTGAGGC	41	33	363	216	794	973	2890	1474
Ctrl_mis_000610	seq03_p48_r01	TAAAGGGAAGACGGTTGTGGTAGTTCCGGGTATTAACCTGTGTGGCGAGGGGTCTGAGGC	141	58	396	243	1060	704	2517	1521
Ctrl_mis_000611	seq03_p48_r01	TAAAGGGAAGACGGTTGTGGTAGTTCCGGGTATTAACCTGTGTGGCGTGGGGTCTGAGGC	88	98	346	326	828	985	2418	1330
Ctrl_mis_000612	seq03_p48_r01	TAAAGGGAAGACGGTTGTGGTAGTTCCGGGTATTAACCTGTGTGGCGGGGGGTCTGAGGC	275	149	557	229	853	893	2671	1115
Ctrl_mis_000613	seq03_p49_r01	TAAAGGGAAGACGGTTGTGGTAGTTCCGGGTATTAACCTGTGTGGCGCAGGGTCTGAGGC	118	95	242	244	774	719	2597	1059
Ctrl_mis_000614	seq03_p49_r01	TAAAGGGAAGACGGTTGTGGTAGTTCCGGGTATTAACCTGTGTGGCGCTGGGTCTGAGGC	193	130	342	209	852	1282	2583	888
Ctrl_mis_000615	seq03_p49_r01	TAAAGGGAAGACGGTTGTGGTAGTTCCGGGTATTAACCTGTGTGGCGCCGGGTCTGAGGC	118	40	368	176	985	1024	2787	1026
Ctrl_mis_000616	seq03_p50_r01	TAAAGGGAAGACGGTTGTGGTAGTTCCGGGTATTAACCTGTGTGGCGCGAGGTCTGAGGC	170	26	702	332	941	1087	2595	1356
Ctrl_mis_000617	seq03_p50_r01	TAAAGGGAAGACGGTTGTGGTAGTTCCGGGTATTAACCTGTGTGGCGCGTGGTCTGAGGC	209	89	393	244	768	686	2906	1275
Ctrl_mis_000618	seq03_p50_r01	TAAAGGGAAGACGGTTGTGGTAGTTCCGGGTATTAACCTGTGTGGCGCGCGGTCTGAGGC	51	40	326	264	779	1104	2224	1236
Ctrl_mis_000619	seq04_p01_r01	AGAAAAAGGCCCAGGGTAACACCGGAAGTGGGCTTATTTGCGCATCAGCTACTTTCGCTT	5099	2125	299	216	658	950	5083	1348
Ctrl_mis_000620	seq04_p01_r01	TGAAAAAGGCCCAGGGTAACACCGGAAGTGGGCTTATTTGCGCATCAGCTACTTTCGCTT	10292	4260	355	243	872	755	3730	1092
Ctrl_mis_000621	seq04_p01_r01	CGAAAAAGGCCCAGGGTAACACCGGAAGTGGGCTTATTTGCGCATCAGCTACTTTCGCTT	8583	3568	361	227	1040	855	3703	1153
Ctrl_mis_000622	seq04_p02_r01	GAAAAAAGGCCCAGGGTAACACCGGAAGTGGGCTTATTTGCGCATCAGCTACTTTCGCTT	10305	5347	504	202	793	1319	4613	731
Ctrl_mis_000623	seq04_p02_r01	GTAAAAAGGCCCAGGGTAACACCGGAAGTGGGCTTATTTGCGCATCAGCTACTTTCGCTT	13326	7431	406	237	1123	1138	4111	1415
Ctrl_mis_000624	seq04_p02_r01	GCAAAAAGGCCCAGGGTAACACCGGAAGTGGGCTTATTTGCGCATCAGCTACTTTCGCTT	10125	3528	500	246	833	1017	4102	2102
Ctrl_mis_000625	seq04_p03_r01	GGTAAAAGGCCCAGGGTAACACCGGAAGTGGGCTTATTTGCGCATCAGCTACTTTCGCTT	15043	7467	422	251	997	1011	4007	1428
Ctrl_mis_000626	seq04_p03_r01	GGCAAAAGGCCCAGGGTAACACCGGAAGTGGGCTTATTTGCGCATCAGCTACTTTCGCTT	14563	8215	346	258	913	1414	4899	1231
Ctrl_mis_000627	seq04_p03_r01	GGGAAAAGGCCCAGGGTAACACCGGAAGTGGGCTTATTTGCGCATCAGCTACTTTCGCTT	5218	2357	394	370	1320	1007	5056	1909
Ctrl_mis_000628	seq04_p04_r01	GGATAAAGGCCCAGGGTAACACCGGAAGTGGGCTTATTTGCGCATCAGCTACTTTCGCTT	13328	6772	363	195	749	1168	4238	1011
Ctrl_mis_000629	seq04_p04_r01	GGACAAAGGCCCAGGGTAACACCGGAAGTGGGCTTATTTGCGCATCAGCTACTTTCGCTT	10309	3849	447	293	1074	1068	3677	2014
Ctrl_mis_000630	seq04_p04_r01	GGAGAAAGGCCCAGGGTAACACCGGAAGTGGGCTTATTTGCGCATCAGCTACTTTCGCTT	10464	5692	832	238	891	1219	4425	1497
Ctrl_mis_000631	seq04_p05_r01	GGAATAAGGCCCAGGGTAACACCGGAAGTGGGCTTATTTGCGCATCAGCTACTTTCGCTT	13970	6894	340	231	1048	1041	4833	1130
Ctrl_mis_000632	seq04_p05_r01	GGAACAAGGCCCAGGGTAACACCGGAAGTGGGCTTATTTGCGCATCAGCTACTTTCGCTT	12885	5018	431	270	1460	1127	4103	1384
Ctrl_mis_000633	seq04_p05_r01	GGAAGAAGGCCCAGGGTAACACCGGAAGTGGGCTTATTTGCGCATCAGCTACTTTCGCTT	12026	6542	366	232	942	1124	4154	1509
Ctrl_mis_000634	seq04_p06_r01	GGAAATAGGCCCAGGGTAACACCGGAAGTGGGCTTATTTGCGCATCAGCTACTTTCGCTT	11552	6064	340	245	1075	879	3938	1577
Ctrl_mis_000635	seq04_p06_r01	GGAAACAGGCCCAGGGTAACACCGGAAGTGGGCTTATTTGCGCATCAGCTACTTTCGCTT	8171	3296	256	323	1271	1014	4677	1460
Ctrl_mis_000636	seq04_p06_r01	GGAAAGAGGCCCAGGGTAACACCGGAAGTGGGCTTATTTGCGCATCAGCTACTTTCGCTT	5748	2780	405	318	926	697	4020	3510
Ctrl_mis_000637	seq04_p07_r01	GGAAAATGGCCCAGGGTAACACCGGAAGTGGGCTTATTTGCGCATCAGCTACTTTCGCTT	12732	7740	327	244	975	1089	3927	1301
Ctrl_mis_000638	seq04_p07_r01	GGAAAACGGCCCAGGGTAACACCGGAAGTGGGCTTATTTGCGCATCAGCTACTTTCGCTT	12510	6913	306	188	1280	1269	4009	1560
Ctrl_mis_000639	seq04_p07_r01	GGAAAAGGGCCCAGGGTAACACCGGAAGTGGGCTTATTTGCGCATCAGCTACTTTCGCTT	12223	6545	340	266	984	1012	4587	1404
Ctrl_mis_000640	seq04_p08_r01	GGAAAAAAGCCCAGGGTAACACCGGAAGTGGGCTTATTTGCGCATCAGCTACTTTCGCTT	16580	9105	428	198	1055	1235	4560	1093
Ctrl_mis_000641	seq04_p08_r01	GGAAAAATGCCCAGGGTAACACCGGAAGTGGGCTTATTTGCGCATCAGCTACTTTCGCTT	16259	8749	387	208	1164	1074	3711	881
Ctrl_mis_000642	seq04_p08_r01	GGAAAAACGCCCAGGGTAACACCGGAAGTGGGCTTATTTGCGCATCAGCTACTTTCGCTT	14683	8228	354	273	1642	1062	4060	1000
Ctrl_mis_000643	seq04_p09_r01	GGAAAAAGACCCAGGGTAACACCGGAAGTGGGCTTATTTGCGCATCAGCTACTTTCGCTT	8456	3288	334	282	1629	701	3968	2734
Ctrl_mis_000644	seq04_p09_r01	GGAAAAAGTCCCAGGGTAACACCGGAAGTGGGCTTATTTGCGCATCAGCTACTTTCGCTT	12942	6094	350	213	1256	1151	4438	1174
Ctrl_mis_000645	seq04_p09_r01	GGAAAAAGCCCCAGGGTAACACCGGAAGTGGGCTTATTTGCGCATCAGCTACTTTCGCTT	13003	7127	764	273	1512	1594	3741	1486
Ctrl_mis_000646	seq04_p10_r01	GGAAAAAGGACCAGGGTAACACCGGAAGTGGGCTTATTTGCGCATCAGCTACTTTCGCTT	14776	7158	350	232	1150	1220	3719	1068
Ctrl_mis_000647	seq04_p10_r01	GGAAAAAGGTCCAGGGTAACACCGGAAGTGGGCTTATTTGCGCATCAGCTACTTTCGCTT	14025	6956	463	240	1118	952	3773	1246
Ctrl_mis_000648	seq04_p10_r01	GGAAAAAGGGCCAGGGTAACACCGGAAGTGGGCTTATTTGCGCATCAGCTACTTTCGCTT	13416	4098	397	285	1347	782	3873	1303
Ctrl_mis_000649	seq04_p11_r01	GGAAAAAGGCACAGGGTAACACCGGAAGTGGGCTTATTTGCGCATCAGCTACTTTCGCTT	10488	3966	248	250	1093	1031	4684	1716
Ctrl_mis_000650	seq04_p11_r01	GGAAAAAGGCTCAGGGTAACACCGGAAGTGGGCTTATTTGCGCATCAGCTACTTTCGCTT	16846	8041	381	255	1110	1043	4274	1201
Ctrl_mis_000651	seq04_p11_r01	GGAAAAAGGCGCAGGGTAACACCGGAAGTGGGCTTATTTGCGCATCAGCTACTTTCGCTT	3049	5868	280	282	1164	1235	3497	1755
Ctrl_mis_000652	seq04_p12_r01	GGAAAAAGGCCAAGGGTAACACCGGAAGTGGGCTTATTTGCGCATCAGCTACTTTCGCTT	9571	4962	277	251	1076	1073	3705	1018
Ctrl_mis_000653	seq04_p12_r01	GGAAAAAGGCCTAGGGTAACACCGGAAGTGGGCTTATTTGCGCATCAGCTACTTTCGCTT	8635	3482	302	314	958	1099	5011	1844
Ctrl_mis_000654	seq04_p12_r01	GGAAAAAGGCCGAGGGTAACACCGGAAGTGGGCTTATTTGCGCATCAGCTACTTTCGCTT	8554	4092	937	312	1049	954	3556	2515
Ctrl_mis_000655	seq04_p13_r01	GGAAAAAGGCCCTGGGTAACACCGGAAGTGGGCTTATTTGCGCATCAGCTACTTTCGCTT	14417	7213	336	192	1065	900	4658	909
Ctrl_mis_000656	seq04_p13_r01	GGAAAAAGGCCCCGGGTAACACCGGAAGTGGGCTTATTTGCGCATCAGCTACTTTCGCTT	14269	7044	338	305	1269	1053	3842	1581
Ctrl_mis_000657	seq04_p13_r01	GGAAAAAGGCCCGGGGTAACACCGGAAGTGGGCTTATTTGCGCATCAGCTACTTTCGCTT	14277	7014	383	252	1037	1136	3980	1019
Ctrl_mis_000658	seq04_p14_r01	GGAAAAAGGCCCAAGGTAACACCGGAAGTGGGCTTATTTGCGCATCAGCTACTTTCGCTT	8220	3852	339	253	1668	1042	3616	2146
Ctrl_mis_000659	seq04_p14_r01	GGAAAAAGGCCCATGGTAACACCGGAAGTGGGCTTATTTGCGCATCAGCTACTTTCGCTT	10165	3436	467	349	1046	1079	3257	2606
Ctrl_mis_000660	seq04_p14_r01	GGAAAAAGGCCCACGGTAACACCGGAAGTGGGCTTATTTGCGCATCAGCTACTTTCGCTT	15998	5691	423	195	1134	1044	3446	1116
Ctrl_mis_000661	seq04_p15_r01	GGAAAAAGGCCCAGAGTAACACCGGAAGTGGGCTTATTTGCGCATCAGCTACTTTCGCTT	5701	5915	548	216	1157	996	4538	1517
Ctrl_mis_000662	seq04_p15_r01	GGAAAAAGGCCCAGTGTAACACCGGAAGTGGGCTTATTTGCGCATCAGCTACTTTCGCTT	15011	9084	362	226	1177	1292	4187	800
Ctrl_mis_000663	seq04_p15_r01	GGAAAAAGGCCCAGCGTAACACCGGAAGTGGGCTTATTTGCGCATCAGCTACTTTCGCTT	12758	6938	437	235	1062	1229	4289	870
Ctrl_mis_000664	seq04_p16_r01	GGAAAAAGGCCCAGGATAACACCGGAAGTGGGCTTATTTGCGCATCAGCTACTTTCGCTT	6637	3164	329	262	1116	1010	4391	1644
Ctrl_mis_000665	seq04_p16_r01	GGAAAAAGGCCCAGGTTAACACCGGAAGTGGGCTTATTTGCGCATCAGCTACTTTCGCTT	11710	4482	403	230	946	883	4144	810
Ctrl_mis_000666	seq04_p16_r01	GGAAAAAGGCCCAGGCTAACACCGGAAGTGGGCTTATTTGCGCATCAGCTACTTTCGCTT	7148	3663	307	253	1250	984	3799	2316
Ctrl_mis_000667	seq04_p17_r01	GGAAAAAGGCCCAGGGAAACACCGGAAGTGGGCTTATTTGCGCATCAGCTACTTTCGCTT	4983	6906	314	259	1056	1122	3724	1726
Ctrl_mis_000668	seq04_p17_r01	GGAAAAAGGCCCAGGGCAACACCGGAAGTGGGCTTATTTGCGCATCAGCTACTTTCGCTT	12348	5532	370	236	902	1052	4447	1034
Ctrl_mis_000669	seq04_p17_r01	GGAAAAAGGCCCAGGGGAACACCGGAAGTGGGCTTATTTGCGCATCAGCTACTTTCGCTT	15776	7624	353	236	1448	994	4026	793
Ctrl_mis_000670	seq04_p18_r01	GGAAAAAGGCCCAGGGTTACACCGGAAGTGGGCTTATTTGCGCATCAGCTACTTTCGCTT	13424	6902	541	250	1122	1106	4420	867
Ctrl_mis_000671	seq04_p18_r01	GGAAAAAGGCCCAGGGTCACACCGGAAGTGGGCTTATTTGCGCATCAGCTACTTTCGCTT	13137	7016	373	237	888	949	3764	1226
Ctrl_mis_000672	seq04_p18_r01	GGAAAAAGGCCCAGGGTGACACCGGAAGTGGGCTTATTTGCGCATCAGCTACTTTCGCTT	5417	2773	491	258	1125	819	3723	1343
Ctrl_mis_000673	seq04_p19_r01	GGAAAAAGGCCCAGGGTATCACCGGAAGTGGGCTTATTTGCGCATCAGCTACTTTCGCTT	4777	3324	334	212	1142	1090	3649	1604
Ctrl_mis_000674	seq04_p19_r01	GGAAAAAGGCCCAGGGTACCACCGGAAGTGGGCTTATTTGCGCATCAGCTACTTTCGCTT	8050	3250	389	241	1143	782	3601	990
Ctrl_mis_000675	seq04_p19_r01	GGAAAAAGGCCCAGGGTAGCACCGGAAGTGGGCTTATTTGCGCATCAGCTACTTTCGCTT	7332	2139	672	296	974	908	4461	1620
Ctrl_mis_000676	seq04_p20_r01	GGAAAAAGGCCCAGGGTAAAACCGGAAGTGGGCTTATTTGCGCATCAGCTACTTTCGCTT	2991	1451	337	205	811	863	3537	1589
Ctrl_mis_000677	seq04_p20_r01	GGAAAAAGGCCCAGGGTAATACCGGAAGTGGGCTTATTTGCGCATCAGCTACTTTCGCTT	3033	2990	625	219	1378	943	4081	1329
Ctrl_mis_000678	seq04_p20_r01	GGAAAAAGGCCCAGGGTAAGACCGGAAGTGGGCTTATTTGCGCATCAGCTACTTTCGCTT	7402	3348	385	259	921	935	3474	953
Ctrl_mis_000679	seq04_p21_r01	GGAAAAAGGCCCAGGGTAACTCCGGAAGTGGGCTTATTTGCGCATCAGCTACTTTCGCTT	82	70	374	275	877	1012	1851	1776
Ctrl_mis_000680	seq04_p21_r01	GGAAAAAGGCCCAGGGTAACCCCGGAAGTGGGCTTATTTGCGCATCAGCTACTTTCGCTT	1097	563	315	220	1165	1253	2877	992
Ctrl_mis_000681	seq04_p21_r01	GGAAAAAGGCCCAGGGTAACGCCGGAAGTGGGCTTATTTGCGCATCAGCTACTTTCGCTT	4768	1151	875	339	902	1187	3229	1657
Ctrl_mis_000682	seq04_p22_r01	GGAAAAAGGCCCAGGGTAACAACGGAAGTGGGCTTATTTGCGCATCAGCTACTTTCGCTT	74	28	418	266	781	857	2172	896
Ctrl_mis_000683	seq04_p22_r01	GGAAAAAGGCCCAGGGTAACATCGGAAGTGGGCTTATTTGCGCATCAGCTACTTTCGCTT	207	99	354	195	1109	698	2333	1009
Ctrl_mis_000684	seq04_p22_r01	GGAAAAAGGCCCAGGGTAACAGCGGAAGTGGGCTTATTTGCGCATCAGCTACTTTCGCTT	130	28	761	212	1107	927	2359	1694
Ctrl_mis_000685	seq04_p23_r01	GGAAAAAGGCCCAGGGTAACACAGGAAGTGGGCTTATTTGCGCATCAGCTACTTTCGCTT	52	24	355	188	842	810	2104	926
Ctrl_mis_000686	seq04_p23_r01	GGAAAAAGGCCCAGGGTAACACTGGAAGTGGGCTTATTTGCGCATCAGCTACTTTCGCTT	28	25	324	307	1258	919	2458	1675
Ctrl_mis_000687	seq04_p23_r01	GGAAAAAGGCCCAGGGTAACACGGGAAGTGGGCTTATTTGCGCATCAGCTACTTTCGCTT	132	29	385	228	898	907	2329	1073
Ctrl_mis_000688	seq04_p24_r01	GGAAAAAGGCCCAGGGTAACACCAGAAGTGGGCTTATTTGCGCATCAGCTACTTTCGCTT	28	23	311	258	800	942	1858	1022
Ctrl_mis_000689	seq04_p24_r01	GGAAAAAGGCCCAGGGTAACACCTGAAGTGGGCTTATTTGCGCATCAGCTACTTTCGCTT	26	28	460	366	1116	745	1647	1517
Ctrl_mis_000690	seq04_p24_r01	GGAAAAAGGCCCAGGGTAACACCCGAAGTGGGCTTATTTGCGCATCAGCTACTTTCGCTT	28	24	338	218	802	1106	1967	1439
Ctrl_mis_000691	seq04_p25_r01	GGAAAAAGGCCCAGGGTAACACCGAAAGTGGGCTTATTTGCGCATCAGCTACTTTCGCTT	25	24	304	220	1298	827	1790	1507
Ctrl_mis_000692	seq04_p25_r01	GGAAAAAGGCCCAGGGTAACACCGTAAGTGGGCTTATTTGCGCATCAGCTACTTTCGCTT	23	25	364	233	1249	772	1938	959
Ctrl_mis_000693	seq04_p25_r01	GGAAAAAGGCCCAGGGTAACACCGCAAGTGGGCTTATTTGCGCATCAGCTACTTTCGCTT	43	24	466	177	833	1147	2030	1132
Ctrl_mis_000694	seq04_p26_r01	GGAAAAAGGCCCAGGGTAACACCGGTAGTGGGCTTATTTGCGCATCAGCTACTTTCGCTT	47	46	267	233	1000	837	2109	1514
Ctrl_mis_000695	seq04_p26_r01	GGAAAAAGGCCCAGGGTAACACCGGCAGTGGGCTTATTTGCGCATCAGCTACTTTCGCTT	918	756	353	248	939	996	2777	1529
Ctrl_mis_000696	seq04_p26_r01	GGAAAAAGGCCCAGGGTAACACCGGGAGTGGGCTTATTTGCGCATCAGCTACTTTCGCTT	61	26	415	194	1091	693	2462	1074
Ctrl_mis_000697	seq04_p27_r01	GGAAAAAGGCCCAGGGTAACACCGGATGTGGGCTTATTTGCGCATCAGCTACTTTCGCTT	623	349	840	319	941	952	2864	1758
Ctrl_mis_000698	seq04_p27_r01	GGAAAAAGGCCCAGGGTAACACCGGACGTGGGCTTATTTGCGCATCAGCTACTTTCGCTT	2460	1190	406	282	1250	1260	2975	1318
Ctrl_mis_000699	seq04_p27_r01	GGAAAAAGGCCCAGGGTAACACCGGAGGTGGGCTTATTTGCGCATCAGCTACTTTCGCTT	150	111	767	286	846	1081	2403	1319
Ctrl_mis_000700	seq04_p28_r01	GGAAAAAGGCCCAGGGTAACACCGGAAATGGGCTTATTTGCGCATCAGCTACTTTCGCTT	57	30	242	224	1028	824	2260	1277
Ctrl_mis_000701	seq04_p28_r01	GGAAAAAGGCCCAGGGTAACACCGGAATTGGGCTTATTTGCGCATCAGCTACTTTCGCTT	30	111	316	218	874	1014	2630	1202
Ctrl_mis_000702	seq04_p28_r01	GGAAAAAGGCCCAGGGTAACACCGGAACTGGGCTTATTTGCGCATCAGCTACTTTCGCTT	41	68	372	200	1078	1110	2297	921
Ctrl_mis_000703	seq04_p29_r01	GGAAAAAGGCCCAGGGTAACACCGGAAGAGGGCTTATTTGCGCATCAGCTACTTTCGCTT	3671	1752	366	237	1001	1018	2877	610
Ctrl_mis_000704	seq04_p29_r01	GGAAAAAGGCCCAGGGTAACACCGGAAGCGGGCTTATTTGCGCATCAGCTACTTTCGCTT	3516	1609	304	258	1268	954	3447	1889
Ctrl_mis_000705	seq04_p29_r01	GGAAAAAGGCCCAGGGTAACACCGGAAGGGGGCTTATTTGCGCATCAGCTACTTTCGCTT	453	240	410	240	1081	1124	2678	780
Ctrl_mis_000706	seq04_p30_r01	GGAAAAAGGCCCAGGGTAACACCGGAAGTAGGCTTATTTGCGCATCAGCTACTTTCGCTT	11923	6333	298	248	986	1087	3747	1147
Ctrl_mis_000707	seq04_p30_r01	GGAAAAAGGCCCAGGGTAACACCGGAAGTTGGCTTATTTGCGCATCAGCTACTTTCGCTT	11111	7632	319	214	961	975	3898	1268
Ctrl_mis_000708	seq04_p30_r01	GGAAAAAGGCCCAGGGTAACACCGGAAGTCGGCTTATTTGCGCATCAGCTACTTTCGCTT	15015	6250	431	359	1065	1210	3863	1444
Ctrl_mis_000709	seq04_p31_r01	GGAAAAAGGCCCAGGGTAACACCGGAAGTGAGCTTATTTGCGCATCAGCTACTTTCGCTT	12836	5277	390	347	940	1208	3760	1593
Ctrl_mis_000710	seq04_p31_r01	GGAAAAAGGCCCAGGGTAACACCGGAAGTGTGCTTATTTGCGCATCAGCTACTTTCGCTT	15116	7874	345	256	973	1257	4487	659
Ctrl_mis_000711	seq04_p31_r01	GGAAAAAGGCCCAGGGTAACACCGGAAGTGCGCTTATTTGCGCATCAGCTACTTTCGCTT	9208	5865	449	328	893	942	3895	1013
Ctrl_mis_000712	seq04_p32_r01	GGAAAAAGGCCCAGGGTAACACCGGAAGTGGACTTATTTGCGCATCAGCTACTTTCGCTT	15181	7025	368	209	999	653	4226	1077
Ctrl_mis_000713	seq04_p32_r01	GGAAAAAGGCCCAGGGTAACACCGGAAGTGGTCTTATTTGCGCATCAGCTACTTTCGCTT	10744	3994	388	240	1046	1079	3234	1962
Ctrl_mis_000714	seq04_p32_r01	GGAAAAAGGCCCAGGGTAACACCGGAAGTGGCCTTATTTGCGCATCAGCTACTTTCGCTT	15163	7579	462	240	753	894	4670	1124
Ctrl_mis_000715	seq04_p33_r01	GGAAAAAGGCCCAGGGTAACACCGGAAGTGGGATTATTTGCGCATCAGCTACTTTCGCTT	4809	7584	267	200	979	892	4298	1406
Ctrl_mis_000716	seq04_p33_r01	GGAAAAAGGCCCAGGGTAACACCGGAAGTGGGTTTATTTGCGCATCAGCTACTTTCGCTT	6344	7531	350	229	920	984	4599	1423
Ctrl_mis_000717	seq04_p33_r01	GGAAAAAGGCCCAGGGTAACACCGGAAGTGGGGTTATTTGCGCATCAGCTACTTTCGCTT	8616	5020	497	327	951	1040	3693	1936
Ctrl_mis_000718	seq04_p34_r01	GGAAAAAGGCCCAGGGTAACACCGGAAGTGGGCATATTTGCGCATCAGCTACTTTCGCTT	9401	6243	374	271	1123	1059	4631	1452
Ctrl_mis_000719	seq04_p34_r01	GGAAAAAGGCCCAGGGTAACACCGGAAGTGGGCCTATTTGCGCATCAGCTACTTTCGCTT	11110	4478	334	216	909	1091	4516	644
Ctrl_mis_000720	seq04_p34_r01	GGAAAAAGGCCCAGGGTAACACCGGAAGTGGGCGTATTTGCGCATCAGCTACTTTCGCTT	11830	5660	345	206	1015	854	3377	1138
Ctrl_mis_000721	seq04_p35_r01	GGAAAAAGGCCCAGGGTAACACCGGAAGTGGGCTAATTTGCGCATCAGCTACTTTCGCTT	15145	6916	363	197	980	619	4031	1130
Ctrl_mis_000722	seq04_p35_r01	GGAAAAAGGCCCAGGGTAACACCGGAAGTGGGCTCATTTGCGCATCAGCTACTTTCGCTT	12009	4796	358	290	959	866	4061	992
Ctrl_mis_000723	seq04_p35_r01	GGAAAAAGGCCCAGGGTAACACCGGAAGTGGGCTGATTTGCGCATCAGCTACTTTCGCTT	7065	5823	847	275	1272	1251	3650	1234
Ctrl_mis_000724	seq04_p36_r01	GGAAAAAGGCCCAGGGTAACACCGGAAGTGGGCTTTTTTGCGCATCAGCTACTTTCGCTT	6118	3147	437	230	943	646	3801	1199
Ctrl_mis_000725	seq04_p36_r01	GGAAAAAGGCCCAGGGTAACACCGGAAGTGGGCTTCTTTGCGCATCAGCTACTTTCGCTT	13479	4444	367	347	817	1321	3994	1649
Ctrl_mis_000726	seq04_p36_r01	GGAAAAAGGCCCAGGGTAACACCGGAAGTGGGCTTGTTTGCGCATCAGCTACTTTCGCTT	10875	3971	436	230	817	1044	4760	980
Ctrl_mis_000727	seq04_p37_r01	GGAAAAAGGCCCAGGGTAACACCGGAAGTGGGCTTAATTGCGCATCAGCTACTTTCGCTT	16202	9208	624	229	1013	908	3971	1380
Ctrl_mis_000728	seq04_p37_r01	GGAAAAAGGCCCAGGGTAACACCGGAAGTGGGCTTACTTGCGCATCAGCTACTTTCGCTT	14630	8364	266	222	971	995	3827	1279
Ctrl_mis_000729	seq04_p37_r01	GGAAAAAGGCCCAGGGTAACACCGGAAGTGGGCTTAGTTGCGCATCAGCTACTTTCGCTT	8884	5983	325	226	1067	846	2830	1748
Ctrl_mis_000730	seq04_p38_r01	GGAAAAAGGCCCAGGGTAACACCGGAAGTGGGCTTATATGCGCATCAGCTACTTTCGCTT	9675	8810	353	231	1142	1011	4039	1447
Ctrl_mis_000731	seq04_p38_r01	GGAAAAAGGCCCAGGGTAACACCGGAAGTGGGCTTATCTGCGCATCAGCTACTTTCGCTT	17106	4958	458	217	1292	816	4007	913
Ctrl_mis_000732	seq04_p38_r01	GGAAAAAGGCCCAGGGTAACACCGGAAGTGGGCTTATGTGCGCATCAGCTACTTTCGCTT	9809	8121	383	141	1010	1259	3903	1013
Ctrl_mis_000733	seq04_p39_r01	GGAAAAAGGCCCAGGGTAACACCGGAAGTGGGCTTATTAGCGCATCAGCTACTTTCGCTT	16626	10478	346	218	964	882	4028	1213
Ctrl_mis_000734	seq04_p39_r01	GGAAAAAGGCCCAGGGTAACACCGGAAGTGGGCTTATTCGCGCATCAGCTACTTTCGCTT	14113	7228	325	208	984	1357	4781	1351
Ctrl_mis_000735	seq04_p39_r01	GGAAAAAGGCCCAGGGTAACACCGGAAGTGGGCTTATTGGCGCATCAGCTACTTTCGCTT	10482	4427	616	312	999	1595	3900	1590
Ctrl_mis_000736	seq04_p40_r01	GGAAAAAGGCCCAGGGTAACACCGGAAGTGGGCTTATTTACGCATCAGCTACTTTCGCTT	18380	8676	306	205	868	1001	4416	970
Ctrl_mis_000737	seq04_p40_r01	GGAAAAAGGCCCAGGGTAACACCGGAAGTGGGCTTATTTTCGCATCAGCTACTTTCGCTT	4823	6656	298	204	895	1039	4547	1385
Ctrl_mis_000738	seq04_p40_r01	GGAAAAAGGCCCAGGGTAACACCGGAAGTGGGCTTATTTCCGCATCAGCTACTTTCGCTT	17748	8085	464	289	925	1030	4077	1332
Ctrl_mis_000739	seq04_p41_r01	GGAAAAAGGCCCAGGGTAACACCGGAAGTGGGCTTATTTGAGCATCAGCTACTTTCGCTT	13200	7104	390	274	783	772	4681	1338
Ctrl_mis_000740	seq04_p41_r01	GGAAAAAGGCCCAGGGTAACACCGGAAGTGGGCTTATTTGTGCATCAGCTACTTTCGCTT	15995	9518	358	222	920	755	4332	1091
Ctrl_mis_000741	seq04_p41_r01	GGAAAAAGGCCCAGGGTAACACCGGAAGTGGGCTTATTTGGGCATCAGCTACTTTCGCTT	14378	8021	306	289	979	781	4085	990
Ctrl_mis_000742	seq04_p42_r01	GGAAAAAGGCCCAGGGTAACACCGGAAGTGGGCTTATTTGCACATCAGCTACTTTCGCTT	9009	3980	347	228	682	897	3890	1436
Ctrl_mis_000743	seq04_p42_r01	GGAAAAAGGCCCAGGGTAACACCGGAAGTGGGCTTATTTGCTCATCAGCTACTTTCGCTT	17616	11197	639	202	1036	1022	4194	837
Ctrl_mis_000744	seq04_p42_r01	GGAAAAAGGCCCAGGGTAACACCGGAAGTGGGCTTATTTGCCCATCAGCTACTTTCGCTT	12302	9512	279	202	854	793	4276	1125
Ctrl_mis_000745	seq04_p43_r01	GGAAAAAGGCCCAGGGTAACACCGGAAGTGGGCTTATTTGCGAATCAGCTACTTTCGCTT	4709	6250	291	194	909	744	4428	1232
Ctrl_mis_000746	seq04_p43_r01	GGAAAAAGGCCCAGGGTAACACCGGAAGTGGGCTTATTTGCGTATCAGCTACTTTCGCTT	12242	4657	277	278	1048	1103	4769	1114
Ctrl_mis_000747	seq04_p43_r01	GGAAAAAGGCCCAGGGTAACACCGGAAGTGGGCTTATTTGCGGATCAGCTACTTTCGCTT	14802	7547	352	427	910	952	3703	1049
Ctrl_mis_000748	seq04_p44_r01	GGAAAAAGGCCCAGGGTAACACCGGAAGTGGGCTTATTTGCGCTTCAGCTACTTTCGCTT	3731	4163	310	319	1288	769	3853	979
Ctrl_mis_000749	seq04_p44_r01	GGAAAAAGGCCCAGGGTAACACCGGAAGTGGGCTTATTTGCGCCTCAGCTACTTTCGCTT	13722	7854	353	271	860	915	4443	889
Ctrl_mis_000750	seq04_p44_r01	GGAAAAAGGCCCAGGGTAACACCGGAAGTGGGCTTATTTGCGCGTCAGCTACTTTCGCTT	6938	3454	399	239	852	580	3852	815
Ctrl_mis_000751	seq04_p45_r01	GGAAAAAGGCCCAGGGTAACACCGGAAGTGGGCTTATTTGCGCAACAGCTACTTTCGCTT	9763	8196	338	157	867	1261	3770	919
Ctrl_mis_000752	seq04_p45_r01	GGAAAAAGGCCCAGGGTAACACCGGAAGTGGGCTTATTTGCGCACCAGCTACTTTCGCTT	13055	8262	390	215	702	626	3550	1099
Ctrl_mis_000753	seq04_p45_r01	GGAAAAAGGCCCAGGGTAACACCGGAAGTGGGCTTATTTGCGCAGCAGCTACTTTCGCTT	10146	6393	349	171	1012	977	3822	987
Ctrl_mis_000754	seq04_p46_r01	GGAAAAAGGCCCAGGGTAACACCGGAAGTGGGCTTATTTGCGCATAAGCTACTTTCGCTT	13325	6697	721	203	1076	633	3716	984
Ctrl_mis_000755	seq04_p46_r01	GGAAAAAGGCCCAGGGTAACACCGGAAGTGGGCTTATTTGCGCATTAGCTACTTTCGCTT	16138	8464	459	298	972	622	4142	992
Ctrl_mis_000756	seq04_p46_r01	GGAAAAAGGCCCAGGGTAACACCGGAAGTGGGCTTATTTGCGCATGAGCTACTTTCGCTT	7922	3262	346	231	738	688	3998	2108
Ctrl_mis_000757	seq04_p47_r01	GGAAAAAGGCCCAGGGTAACACCGGAAGTGGGCTTATTTGCGCATCTGCTACTTTCGCTT	6662	3144	367	319	913	1159	4528	1644
Ctrl_mis_000758	seq04_p47_r01	GGAAAAAGGCCCAGGGTAACACCGGAAGTGGGCTTATTTGCGCATCCGCTACTTTCGCTT	9521	5966	456	193	1220	1450	4350	907
Ctrl_mis_000759	seq04_p47_r01	GGAAAAAGGCCCAGGGTAACACCGGAAGTGGGCTTATTTGCGCATCGGCTACTTTCGCTT	13834	5465	403	227	977	739	4842	974
Ctrl_mis_000760	seq04_p48_r01	GGAAAAAGGCCCAGGGTAACACCGGAAGTGGGCTTATTTGCGCATCAACTACTTTCGCTT	16425	9516	360	248	1020	572	3753	1387
Ctrl_mis_000761	seq04_p48_r01	GGAAAAAGGCCCAGGGTAACACCGGAAGTGGGCTTATTTGCGCATCATCTACTTTCGCTT	4842	6603	244	262	881	744	4157	1472
Ctrl_mis_000762	seq04_p48_r01	GGAAAAAGGCCCAGGGTAACACCGGAAGTGGGCTTATTTGCGCATCACCTACTTTCGCTT	13215	7519	385	263	988	900	4308	1289
Ctrl_mis_000763	seq04_p49_r01	GGAAAAAGGCCCAGGGTAACACCGGAAGTGGGCTTATTTGCGCATCAGATACTTTCGCTT	18115	6210	325	167	753	676	6284	666
Ctrl_mis_000764	seq04_p49_r01	GGAAAAAGGCCCAGGGTAACACCGGAAGTGGGCTTATTTGCGCATCAGTTACTTTCGCTT	12656	5436	282	245	1023	944	4592	1228
Ctrl_mis_000765	seq04_p49_r01	GGAAAAAGGCCCAGGGTAACACCGGAAGTGGGCTTATTTGCGCATCAGGTACTTTCGCTT	6230	3179	313	280	887	854	3698	1452
Ctrl_mis_000766	seq04_p50_r01	GGAAAAAGGCCCAGGGTAACACCGGAAGTGGGCTTATTTGCGCATCAGCAACTTTCGCTT	13270	5972	436	203	1085	1205	4251	995
Ctrl_mis_000767	seq04_p50_r01	GGAAAAAGGCCCAGGGTAACACCGGAAGTGGGCTTATTTGCGCATCAGCCACTTTCGCTT	17454	8565	307	204	1151	954	3532	902
Ctrl_mis_000768	seq04_p50_r01	GGAAAAAGGCCCAGGGTAACACCGGAAGTGGGCTTATTTGCGCATCAGCGACTTTCGCTT	8142	3503	345	324	888	925	4826	1680
Ctrl_mis_000769	seq05_p01_r01	ACCGGCTACCAGCTCCACCCACTTCAGGCCTTGTAGGGCTCTGGGAAATGTAGTGTTTTT	25	25	347	263	926	430	1865	1083
Ctrl_mis_000770	seq05_p01_r01	CCCGGCTACCAGCTCCACCCACTTCAGGCCTTGTAGGGCTCTGGGAAATGTAGTGTTTTT	23	27	455	222	742	388	1972	817
Ctrl_mis_000771	seq05_p01_r01	GCCGGCTACCAGCTCCACCCACTTCAGGCCTTGTAGGGCTCTGGGAAATGTAGTGTTTTT	24	29	336	251	924	445	2192	1008
Ctrl_mis_000772	seq05_p02_r01	TACGGCTACCAGCTCCACCCACTTCAGGCCTTGTAGGGCTCTGGGAAATGTAGTGTTTTT	26	20	337	260	631	398	2206	956
Ctrl_mis_000773	seq05_p02_r01	TTCGGCTACCAGCTCCACCCACTTCAGGCCTTGTAGGGCTCTGGGAAATGTAGTGTTTTT	29	25	348	274	904	498	2129	714
Ctrl_mis_000774	seq05_p02_r01	TGCGGCTACCAGCTCCACCCACTTCAGGCCTTGTAGGGCTCTGGGAAATGTAGTGTTTTT	24	23	346	300	812	393	1912	1424
Ctrl_mis_000775	seq05_p03_r01	TCAGGCTACCAGCTCCACCCACTTCAGGCCTTGTAGGGCTCTGGGAAATGTAGTGTTTTT	51	27	352	245	899	344	2377	1081
Ctrl_mis_000776	seq05_p03_r01	TCTGGCTACCAGCTCCACCCACTTCAGGCCTTGTAGGGCTCTGGGAAATGTAGTGTTTTT	27	24	358	299	777	464	2140	1022
Ctrl_mis_000777	seq05_p03_r01	TCGGGCTACCAGCTCCACCCACTTCAGGCCTTGTAGGGCTCTGGGAAATGTAGTGTTTTT	30	26	711	322	727	304	2006	1552
Ctrl_mis_000778	seq05_p04_r01	TCCAGCTACCAGCTCCACCCACTTCAGGCCTTGTAGGGCTCTGGGAAATGTAGTGTTTTT	25	23	344	298	675	446	1930	1397
Ctrl_mis_000779	seq05_p04_r01	TCCTGCTACCAGCTCCACCCACTTCAGGCCTTGTAGGGCTCTGGGAAATGTAGTGTTTTT	34	26	385	249	1143	390	2138	1168
Ctrl_mis_000780	seq05_p04_r01	TCCCGCTACCAGCTCCACCCACTTCAGGCCTTGTAGGGCTCTGGGAAATGTAGTGTTTTT	36	38	388	246	854	436	2345	1033
Ctrl_mis_000781	seq05_p05_r01	TCCGACTACCAGCTCCACCCACTTCAGGCCTTGTAGGGCTCTGGGAAATGTAGTGTTTTT	28	26	337	253	770	445	2081	764
Ctrl_mis_000782	seq05_p05_r01	TCCGTCTACCAGCTCCACCCACTTCAGGCCTTGTAGGGCTCTGGGAAATGTAGTGTTTTT	30	23	363	190	1169	471	1886	1550
Ctrl_mis_000783	seq05_p05_r01	TCCGCCTACCAGCTCCACCCACTTCAGGCCTTGTAGGGCTCTGGGAAATGTAGTGTTTTT	70	25	380	337	1277	530	2403	1091
Ctrl_mis_000784	seq05_p06_r01	TCCGGATACCAGCTCCACCCACTTCAGGCCTTGTAGGGCTCTGGGAAATGTAGTGTTTTT	23	24	354	248	744	486	1912	1196
Ctrl_mis_000785	seq05_p06_r01	TCCGGTTACCAGCTCCACCCACTTCAGGCCTTGTAGGGCTCTGGGAAATGTAGTGTTTTT	28	25	513	196	756	471	2301	772
Ctrl_mis_000786	seq05_p06_r01	TCCGGGTACCAGCTCCACCCACTTCAGGCCTTGTAGGGCTCTGGGAAATGTAGTGTTTTT	42	25	376	256	770	377	3532	1216
Ctrl_mis_000787	seq05_p07_r01	TCCGGCAACCAGCTCCACCCACTTCAGGCCTTGTAGGGCTCTGGGAAATGTAGTGTTTTT	28	25	519	244	801	381	2040	1598
Ctrl_mis_000788	seq05_p07_r01	TCCGGCCACCAGCTCCACCCACTTCAGGCCTTGTAGGGCTCTGGGAAATGTAGTGTTTTT	27	26	364	320	901	405	2074	1255
Ctrl_mis_000789	seq05_p07_r01	TCCGGCGACCAGCTCCACCCACTTCAGGCCTTGTAGGGCTCTGGGAAATGTAGTGTTTTT	27	25	297	212	890	437	2044	1241
Ctrl_mis_000790	seq05_p08_r01	TCCGGCTTCCAGCTCCACCCACTTCAGGCCTTGTAGGGCTCTGGGAAATGTAGTGTTTTT	86	36	467	187	914	480	2081	772
Ctrl_mis_000791	seq05_p08_r01	TCCGGCTCCCAGCTCCACCCACTTCAGGCCTTGTAGGGCTCTGGGAAATGTAGTGTTTTT	26	25	474	240	957	479	2112	1182
Ctrl_mis_000792	seq05_p08_r01	TCCGGCTGCCAGCTCCACCCACTTCAGGCCTTGTAGGGCTCTGGGAAATGTAGTGTTTTT	25	23	404	240	899	402	2085	880
Ctrl_mis_000793	seq05_p09_r01	TCCGGCTAACAGCTCCACCCACTTCAGGCCTTGTAGGGCTCTGGGAAATGTAGTGTTTTT	25	26	367	294	856	401	2004	1186
Ctrl_mis_000794	seq05_p09_r01	TCCGGCTATCAGCTCCACCCACTTCAGGCCTTGTAGGGCTCTGGGAAATGTAGTGTTTTT	390	42	320	245	794	454	2045	1177
Ctrl_mis_000795	seq05_p09_r01	TCCGGCTAGCAGCTCCACCCACTTCAGGCCTTGTAGGGCTCTGGGAAATGTAGTGTTTTT	27	16	373	208	690	551	2223	944
Ctrl_mis_000796	seq05_p10_r01	TCCGGCTACAAGCTCCACCCACTTCAGGCCTTGTAGGGCTCTGGGAAATGTAGTGTTTTT	23	23	317	263	734	386	2003	1447
Ctrl_mis_000797	seq05_p10_r01	TCCGGCTACTAGCTCCACCCACTTCAGGCCTTGTAGGGCTCTGGGAAATGTAGTGTTTTT	29	23	405	198	894	393	2157	1063
Ctrl_mis_000798	seq05_p10_r01	TCCGGCTACGAGCTCCACCCACTTCAGGCCTTGTAGGGCTCTGGGAAATGTAGTGTTTTT	33	26	324	251	751	466	1992	777
Ctrl_mis_000799	seq05_p11_r01	TCCGGCTACCTGCTCCACCCACTTCAGGCCTTGTAGGGCTCTGGGAAATGTAGTGTTTTT	26	24	991	350	1085	553	2289	1331
Ctrl_mis_000800	seq05_p11_r01	TCCGGCTACCCGCTCCACCCACTTCAGGCCTTGTAGGGCTCTGGGAAATGTAGTGTTTTT	27	26	336	255	1058	489	2004	980
Ctrl_mis_000801	seq05_p11_r01	TCCGGCTACCGGCTCCACCCACTTCAGGCCTTGTAGGGCTCTGGGAAATGTAGTGTTTTT	27	25	332	326	1011	378	1944	1751
Ctrl_mis_000802	seq05_p12_r01	TCCGGCTACCAACTCCACCCACTTCAGGCCTTGTAGGGCTCTGGGAAATGTAGTGTTTTT	22	24	477	235	1000	301	2174	728
Ctrl_mis_000803	seq05_p12_r01	TCCGGCTACCATCTCCACCCACTTCAGGCCTTGTAGGGCTCTGGGAAATGTAGTGTTTTT	25	26	402	323	1230	427	2244	1476
Ctrl_mis_000804	seq05_p12_r01	TCCGGCTACCACCTCCACCCACTTCAGGCCTTGTAGGGCTCTGGGAAATGTAGTGTTTTT	28	25	405	262	1053	540	2027	2078
Ctrl_mis_000805	seq05_p13_r01	TCCGGCTACCAGATCCACCCACTTCAGGCCTTGTAGGGCTCTGGGAAATGTAGTGTTTTT	26	24	313	261	614	382	1893	1462
Ctrl_mis_000806	seq05_p13_r01	TCCGGCTACCAGTTCCACCCACTTCAGGCCTTGTAGGGCTCTGGGAAATGTAGTGTTTTT	38	19	377	210	977	436	2049	611
Ctrl_mis_000807	seq05_p13_r01	TCCGGCTACCAGGTCCACCCACTTCAGGCCTTGTAGGGCTCTGGGAAATGTAGTGTTTTT	29	25	366	188	755	398	2005	917
Ctrl_mis_000808	seq05_p14_r01	TCCGGCTACCAGCACCACCCACTTCAGGCCTTGTAGGGCTCTGGGAAATGTAGTGTTTTT	31	24	281	242	749	387	2161	915
Ctrl_mis_000809	seq05_p14_r01	TCCGGCTACCAGCCCCACCCACTTCAGGCCTTGTAGGGCTCTGGGAAATGTAGTGTTTTT	33	44	620	176	817	447	2089	958
Ctrl_mis_000810	seq05_p14_r01	TCCGGCTACCAGCGCCACCCACTTCAGGCCTTGTAGGGCTCTGGGAAATGTAGTGTTTTT	26	24	465	424	736	427	2026	1481
Ctrl_mis_000811	seq05_p15_r01	TCCGGCTACCAGCTACACCCACTTCAGGCCTTGTAGGGCTCTGGGAAATGTAGTGTTTTT	20	25	389	248	1048	412	2046	1081
Ctrl_mis_000812	seq05_p15_r01	TCCGGCTACCAGCTTCACCCACTTCAGGCCTTGTAGGGCTCTGGGAAATGTAGTGTTTTT	28	26	274	204	1248	443	2029	945
Ctrl_mis_000813	seq05_p15_r01	TCCGGCTACCAGCTGCACCCACTTCAGGCCTTGTAGGGCTCTGGGAAATGTAGTGTTTTT	32	30	377	332	832	464	1952	780
Ctrl_mis_000814	seq05_p16_r01	TCCGGCTACCAGCTCAACCCACTTCAGGCCTTGTAGGGCTCTGGGAAATGTAGTGTTTTT	11	24	393	175	1133	390	1944	947
Ctrl_mis_000815	seq05_p16_r01	TCCGGCTACCAGCTCTACCCACTTCAGGCCTTGTAGGGCTCTGGGAAATGTAGTGTTTTT	25	25	379	243	951	394	2124	957
Ctrl_mis_000816	seq05_p16_r01	TCCGGCTACCAGCTCGACCCACTTCAGGCCTTGTAGGGCTCTGGGAAATGTAGTGTTTTT	35	25	367	301	738	428	1963	1200
Ctrl_mis_000817	seq05_p17_r01	TCCGGCTACCAGCTCCTCCCACTTCAGGCCTTGTAGGGCTCTGGGAAATGTAGTGTTTTT	29	27	347	217	917	422	2611	715
Ctrl_mis_000818	seq05_p17_r01	TCCGGCTACCAGCTCCCCCCACTTCAGGCCTTGTAGGGCTCTGGGAAATGTAGTGTTTTT	26	24	451	308	842	330	2237	1172
Ctrl_mis_000819	seq05_p17_r01	TCCGGCTACCAGCTCCGCCCACTTCAGGCCTTGTAGGGCTCTGGGAAATGTAGTGTTTTT	26	26	363	282	983	324	1960	923
Ctrl_mis_000820	seq05_p18_r01	TCCGGCTACCAGCTCCAACCACTTCAGGCCTTGTAGGGCTCTGGGAAATGTAGTGTTTTT	28	23	535	237	798	365	2167	1238
Ctrl_mis_000821	seq05_p18_r01	TCCGGCTACCAGCTCCATCCACTTCAGGCCTTGTAGGGCTCTGGGAAATGTAGTGTTTTT	21	26	400	198	1151	451	2088	580
Ctrl_mis_000822	seq05_p18_r01	TCCGGCTACCAGCTCCAGCCACTTCAGGCCTTGTAGGGCTCTGGGAAATGTAGTGTTTTT	30	26	378	201	777	467	2041	959
Ctrl_mis_000823	seq05_p19_r01	TCCGGCTACCAGCTCCACACACTTCAGGCCTTGTAGGGCTCTGGGAAATGTAGTGTTTTT	27	26	763	284	797	386	2027	1220
Ctrl_mis_000824	seq05_p19_r01	TCCGGCTACCAGCTCCACTCACTTCAGGCCTTGTAGGGCTCTGGGAAATGTAGTGTTTTT	29	25	307	219	876	487	2085	773
Ctrl_mis_000825	seq05_p19_r01	TCCGGCTACCAGCTCCACGCACTTCAGGCCTTGTAGGGCTCTGGGAAATGTAGTGTTTTT	28	26	476	243	775	405	2199	1875
Ctrl_mis_000826	seq05_p20_r01	TCCGGCTACCAGCTCCACCAACTTCAGGCCTTGTAGGGCTCTGGGAAATGTAGTGTTTTT	29	21	340	136	736	616	1909	895
Ctrl_mis_000827	seq05_p20_r01	TCCGGCTACCAGCTCCACCTACTTCAGGCCTTGTAGGGCTCTGGGAAATGTAGTGTTTTT	38	25	330	221	675	541	2121	1171
Ctrl_mis_000828	seq05_p20_r01	TCCGGCTACCAGCTCCACCGACTTCAGGCCTTGTAGGGCTCTGGGAAATGTAGTGTTTTT	30	25	315	385	765	395	1714	1934
Ctrl_mis_000829	seq05_p21_r01	TCCGGCTACCAGCTCCACCCTCTTCAGGCCTTGTAGGGCTCTGGGAAATGTAGTGTTTTT	28	24	320	233	1185	475	1916	746
Ctrl_mis_000830	seq05_p21_r01	TCCGGCTACCAGCTCCACCCCCTTCAGGCCTTGTAGGGCTCTGGGAAATGTAGTGTTTTT	29	17	428	164	1179	555	2029	968
Ctrl_mis_000831	seq05_p21_r01	TCCGGCTACCAGCTCCACCCGCTTCAGGCCTTGTAGGGCTCTGGGAAATGTAGTGTTTTT	25	23	442	241	785	430	1947	1334
Ctrl_mis_000832	seq05_p22_r01	TCCGGCTACCAGCTCCACCCAATTCAGGCCTTGTAGGGCTCTGGGAAATGTAGTGTTTTT	19	23	426	247	652	344	1878	729
Ctrl_mis_000833	seq05_p22_r01	TCCGGCTACCAGCTCCACCCATTTCAGGCCTTGTAGGGCTCTGGGAAATGTAGTGTTTTT	30	25	347	205	1026	472	1820	661
Ctrl_mis_000834	seq05_p22_r01	TCCGGCTACCAGCTCCACCCAGTTCAGGCCTTGTAGGGCTCTGGGAAATGTAGTGTTTTT	22	26	437	214	764	467	2017	915
Ctrl_mis_000835	seq05_p23_r01	TCCGGCTACCAGCTCCACCCACATCAGGCCTTGTAGGGCTCTGGGAAATGTAGTGTTTTT	28	26	334	158	724	575	2304	1000
Ctrl_mis_000836	seq05_p23_r01	TCCGGCTACCAGCTCCACCCACCTCAGGCCTTGTAGGGCTCTGGGAAATGTAGTGTTTTT	26	26	395	331	835	605	1823	1340
Ctrl_mis_000837	seq05_p23_r01	TCCGGCTACCAGCTCCACCCACGTCAGGCCTTGTAGGGCTCTGGGAAATGTAGTGTTTTT	31	28	358	229	673	492	1829	1220
Ctrl_mis_000838	seq05_p24_r01	TCCGGCTACCAGCTCCACCCACTACAGGCCTTGTAGGGCTCTGGGAAATGTAGTGTTTTT	44	27	410	181	727	448	2060	558
Ctrl_mis_000839	seq05_p24_r01	TCCGGCTACCAGCTCCACCCACTCCAGGCCTTGTAGGGCTCTGGGAAATGTAGTGTTTTT	19	31	428	270	886	438	1975	1029
Ctrl_mis_000840	seq05_p24_r01	TCCGGCTACCAGCTCCACCCACTGCAGGCCTTGTAGGGCTCTGGGAAATGTAGTGTTTTT	23	25	416	241	706	399	1910	1066
Ctrl_mis_000841	seq05_p25_r01	TCCGGCTACCAGCTCCACCCACTTAAGGCCTTGTAGGGCTCTGGGAAATGTAGTGTTTTT	28	25	721	191	866	490	1692	796
Ctrl_mis_000842	seq05_p25_r01	TCCGGCTACCAGCTCCACCCACTTTAGGCCTTGTAGGGCTCTGGGAAATGTAGTGTTTTT	49	23	392	229	693	330	2120	678
Ctrl_mis_000843	seq05_p25_r01	TCCGGCTACCAGCTCCACCCACTTGAGGCCTTGTAGGGCTCTGGGAAATGTAGTGTTTTT	21	24	337	239	721	337	2066	928
Ctrl_mis_000844	seq05_p26_r01	TCCGGCTACCAGCTCCACCCACTTCTGGCCTTGTAGGGCTCTGGGAAATGTAGTGTTTTT	52	26	412	199	876	520	2027	752
Ctrl_mis_000845	seq05_p26_r01	TCCGGCTACCAGCTCCACCCACTTCCGGCCTTGTAGGGCTCTGGGAAATGTAGTGTTTTT	26	27	339	257	911	459	2111	1229
Ctrl_mis_000846	seq05_p26_r01	TCCGGCTACCAGCTCCACCCACTTCGGGCCTTGTAGGGCTCTGGGAAATGTAGTGTTTTT	37	33	819	241	706	469	1910	929
Ctrl_mis_000847	seq05_p27_r01	TCCGGCTACCAGCTCCACCCACTTCAAGCCTTGTAGGGCTCTGGGAAATGTAGTGTTTTT	30	17	411	203	806	580	1884	1005
Ctrl_mis_000848	seq05_p27_r01	TCCGGCTACCAGCTCCACCCACTTCATGCCTTGTAGGGCTCTGGGAAATGTAGTGTTTTT	65	26	982	260	761	365	2129	835
Ctrl_mis_000849	seq05_p27_r01	TCCGGCTACCAGCTCCACCCACTTCACGCCTTGTAGGGCTCTGGGAAATGTAGTGTTTTT	28	24	369	302	700	468	1845	1449
Ctrl_mis_000850	seq05_p28_r01	TCCGGCTACCAGCTCCACCCACTTCAGACCTTGTAGGGCTCTGGGAAATGTAGTGTTTTT	25	26	323	261	963	334	2386	1496
Ctrl_mis_000851	seq05_p28_r01	TCCGGCTACCAGCTCCACCCACTTCAGTCCTTGTAGGGCTCTGGGAAATGTAGTGTTTTT	29	25	286	211	692	583	1926	1114
Ctrl_mis_000852	seq05_p28_r01	TCCGGCTACCAGCTCCACCCACTTCAGCCCTTGTAGGGCTCTGGGAAATGTAGTGTTTTT	21	24	332	267	755	583	1998	1209
Ctrl_mis_000853	seq05_p29_r01	TCCGGCTACCAGCTCCACCCACTTCAGGACTTGTAGGGCTCTGGGAAATGTAGTGTTTTT	30	25	354	276	710	377	1958	1206
Ctrl_mis_000854	seq05_p29_r01	TCCGGCTACCAGCTCCACCCACTTCAGGTCTTGTAGGGCTCTGGGAAATGTAGTGTTTTT	14	24	438	307	1019	360	2045	692
Ctrl_mis_000855	seq05_p29_r01	TCCGGCTACCAGCTCCACCCACTTCAGGGCTTGTAGGGCTCTGGGAAATGTAGTGTTTTT	26	28	316	272	950	368	2013	1250
Ctrl_mis_000856	seq05_p30_r01	TCCGGCTACCAGCTCCACCCACTTCAGGCATTGTAGGGCTCTGGGAAATGTAGTGTTTTT	21	25	335	242	832	479	1926	1460
Ctrl_mis_000857	seq05_p30_r01	TCCGGCTACCAGCTCCACCCACTTCAGGCTTTGTAGGGCTCTGGGAAATGTAGTGTTTTT	16	24	465	251	598	572	2048	710
Ctrl_mis_000858	seq05_p30_r01	TCCGGCTACCAGCTCCACCCACTTCAGGCGTTGTAGGGCTCTGGGAAATGTAGTGTTTTT	25	25	393	261	741	399	1889	1554
Ctrl_mis_000859	seq05_p31_r01	TCCGGCTACCAGCTCCACCCACTTCAGGCCATGTAGGGCTCTGGGAAATGTAGTGTTTTT	24	26	326	319	732	289	1949	803
Ctrl_mis_000860	seq05_p31_r01	TCCGGCTACCAGCTCCACCCACTTCAGGCCCTGTAGGGCTCTGGGAAATGTAGTGTTTTT	36	25	411	255	1197	345	2453	1105
Ctrl_mis_000861	seq05_p31_r01	TCCGGCTACCAGCTCCACCCACTTCAGGCCGTGTAGGGCTCTGGGAAATGTAGTGTTTTT	18	22	323	215	901	416	1953	1316
Ctrl_mis_000862	seq05_p32_r01	TCCGGCTACCAGCTCCACCCACTTCAGGCCTAGTAGGGCTCTGGGAAATGTAGTGTTTTT	57	26	451	296	859	461	2088	1530
Ctrl_mis_000863	seq05_p32_r01	TCCGGCTACCAGCTCCACCCACTTCAGGCCTCGTAGGGCTCTGGGAAATGTAGTGTTTTT	11	24	322	242	917	363	1894	1366
Ctrl_mis_000864	seq05_p32_r01	TCCGGCTACCAGCTCCACCCACTTCAGGCCTGGTAGGGCTCTGGGAAATGTAGTGTTTTT	22	25	412	222	945	409	1844	1122
Ctrl_mis_000865	seq05_p33_r01	TCCGGCTACCAGCTCCACCCACTTCAGGCCTTATAGGGCTCTGGGAAATGTAGTGTTTTT	27	24	314	198	935	316	2180	1123
Ctrl_mis_000866	seq05_p33_r01	TCCGGCTACCAGCTCCACCCACTTCAGGCCTTTTAGGGCTCTGGGAAATGTAGTGTTTTT	29	46	400	181	728	526	1950	772
Ctrl_mis_000867	seq05_p33_r01	TCCGGCTACCAGCTCCACCCACTTCAGGCCTTCTAGGGCTCTGGGAAATGTAGTGTTTTT	28	23	351	242	950	513	2283	760
Ctrl_mis_000868	seq05_p34_r01	TCCGGCTACCAGCTCCACCCACTTCAGGCCTTGAAGGGCTCTGGGAAATGTAGTGTTTTT	27	24	354	212	753	413	1999	727
Ctrl_mis_000869	seq05_p34_r01	TCCGGCTACCAGCTCCACCCACTTCAGGCCTTGCAGGGCTCTGGGAAATGTAGTGTTTTT	36	23	275	223	799	450	1645	1305
Ctrl_mis_000870	seq05_p34_r01	TCCGGCTACCAGCTCCACCCACTTCAGGCCTTGGAGGGCTCTGGGAAATGTAGTGTTTTT	33	25	334	348	741	439	1885	1678
Ctrl_mis_000871	seq05_p35_r01	TCCGGCTACCAGCTCCACCCACTTCAGGCCTTGTTGGGCTCTGGGAAATGTAGTGTTTTT	89	26	471	237	892	340	2434	765
Ctrl_mis_000872	seq05_p35_r01	TCCGGCTACCAGCTCCACCCACTTCAGGCCTTGTCGGGCTCTGGGAAATGTAGTGTTTTT	29	27	414	278	730	720	2106	598
Ctrl_mis_000873	seq05_p35_r01	TCCGGCTACCAGCTCCACCCACTTCAGGCCTTGTGGGGCTCTGGGAAATGTAGTGTTTTT	27	25	412	284	744	452	1917	1151
Ctrl_mis_000874	seq05_p36_r01	TCCGGCTACCAGCTCCACCCACTTCAGGCCTTGTAAGGCTCTGGGAAATGTAGTGTTTTT	30	25	317	258	924	371	1917	1160
Ctrl_mis_000875	seq05_p36_r01	TCCGGCTACCAGCTCCACCCACTTCAGGCCTTGTATGGCTCTGGGAAATGTAGTGTTTTT	24	24	349	239	860	624	1670	862
Ctrl_mis_000876	seq05_p36_r01	TCCGGCTACCAGCTCCACCCACTTCAGGCCTTGTACGGCTCTGGGAAATGTAGTGTTTTT	28	24	371	212	829	500	2073	706
Ctrl_mis_000877	seq05_p37_r01	TCCGGCTACCAGCTCCACCCACTTCAGGCCTTGTAGAGCTCTGGGAAATGTAGTGTTTTT	27	24	348	189	618	411	2153	1240
Ctrl_mis_000878	seq05_p37_r01	TCCGGCTACCAGCTCCACCCACTTCAGGCCTTGTAGTGCTCTGGGAAATGTAGTGTTTTT	21	26	392	202	771	354	2051	1067
Ctrl_mis_000879	seq05_p37_r01	TCCGGCTACCAGCTCCACCCACTTCAGGCCTTGTAGCGCTCTGGGAAATGTAGTGTTTTT	27	25	372	207	776	571	2074	877
Ctrl_mis_000880	seq05_p38_r01	TCCGGCTACCAGCTCCACCCACTTCAGGCCTTGTAGGACTCTGGGAAATGTAGTGTTTTT	27	22	329	226	747	618	2110	1042
Ctrl_mis_000881	seq05_p38_r01	TCCGGCTACCAGCTCCACCCACTTCAGGCCTTGTAGGTCTCTGGGAAATGTAGTGTTTTT	29	22	364	241	854	565	1966	1086
Ctrl_mis_000882	seq05_p38_r01	TCCGGCTACCAGCTCCACCCACTTCAGGCCTTGTAGGCCTCTGGGAAATGTAGTGTTTTT	19	24	361	183	850	357	1891	710
Ctrl_mis_000883	seq05_p39_r01	TCCGGCTACCAGCTCCACCCACTTCAGGCCTTGTAGGGATCTGGGAAATGTAGTGTTTTT	32	26	326	256	708	412	2026	1144
Ctrl_mis_000884	seq05_p39_r01	TCCGGCTACCAGCTCCACCCACTTCAGGCCTTGTAGGGTTCTGGGAAATGTAGTGTTTTT	21	22	341	241	554	360	2260	1775
Ctrl_mis_000885	seq05_p39_r01	TCCGGCTACCAGCTCCACCCACTTCAGGCCTTGTAGGGGTCTGGGAAATGTAGTGTTTTT	26	23	397	215	969	528	1923	902
Ctrl_mis_000886	seq05_p40_r01	TCCGGCTACCAGCTCCACCCACTTCAGGCCTTGTAGGGCACTGGGAAATGTAGTGTTTTT	30	29	342	191	957	419	1832	893
Ctrl_mis_000887	seq05_p40_r01	TCCGGCTACCAGCTCCACCCACTTCAGGCCTTGTAGGGCCCTGGGAAATGTAGTGTTTTT	23	25	424	246	804	310	1920	947
Ctrl_mis_000888	seq05_p40_r01	TCCGGCTACCAGCTCCACCCACTTCAGGCCTTGTAGGGCGCTGGGAAATGTAGTGTTTTT	29	24	321	178	759	455	1931	1533
Ctrl_mis_000889	seq05_p41_r01	TCCGGCTACCAGCTCCACCCACTTCAGGCCTTGTAGGGCTATGGGAAATGTAGTGTTTTT	27	31	320	213	819	393	1776	1062
Ctrl_mis_000890	seq05_p41_r01	TCCGGCTACCAGCTCCACCCACTTCAGGCCTTGTAGGGCTTTGGGAAATGTAGTGTTTTT	28	27	255	240	743	407	1865	1638
Ctrl_mis_000891	seq05_p41_r01	TCCGGCTACCAGCTCCACCCACTTCAGGCCTTGTAGGGCTGTGGGAAATGTAGTGTTTTT	22	24	364	246	697	333	1835	1110
Ctrl_mis_000892	seq05_p42_r01	TCCGGCTACCAGCTCCACCCACTTCAGGCCTTGTAGGGCTCAGGGAAATGTAGTGTTTTT	26	24	269	257	755	361	1868	877
Ctrl_mis_000893	seq05_p42_r01	TCCGGCTACCAGCTCCACCCACTTCAGGCCTTGTAGGGCTCCGGGAAATGTAGTGTTTTT	19	25	274	184	853	415	2221	1224
Ctrl_mis_000894	seq05_p42_r01	TCCGGCTACCAGCTCCACCCACTTCAGGCCTTGTAGGGCTCGGGGAAATGTAGTGTTTTT	64	25	423	288	817	402	1968	1327
Ctrl_mis_000895	seq05_p43_r01	TCCGGCTACCAGCTCCACCCACTTCAGGCCTTGTAGGGCTCTAGGAAATGTAGTGTTTTT	29	38	455	188	696	495	2097	1030
Ctrl_mis_000896	seq05_p43_r01	TCCGGCTACCAGCTCCACCCACTTCAGGCCTTGTAGGGCTCTTGGAAATGTAGTGTTTTT	36	25	302	252	749	361	2199	1226
Ctrl_mis_000897	seq05_p43_r01	TCCGGCTACCAGCTCCACCCACTTCAGGCCTTGTAGGGCTCTCGGAAATGTAGTGTTTTT	26	25	255	230	577	405	2118	1268
Ctrl_mis_000898	seq05_p44_r01	TCCGGCTACCAGCTCCACCCACTTCAGGCCTTGTAGGGCTCTGAGAAATGTAGTGTTTTT	24	25	275	235	830	317	1886	1175
Ctrl_mis_000899	seq05_p44_r01	TCCGGCTACCAGCTCCACCCACTTCAGGCCTTGTAGGGCTCTGTGAAATGTAGTGTTTTT	59	24	772	310	866	513	2160	981
Ctrl_mis_000900	seq05_p44_r01	TCCGGCTACCAGCTCCACCCACTTCAGGCCTTGTAGGGCTCTGCGAAATGTAGTGTTTTT	26	24	331	232	965	406	2162	1132
Ctrl_mis_000901	seq05_p45_r01	TCCGGCTACCAGCTCCACCCACTTCAGGCCTTGTAGGGCTCTGGAAAATGTAGTGTTTTT	27	29	277	238	839	427	1878	1037
Ctrl_mis_000902	seq05_p45_r01	TCCGGCTACCAGCTCCACCCACTTCAGGCCTTGTAGGGCTCTGGTAAATGTAGTGTTTTT	28	16	379	225	655	568	1991	964
Ctrl_mis_000903	seq05_p45_r01	TCCGGCTACCAGCTCCACCCACTTCAGGCCTTGTAGGGCTCTGGCAAATGTAGTGTTTTT	26	25	244	217	640	445	2149	1236
Ctrl_mis_000904	seq05_p46_r01	TCCGGCTACCAGCTCCACCCACTTCAGGCCTTGTAGGGCTCTGGGTAATGTAGTGTTTTT	45	25	252	265	922	435	2032	1380
Ctrl_mis_000905	seq05_p46_r01	TCCGGCTACCAGCTCCACCCACTTCAGGCCTTGTAGGGCTCTGGGCAATGTAGTGTTTTT	34	24	472	297	912	323	1986	776
Ctrl_mis_000906	seq05_p46_r01	TCCGGCTACCAGCTCCACCCACTTCAGGCCTTGTAGGGCTCTGGGGAATGTAGTGTTTTT	24	25	477	236	825	485	2078	1172
Ctrl_mis_000907	seq05_p47_r01	TCCGGCTACCAGCTCCACCCACTTCAGGCCTTGTAGGGCTCTGGGATATGTAGTGTTTTT	29	24	466	288	882	499	1817	976
Ctrl_mis_000908	seq05_p47_r01	TCCGGCTACCAGCTCCACCCACTTCAGGCCTTGTAGGGCTCTGGGACATGTAGTGTTTTT	27	24	339	225	872	400	2002	912
Ctrl_mis_000909	seq05_p47_r01	TCCGGCTACCAGCTCCACCCACTTCAGGCCTTGTAGGGCTCTGGGAGATGTAGTGTTTTT	28	23	380	239	1046	459	2086	1080
Ctrl_mis_000910	seq05_p48_r01	TCCGGCTACCAGCTCCACCCACTTCAGGCCTTGTAGGGCTCTGGGAATTGTAGTGTTTTT	9	25	349	291	988	410	1988	1403
Ctrl_mis_000911	seq05_p48_r01	TCCGGCTACCAGCTCCACCCACTTCAGGCCTTGTAGGGCTCTGGGAACTGTAGTGTTTTT	33	25	405	301	1005	385	1987	1655
Ctrl_mis_000912	seq05_p48_r01	TCCGGCTACCAGCTCCACCCACTTCAGGCCTTGTAGGGCTCTGGGAAGTGTAGTGTTTTT	27	24	344	205	1082	416	2039	895
Ctrl_mis_000913	seq05_p49_r01	TCCGGCTACCAGCTCCACCCACTTCAGGCCTTGTAGGGCTCTGGGAAAAGTAGTGTTTTT	28	25	370	390	873	367	1855	1425
Ctrl_mis_000914	seq05_p49_r01	TCCGGCTACCAGCTCCACCCACTTCAGGCCTTGTAGGGCTCTGGGAAACGTAGTGTTTTT	22	23	284	229	792	373	2064	1196
Ctrl_mis_000915	seq05_p49_r01	TCCGGCTACCAGCTCCACCCACTTCAGGCCTTGTAGGGCTCTGGGAAAGGTAGTGTTTTT	16	24	511	246	639	278	2038	705
Ctrl_mis_000916	seq05_p50_r01	TCCGGCTACCAGCTCCACCCACTTCAGGCCTTGTAGGGCTCTGGGAAATATAGTGTTTTT	30	17	416	165	825	462	2032	876
Ctrl_mis_000917	seq05_p50_r01	TCCGGCTACCAGCTCCACCCACTTCAGGCCTTGTAGGGCTCTGGGAAATTTAGTGTTTTT	27	26	289	284	607	381	1806	1222
Ctrl_mis_000918	seq05_p50_r01	TCCGGCTACCAGCTCCACCCACTTCAGGCCTTGTAGGGCTCTGGGAAATCTAGTGTTTTT	26	26	397	334	725	618	1967	1303
Ctrl_mis_000919	seq06_p01_r01	AAGCATAGGACTTCTTCCCTGAAGCAATTGATAACCCCGGTCTACGATGCGTGGTTCCAA	33	24	366	245	967	3945	2116	701
Ctrl_mis_000920	seq06_p01_r01	TAGCATAGGACTTCTTCCCTGAAGCAATTGATAACCCCGGTCTACGATGCGTGGTTCCAA	29	25	340	248	806	5641	2153	885
Ctrl_mis_000921	seq06_p01_r01	GAGCATAGGACTTCTTCCCTGAAGCAATTGATAACCCCGGTCTACGATGCGTGGTTCCAA	33	66	298	212	1098	6353	2130	1122
Ctrl_mis_000922	seq06_p02_r01	CTGCATAGGACTTCTTCCCTGAAGCAATTGATAACCCCGGTCTACGATGCGTGGTTCCAA	90	44	377	221	878	5651	2431	1009
Ctrl_mis_000923	seq06_p02_r01	CCGCATAGGACTTCTTCCCTGAAGCAATTGATAACCCCGGTCTACGATGCGTGGTTCCAA	42	27	298	184	1186	6554	2672	1202
Ctrl_mis_000924	seq06_p02_r01	CGGCATAGGACTTCTTCCCTGAAGCAATTGATAACCCCGGTCTACGATGCGTGGTTCCAA	25	27	332	251	1033	6227	2397	1355
Ctrl_mis_000925	seq06_p03_r01	CAACATAGGACTTCTTCCCTGAAGCAATTGATAACCCCGGTCTACGATGCGTGGTTCCAA	73	27	351	145	1311	3758	2547	840
Ctrl_mis_000926	seq06_p03_r01	CATCATAGGACTTCTTCCCTGAAGCAATTGATAACCCCGGTCTACGATGCGTGGTTCCAA	66	90	281	194	1286	6363	2147	910
Ctrl_mis_000927	seq06_p03_r01	CACCATAGGACTTCTTCCCTGAAGCAATTGATAACCCCGGTCTACGATGCGTGGTTCCAA	159	83	378	194	1285	6852	2222	1102
Ctrl_mis_000928	seq06_p04_r01	CAGAATAGGACTTCTTCCCTGAAGCAATTGATAACCCCGGTCTACGATGCGTGGTTCCAA	33	27	413	145	1079	6378	2008	995
Ctrl_mis_000929	seq06_p04_r01	CAGTATAGGACTTCTTCCCTGAAGCAATTGATAACCCCGGTCTACGATGCGTGGTTCCAA	35	26	240	148	1125	6157	2374	1023
Ctrl_mis_000930	seq06_p04_r01	CAGGATAGGACTTCTTCCCTGAAGCAATTGATAACCCCGGTCTACGATGCGTGGTTCCAA	87	25	357	252	1028	5835	2264	1365
Ctrl_mis_000931	seq06_p05_r01	CAGCTTAGGACTTCTTCCCTGAAGCAATTGATAACCCCGGTCTACGATGCGTGGTTCCAA	30	27	279	206	1255	5429	2349	974
Ctrl_mis_000932	seq06_p05_r01	CAGCCTAGGACTTCTTCCCTGAAGCAATTGATAACCCCGGTCTACGATGCGTGGTTCCAA	31	26	347	207	1315	6164	2289	992
Ctrl_mis_000933	seq06_p05_r01	CAGCGTAGGACTTCTTCCCTGAAGCAATTGATAACCCCGGTCTACGATGCGTGGTTCCAA	38	27	311	172	1137	4506	2996	401
Ctrl_mis_000934	seq06_p06_r01	CAGCAAAGGACTTCTTCCCTGAAGCAATTGATAACCCCGGTCTACGATGCGTGGTTCCAA	26	24	601	227	1362	4895	1687	1131
Ctrl_mis_000935	seq06_p06_r01	CAGCACAGGACTTCTTCCCTGAAGCAATTGATAACCCCGGTCTACGATGCGTGGTTCCAA	39	37	264	208	1217	6162	2475	1124
Ctrl_mis_000936	seq06_p06_r01	CAGCAGAGGACTTCTTCCCTGAAGCAATTGATAACCCCGGTCTACGATGCGTGGTTCCAA	20	28	235	197	1220	6416	2296	1109
Ctrl_mis_000937	seq06_p07_r01	CAGCATTGGACTTCTTCCCTGAAGCAATTGATAACCCCGGTCTACGATGCGTGGTTCCAA	30	26	372	223	1423	4842	2555	737
Ctrl_mis_000938	seq06_p07_r01	CAGCATCGGACTTCTTCCCTGAAGCAATTGATAACCCCGGTCTACGATGCGTGGTTCCAA	47	25	726	306	1284	4815	2244	2053
Ctrl_mis_000939	seq06_p07_r01	CAGCATGGGACTTCTTCCCTGAAGCAATTGATAACCCCGGTCTACGATGCGTGGTTCCAA	29	39	292	223	1012	6019	2270	1046
Ctrl_mis_000940	seq06_p08_r01	CAGCATAAGACTTCTTCCCTGAAGCAATTGATAACCCCGGTCTACGATGCGTGGTTCCAA	29	25	719	246	1507	4906	1936	945
Ctrl_mis_000941	seq06_p08_r01	CAGCATATGACTTCTTCCCTGAAGCAATTGATAACCCCGGTCTACGATGCGTGGTTCCAA	144	31	378	427	1507	5079	2435	1086
Ctrl_mis_000942	seq06_p08_r01	CAGCATACGACTTCTTCCCTGAAGCAATTGATAACCCCGGTCTACGATGCGTGGTTCCAA	74	25	340	244	1350	6341	2123	1089
Ctrl_mis_000943	seq06_p09_r01	CAGCATAGAACTTCTTCCCTGAAGCAATTGATAACCCCGGTCTACGATGCGTGGTTCCAA	37	21	399	158	808	6754	2111	779
Ctrl_mis_000944	seq06_p09_r01	CAGCATAGTACTTCTTCCCTGAAGCAATTGATAACCCCGGTCTACGATGCGTGGTTCCAA	30	25	330	195	1348	7040	2212	794
Ctrl_mis_000945	seq06_p09_r01	CAGCATAGCACTTCTTCCCTGAAGCAATTGATAACCCCGGTCTACGATGCGTGGTTCCAA	33	49	314	184	1472	7479	1953	660
Ctrl_mis_000946	seq06_p10_r01	CAGCATAGGTCTTCTTCCCTGAAGCAATTGATAACCCCGGTCTACGATGCGTGGTTCCAA	48	27	346	212	965	5317	2426	1218
Ctrl_mis_000947	seq06_p10_r01	CAGCATAGGCCTTCTTCCCTGAAGCAATTGATAACCCCGGTCTACGATGCGTGGTTCCAA	28	25	282	209	1240	6218	2077	910
Ctrl_mis_000948	seq06_p10_r01	CAGCATAGGGCTTCTTCCCTGAAGCAATTGATAACCCCGGTCTACGATGCGTGGTTCCAA	47	27	378	151	956	6376	2293	935
Ctrl_mis_000949	seq06_p11_r01	CAGCATAGGAATTCTTCCCTGAAGCAATTGATAACCCCGGTCTACGATGCGTGGTTCCAA	28	25	228	179	1203	6112	2118	1118
Ctrl_mis_000950	seq06_p11_r01	CAGCATAGGATTTCTTCCCTGAAGCAATTGATAACCCCGGTCTACGATGCGTGGTTCCAA	62	32	689	232	1211	4527	1825	1254
Ctrl_mis_000951	seq06_p11_r01	CAGCATAGGAGTTCTTCCCTGAAGCAATTGATAACCCCGGTCTACGATGCGTGGTTCCAA	41	27	232	217	1174	5493	2073	1473
Ctrl_mis_000952	seq06_p12_r01	CAGCATAGGACATCTTCCCTGAAGCAATTGATAACCCCGGTCTACGATGCGTGGTTCCAA	30	35	259	271	925	6300	4197	774
Ctrl_mis_000953	seq06_p12_r01	CAGCATAGGACCTCTTCCCTGAAGCAATTGATAACCCCGGTCTACGATGCGTGGTTCCAA	33	25	267	192	1406	6567	2209	769
Ctrl_mis_000954	seq06_p12_r01	CAGCATAGGACGTCTTCCCTGAAGCAATTGATAACCCCGGTCTACGATGCGTGGTTCCAA	37	24	334	188	1047	6230	2075	745
Ctrl_mis_000955	seq06_p13_r01	CAGCATAGGACTACTTCCCTGAAGCAATTGATAACCCCGGTCTACGATGCGTGGTTCCAA	124	76	329	175	835	6949	2050	792
Ctrl_mis_000956	seq06_p13_r01	CAGCATAGGACTCCTTCCCTGAAGCAATTGATAACCCCGGTCTACGATGCGTGGTTCCAA	29	50	387	151	1319	5372	2457	842
Ctrl_mis_000957	seq06_p13_r01	CAGCATAGGACTGCTTCCCTGAAGCAATTGATAACCCCGGTCTACGATGCGTGGTTCCAA	28	25	354	217	1181	5855	2271	694
Ctrl_mis_000958	seq06_p14_r01	CAGCATAGGACTTATTCCCTGAAGCAATTGATAACCCCGGTCTACGATGCGTGGTTCCAA	23	27	326	258	1014	5577	2143	794
Ctrl_mis_000959	seq06_p14_r01	CAGCATAGGACTTTTTCCCTGAAGCAATTGATAACCCCGGTCTACGATGCGTGGTTCCAA	45	27	270	267	805	6001	2138	1262
Ctrl_mis_000960	seq06_p14_r01	CAGCATAGGACTTGTTCCCTGAAGCAATTGATAACCCCGGTCTACGATGCGTGGTTCCAA	25	26	356	250	961	5166	2292	816
Ctrl_mis_000961	seq06_p15_r01	CAGCATAGGACTTCATCCCTGAAGCAATTGATAACCCCGGTCTACGATGCGTGGTTCCAA	15	26	293	193	1165	6201	2190	1037
Ctrl_mis_000962	seq06_p15_r01	CAGCATAGGACTTCCTCCCTGAAGCAATTGATAACCCCGGTCTACGATGCGTGGTTCCAA	32	32	307	240	1100	6641	5072	785
Ctrl_mis_000963	seq06_p15_r01	CAGCATAGGACTTCGTCCCTGAAGCAATTGATAACCCCGGTCTACGATGCGTGGTTCCAA	27	25	360	195	1182	6614	1909	880
Ctrl_mis_000964	seq06_p16_r01	CAGCATAGGACTTCTACCCTGAAGCAATTGATAACCCCGGTCTACGATGCGTGGTTCCAA	33	25	327	193	925	6263	1983	1063
Ctrl_mis_000965	seq06_p16_r01	CAGCATAGGACTTCTCCCCTGAAGCAATTGATAACCCCGGTCTACGATGCGTGGTTCCAA	15	24	250	211	988	5947	2139	1068
Ctrl_mis_000966	seq06_p16_r01	CAGCATAGGACTTCTGCCCTGAAGCAATTGATAACCCCGGTCTACGATGCGTGGTTCCAA	28	26	392	246	957	5980	2230	910
Ctrl_mis_000967	seq06_p17_r01	CAGCATAGGACTTCTTACCTGAAGCAATTGATAACCCCGGTCTACGATGCGTGGTTCCAA	322	180	336	241	1325	6536	2306	977
Ctrl_mis_000968	seq06_p17_r01	CAGCATAGGACTTCTTTCCTGAAGCAATTGATAACCCCGGTCTACGATGCGTGGTTCCAA	169	34	390	204	1481	6467	2024	775
Ctrl_mis_000969	seq06_p17_r01	CAGCATAGGACTTCTTGCCTGAAGCAATTGATAACCCCGGTCTACGATGCGTGGTTCCAA	22	24	324	249	1235	6539	2402	1085
Ctrl_mis_000970	seq06_p18_r01	CAGCATAGGACTTCTTCACTGAAGCAATTGATAACCCCGGTCTACGATGCGTGGTTCCAA	60	50	310	199	986	7264	2139	784
Ctrl_mis_000971	seq06_p18_r01	CAGCATAGGACTTCTTCTCTGAAGCAATTGATAACCCCGGTCTACGATGCGTGGTTCCAA	30	25	344	245	1185	6537	2139	1115
Ctrl_mis_000972	seq06_p18_r01	CAGCATAGGACTTCTTCGCTGAAGCAATTGATAACCCCGGTCTACGATGCGTGGTTCCAA	67	126	339	219	972	6071	2238	1189
Ctrl_mis_000973	seq06_p19_r01	CAGCATAGGACTTCTTCCATGAAGCAATTGATAACCCCGGTCTACGATGCGTGGTTCCAA	26	27	324	418	1271	6028	2258	959
Ctrl_mis_000974	seq06_p19_r01	CAGCATAGGACTTCTTCCTTGAAGCAATTGATAACCCCGGTCTACGATGCGTGGTTCCAA	27	25	460	256	1085	6974	1991	818
Ctrl_mis_000975	seq06_p19_r01	CAGCATAGGACTTCTTCCGTGAAGCAATTGATAACCCCGGTCTACGATGCGTGGTTCCAA	28	76	379	179	882	6975	1921	751
Ctrl_mis_000976	seq06_p20_r01	CAGCATAGGACTTCTTCCCAGAAGCAATTGATAACCCCGGTCTACGATGCGTGGTTCCAA	29	26	362	206	1145	5589	2307	845
Ctrl_mis_000977	seq06_p20_r01	CAGCATAGGACTTCTTCCCCGAAGCAATTGATAACCCCGGTCTACGATGCGTGGTTCCAA	59	46	323	243	1207	6410	1929	1082
Ctrl_mis_000978	seq06_p20_r01	CAGCATAGGACTTCTTCCCGGAAGCAATTGATAACCCCGGTCTACGATGCGTGGTTCCAA	107	125	270	202	1082	5792	2342	1208
Ctrl_mis_000979	seq06_p21_r01	CAGCATAGGACTTCTTCCCTAAAGCAATTGATAACCCCGGTCTACGATGCGTGGTTCCAA	67	36	376	211	808	5620	2252	780
Ctrl_mis_000980	seq06_p21_r01	CAGCATAGGACTTCTTCCCTTAAGCAATTGATAACCCCGGTCTACGATGCGTGGTTCCAA	54	26	300	169	1260	4806	2639	756
Ctrl_mis_000981	seq06_p21_r01	CAGCATAGGACTTCTTCCCTCAAGCAATTGATAACCCCGGTCTACGATGCGTGGTTCCAA	30	25	299	227	1136	6645	2446	1112
Ctrl_mis_000982	seq06_p22_r01	CAGCATAGGACTTCTTCCCTGTAGCAATTGATAACCCCGGTCTACGATGCGTGGTTCCAA	30	24	885	258	1292	6208	2195	1351
Ctrl_mis_000983	seq06_p22_r01	CAGCATAGGACTTCTTCCCTGCAGCAATTGATAACCCCGGTCTACGATGCGTGGTTCCAA	41	27	311	318	1249	4848	1934	2041
Ctrl_mis_000984	seq06_p22_r01	CAGCATAGGACTTCTTCCCTGGAGCAATTGATAACCCCGGTCTACGATGCGTGGTTCCAA	29	26	698	205	1055	6617	2313	1080
Ctrl_mis_000985	seq06_p23_r01	CAGCATAGGACTTCTTCCCTGATGCAATTGATAACCCCGGTCTACGATGCGTGGTTCCAA	62	27	374	252	1204	6758	2368	706
Ctrl_mis_000986	seq06_p23_r01	CAGCATAGGACTTCTTCCCTGACGCAATTGATAACCCCGGTCTACGATGCGTGGTTCCAA	58	26	307	297	1230	5834	2290	793
Ctrl_mis_000987	seq06_p23_r01	CAGCATAGGACTTCTTCCCTGAGGCAATTGATAACCCCGGTCTACGATGCGTGGTTCCAA	23	25	438	183	1083	4952	2303	833
Ctrl_mis_000988	seq06_p24_r01	CAGCATAGGACTTCTTCCCTGAAACAATTGATAACCCCGGTCTACGATGCGTGGTTCCAA	60	25	770	205	1144	4618	1821	1048
Ctrl_mis_000989	seq06_p24_r01	CAGCATAGGACTTCTTCCCTGAATCAATTGATAACCCCGGTCTACGATGCGTGGTTCCAA	32	24	398	248	1112	6962	4673	962
Ctrl_mis_000990	seq06_p24_r01	CAGCATAGGACTTCTTCCCTGAACCAATTGATAACCCCGGTCTACGATGCGTGGTTCCAA	78	28	360	168	1277	6427	2657	827
Ctrl_mis_000991	seq06_p25_r01	CAGCATAGGACTTCTTCCCTGAAGAAATTGATAACCCCGGTCTACGATGCGTGGTTCCAA	30	33	270	195	1130	6121	2040	715
Ctrl_mis_000992	seq06_p25_r01	CAGCATAGGACTTCTTCCCTGAAGTAATTGATAACCCCGGTCTACGATGCGTGGTTCCAA	28	24	261	217	912	6351	2326	870
Ctrl_mis_000993	seq06_p25_r01	CAGCATAGGACTTCTTCCCTGAAGGAATTGATAACCCCGGTCTACGATGCGTGGTTCCAA	34	24	298	200	1072	6283	2113	860
Ctrl_mis_000994	seq06_p26_r01	CAGCATAGGACTTCTTCCCTGAAGCTATTGATAACCCCGGTCTACGATGCGTGGTTCCAA	28	38	350	175	1293	6356	2043	919
Ctrl_mis_000995	seq06_p26_r01	CAGCATAGGACTTCTTCCCTGAAGCCATTGATAACCCCGGTCTACGATGCGTGGTTCCAA	72	103	592	234	1064	7667	2360	699
Ctrl_mis_000996	seq06_p26_r01	CAGCATAGGACTTCTTCCCTGAAGCGATTGATAACCCCGGTCTACGATGCGTGGTTCCAA	78	42	331	172	997	5644	2041	1000
Ctrl_mis_000997	seq06_p27_r01	CAGCATAGGACTTCTTCCCTGAAGCATTTGATAACCCCGGTCTACGATGCGTGGTTCCAA	29	25	765	220	1065	5860	2058	707
Ctrl_mis_000998	seq06_p27_r01	CAGCATAGGACTTCTTCCCTGAAGCACTTGATAACCCCGGTCTACGATGCGTGGTTCCAA	34	27	329	312	1187	4369	2094	1525
Ctrl_mis_000999	seq06_p27_r01	CAGCATAGGACTTCTTCCCTGAAGCAGTTGATAACCCCGGTCTACGATGCGTGGTTCCAA	29	17	410	147	1092	5006	2100	840
Ctrl_mis_001000	seq06_p28_r01	CAGCATAGGACTTCTTCCCTGAAGCAAATGATAACCCCGGTCTACGATGCGTGGTTCCAA	45	29	316	219	998	4042	2085	908
Ctrl_mis_001001	seq06_p28_r01	CAGCATAGGACTTCTTCCCTGAAGCAACTGATAACCCCGGTCTACGATGCGTGGTTCCAA	27	27	323	213	1114	6093	1858	995
Ctrl_mis_001002	seq06_p28_r01	CAGCATAGGACTTCTTCCCTGAAGCAAGTGATAACCCCGGTCTACGATGCGTGGTTCCAA	65	26	374	277	920	6026	1944	972
Ctrl_mis_001003	seq06_p29_r01	CAGCATAGGACTTCTTCCCTGAAGCAATAGATAACCCCGGTCTACGATGCGTGGTTCCAA	36	25	362	229	984	3053	2051	898
Ctrl_mis_001004	seq06_p29_r01	CAGCATAGGACTTCTTCCCTGAAGCAATCGATAACCCCGGTCTACGATGCGTGGTTCCAA	38	16	410	156	1254	4335	1949	830
Ctrl_mis_001005	seq06_p29_r01	CAGCATAGGACTTCTTCCCTGAAGCAATGGATAACCCCGGTCTACGATGCGTGGTTCCAA	78	25	323	246	1535	2222	1950	714
Ctrl_mis_001006	seq06_p30_r01	CAGCATAGGACTTCTTCCCTGAAGCAATTAATAACCCCGGTCTACGATGCGTGGTTCCAA	65	26	304	181	1003	597	2268	625
Ctrl_mis_001007	seq06_p30_r01	CAGCATAGGACTTCTTCCCTGAAGCAATTTATAACCCCGGTCTACGATGCGTGGTTCCAA	39	25	303	242	865	626	2225	842
Ctrl_mis_001008	seq06_p30_r01	CAGCATAGGACTTCTTCCCTGAAGCAATTCATAACCCCGGTCTACGATGCGTGGTTCCAA	29	26	348	186	1413	749	2071	1102
Ctrl_mis_001009	seq06_p31_r01	CAGCATAGGACTTCTTCCCTGAAGCAATTGTTAACCCCGGTCTACGATGCGTGGTTCCAA	102	29	905	347	1077	830	2510	1136
Ctrl_mis_001010	seq06_p31_r01	CAGCATAGGACTTCTTCCCTGAAGCAATTGCTAACCCCGGTCTACGATGCGTGGTTCCAA	33	27	309	219	993	717	2239	548
Ctrl_mis_001011	seq06_p31_r01	CAGCATAGGACTTCTTCCCTGAAGCAATTGGTAACCCCGGTCTACGATGCGTGGTTCCAA	49	26	378	231	926	700	2257	1053
Ctrl_mis_001012	seq06_p32_r01	CAGCATAGGACTTCTTCCCTGAAGCAATTGAAAACCCCGGTCTACGATGCGTGGTTCCAA	27	26	303	182	1277	821	2160	830
Ctrl_mis_001013	seq06_p32_r01	CAGCATAGGACTTCTTCCCTGAAGCAATTGACAACCCCGGTCTACGATGCGTGGTTCCAA	29	84	301	221	998	804	1928	728
Ctrl_mis_001014	seq06_p32_r01	CAGCATAGGACTTCTTCCCTGAAGCAATTGAGAACCCCGGTCTACGATGCGTGGTTCCAA	32	69	364	189	1265	769	2055	503
Ctrl_mis_001015	seq06_p33_r01	CAGCATAGGACTTCTTCCCTGAAGCAATTGATTACCCCGGTCTACGATGCGTGGTTCCAA	28	26	397	144	1474	1177	2392	1033
Ctrl_mis_001016	seq06_p33_r01	CAGCATAGGACTTCTTCCCTGAAGCAATTGATCACCCCGGTCTACGATGCGTGGTTCCAA	93	28	347	253	1149	562	2436	1023
Ctrl_mis_001017	seq06_p33_r01	CAGCATAGGACTTCTTCCCTGAAGCAATTGATGACCCCGGTCTACGATGCGTGGTTCCAA	28	23	307	269	1201	1147	2166	1603
Ctrl_mis_001018	seq06_p34_r01	CAGCATAGGACTTCTTCCCTGAAGCAATTGATATCCCCGGTCTACGATGCGTGGTTCCAA	30	25	283	196	1466	1247	2227	1024
Ctrl_mis_001019	seq06_p34_r01	CAGCATAGGACTTCTTCCCTGAAGCAATTGATACCCCCGGTCTACGATGCGTGGTTCCAA	30	36	278	232	958	1086	2312	931
Ctrl_mis_001020	seq06_p34_r01	CAGCATAGGACTTCTTCCCTGAAGCAATTGATAGCCCCGGTCTACGATGCGTGGTTCCAA	30	26	738	230	1347	1195	2172	838
Ctrl_mis_001021	seq06_p35_r01	CAGCATAGGACTTCTTCCCTGAAGCAATTGATAAACCCGGTCTACGATGCGTGGTTCCAA	51	26	305	253	770	2639	2091	913
Ctrl_mis_001022	seq06_p35_r01	CAGCATAGGACTTCTTCCCTGAAGCAATTGATAATCCCGGTCTACGATGCGTGGTTCCAA	35	26	310	243	1112	3278	2106	1079
Ctrl_mis_001023	seq06_p35_r01	CAGCATAGGACTTCTTCCCTGAAGCAATTGATAAGCCCGGTCTACGATGCGTGGTTCCAA	25	42	345	225	809	5900	1682	850
Ctrl_mis_001024	seq06_p36_r01	CAGCATAGGACTTCTTCCCTGAAGCAATTGATAACACCGGTCTACGATGCGTGGTTCCAA	45	26	286	255	969	7619	1844	698
Ctrl_mis_001025	seq06_p36_r01	CAGCATAGGACTTCTTCCCTGAAGCAATTGATAACTCCGGTCTACGATGCGTGGTTCCAA	58	25	381	216	1081	5861	1789	822
Ctrl_mis_001026	seq06_p36_r01	CAGCATAGGACTTCTTCCCTGAAGCAATTGATAACGCCGGTCTACGATGCGTGGTTCCAA	37	24	586	280	1110	6145	1815	764
Ctrl_mis_001027	seq06_p37_r01	CAGCATAGGACTTCTTCCCTGAAGCAATTGATAACCACGGTCTACGATGCGTGGTTCCAA	71	26	369	283	1078	6041	2420	923
Ctrl_mis_001028	seq06_p37_r01	CAGCATAGGACTTCTTCCCTGAAGCAATTGATAACCTCGGTCTACGATGCGTGGTTCCAA	29	70	314	236	1145	5524	2173	908
Ctrl_mis_001029	seq06_p37_r01	CAGCATAGGACTTCTTCCCTGAAGCAATTGATAACCGCGGTCTACGATGCGTGGTTCCAA	27	24	605	210	964	5564	1986	570
Ctrl_mis_001030	seq06_p38_r01	CAGCATAGGACTTCTTCCCTGAAGCAATTGATAACCCAGGTCTACGATGCGTGGTTCCAA	31	26	333	229	1125	5825	1930	739
Ctrl_mis_001031	seq06_p38_r01	CAGCATAGGACTTCTTCCCTGAAGCAATTGATAACCCTGGTCTACGATGCGTGGTTCCAA	27	25	416	235	1032	3674	1956	1875
Ctrl_mis_001032	seq06_p38_r01	CAGCATAGGACTTCTTCCCTGAAGCAATTGATAACCCGGGTCTACGATGCGTGGTTCCAA	133	111	357	188	1066	5291	2222	541
Ctrl_mis_001033	seq06_p39_r01	CAGCATAGGACTTCTTCCCTGAAGCAATTGATAACCCCAGTCTACGATGCGTGGTTCCAA	31	27	299	168	838	5172	2177	833
Ctrl_mis_001034	seq06_p39_r01	CAGCATAGGACTTCTTCCCTGAAGCAATTGATAACCCCTGTCTACGATGCGTGGTTCCAA	42	32	267	218	946	6257	1891	1054
Ctrl_mis_001035	seq06_p39_r01	CAGCATAGGACTTCTTCCCTGAAGCAATTGATAACCCCCGTCTACGATGCGTGGTTCCAA	83	27	290	353	1094	5371	1925	1286
Ctrl_mis_001036	seq06_p40_r01	CAGCATAGGACTTCTTCCCTGAAGCAATTGATAACCCCGATCTACGATGCGTGGTTCCAA	27	22	307	202	1116	6372	2064	762
Ctrl_mis_001037	seq06_p40_r01	CAGCATAGGACTTCTTCCCTGAAGCAATTGATAACCCCGTTCTACGATGCGTGGTTCCAA	30	25	383	271	1248	5249	3857	716
Ctrl_mis_001038	seq06_p40_r01	CAGCATAGGACTTCTTCCCTGAAGCAATTGATAACCCCGCTCTACGATGCGTGGTTCCAA	65	26	384	234	1073	5667	1945	976
Ctrl_mis_001039	seq06_p41_r01	CAGCATAGGACTTCTTCCCTGAAGCAATTGATAACCCCGGACTACGATGCGTGGTTCCAA	34	23	408	220	1010	4661	1976	1279
Ctrl_mis_001040	seq06_p41_r01	CAGCATAGGACTTCTTCCCTGAAGCAATTGATAACCCCGGCCTACGATGCGTGGTTCCAA	30	24	357	225	1121	5693	2071	914
Ctrl_mis_001041	seq06_p41_r01	CAGCATAGGACTTCTTCCCTGAAGCAATTGATAACCCCGGGCTACGATGCGTGGTTCCAA	54	25	311	281	1270	5840	1716	1043
Ctrl_mis_001042	seq06_p42_r01	CAGCATAGGACTTCTTCCCTGAAGCAATTGATAACCCCGGTATACGATGCGTGGTTCCAA	28	26	332	210	983	4822	1958	891
Ctrl_mis_001043	seq06_p42_r01	CAGCATAGGACTTCTTCCCTGAAGCAATTGATAACCCCGGTTTACGATGCGTGGTTCCAA	41	25	324	315	1366	4681	1762	745
Ctrl_mis_001044	seq06_p42_r01	CAGCATAGGACTTCTTCCCTGAAGCAATTGATAACCCCGGTGTACGATGCGTGGTTCCAA	34	24	282	230	1943	5243	2249	1110
Ctrl_mis_001045	seq06_p43_r01	CAGCATAGGACTTCTTCCCTGAAGCAATTGATAACCCCGGTCAACGATGCGTGGTTCCAA	29	24	281	226	1220	5622	2083	1077
Ctrl_mis_001046	seq06_p43_r01	CAGCATAGGACTTCTTCCCTGAAGCAATTGATAACCCCGGTCCACGATGCGTGGTTCCAA	49	26	370	220	1155	6236	1905	852
Ctrl_mis_001047	seq06_p43_r01	CAGCATAGGACTTCTTCCCTGAAGCAATTGATAACCCCGGTCGACGATGCGTGGTTCCAA	25	26	383	271	1380	5592	2141	900
Ctrl_mis_001048	seq06_p44_r01	CAGCATAGGACTTCTTCCCTGAAGCAATTGATAACCCCGGTCTTCGATGCGTGGTTCCAA	31	33	282	267	1182	5400	2112	1553
Ctrl_mis_001049	seq06_p44_r01	CAGCATAGGACTTCTTCCCTGAAGCAATTGATAACCCCGGTCTCCGATGCGTGGTTCCAA	31	40	340	168	1291	5671	2401	897
Ctrl_mis_001050	seq06_p44_r01	CAGCATAGGACTTCTTCCCTGAAGCAATTGATAACCCCGGTCTGCGATGCGTGGTTCCAA	54	39	406	188	905	193	2053	835
Ctrl_mis_001051	seq06_p45_r01	CAGCATAGGACTTCTTCCCTGAAGCAATTGATAACCCCGGTCTAAGATGCGTGGTTCCAA	51	25	396	197	895	5081	1790	741
Ctrl_mis_001052	seq06_p45_r01	CAGCATAGGACTTCTTCCCTGAAGCAATTGATAACCCCGGTCTATGATGCGTGGTTCCAA	72	28	345	187	1053	5582	2040	513
Ctrl_mis_001053	seq06_p45_r01	CAGCATAGGACTTCTTCCCTGAAGCAATTGATAACCCCGGTCTAGGATGCGTGGTTCCAA	44	24	374	238	1274	4689	1800	632
Ctrl_mis_001054	seq06_p46_r01	CAGCATAGGACTTCTTCCCTGAAGCAATTGATAACCCCGGTCTACAATGCGTGGTTCCAA	26	25	293	208	1019	4335	6299	1307
Ctrl_mis_001055	seq06_p46_r01	CAGCATAGGACTTCTTCCCTGAAGCAATTGATAACCCCGGTCTACTATGCGTGGTTCCAA	24	27	351	222	1084	5081	2112	571
Ctrl_mis_001056	seq06_p46_r01	CAGCATAGGACTTCTTCCCTGAAGCAATTGATAACCCCGGTCTACCATGCGTGGTTCCAA	12	26	776	246	1155	3784	2062	1075
Ctrl_mis_001057	seq06_p47_r01	CAGCATAGGACTTCTTCCCTGAAGCAATTGATAACCCCGGTCTACGTTGCGTGGTTCCAA	29	21	328	199	1253	6420	2464	780
Ctrl_mis_001058	seq06_p47_r01	CAGCATAGGACTTCTTCCCTGAAGCAATTGATAACCCCGGTCTACGCTGCGTGGTTCCAA	33	27	311	308	1912	4741	2271	1389
Ctrl_mis_001059	seq06_p47_r01	CAGCATAGGACTTCTTCCCTGAAGCAATTGATAACCCCGGTCTACGGTGCGTGGTTCCAA	36	27	276	247	1047	5955	2035	1052
Ctrl_mis_001060	seq06_p48_r01	CAGCATAGGACTTCTTCCCTGAAGCAATTGATAACCCCGGTCTACGAAGCGTGGTTCCAA	28	25	437	204	996	5099	1917	811
Ctrl_mis_001061	seq06_p48_r01	CAGCATAGGACTTCTTCCCTGAAGCAATTGATAACCCCGGTCTACGACGCGTGGTTCCAA	28	26	369	239	1078	6063	1898	1141
Ctrl_mis_001062	seq06_p48_r01	CAGCATAGGACTTCTTCCCTGAAGCAATTGATAACCCCGGTCTACGAGGCGTGGTTCCAA	37	37	309	201	1139	5566	1921	1196
Ctrl_mis_001063	seq06_p49_r01	CAGCATAGGACTTCTTCCCTGAAGCAATTGATAACCCCGGTCTACGATACGTGGTTCCAA	27	26	367	224	978	4289	1939	1318
Ctrl_mis_001064	seq06_p49_r01	CAGCATAGGACTTCTTCCCTGAAGCAATTGATAACCCCGGTCTACGATTCGTGGTTCCAA	29	61	335	170	1032	6112	2085	710
Ctrl_mis_001065	seq06_p49_r01	CAGCATAGGACTTCTTCCCTGAAGCAATTGATAACCCCGGTCTACGATCCGTGGTTCCAA	51	26	362	206	1150	6054	1992	934
Ctrl_mis_001066	seq06_p50_r01	CAGCATAGGACTTCTTCCCTGAAGCAATTGATAACCCCGGTCTACGATGAGTGGTTCCAA	73	56	333	194	1232	4571	2386	530
Ctrl_mis_001067	seq06_p50_r01	CAGCATAGGACTTCTTCCCTGAAGCAATTGATAACCCCGGTCTACGATGTGTGGTTCCAA	41	26	257	218	1763	5831	1982	1225
Ctrl_mis_001068	seq06_p50_r01	CAGCATAGGACTTCTTCCCTGAAGCAATTGATAACCCCGGTCTACGATGGGTGGTTCCAA	32	24	339	220	1235	5328	1677	743
Ctrl_mis_001069	seq07_p01_r01	ATGGGACTTGACCCAACTCTGCCACGTGGGTCGTTTTGCCATCGACAGATTGGGAGATTT	21	24	1368	1546	2300	781	2078	6890
Ctrl_mis_001070	seq07_p01_r01	TTGGGACTTGACCCAACTCTGCCACGTGGGTCGTTTTGCCATCGACAGATTGGGAGATTT	28	24	1268	1218	1199	1133	2338	11609
Ctrl_mis_001071	seq07_p01_r01	GTGGGACTTGACCCAACTCTGCCACGTGGGTCGTTTTGCCATCGACAGATTGGGAGATTT	24	26	3443	2605	1861	1646	1920	10466
Ctrl_mis_001072	seq07_p02_r01	CAGGGACTTGACCCAACTCTGCCACGTGGGTCGTTTTGCCATCGACAGATTGGGAGATTT	17	23	1582	2441	1533	907	1939	13698
Ctrl_mis_001073	seq07_p02_r01	CCGGGACTTGACCCAACTCTGCCACGTGGGTCGTTTTGCCATCGACAGATTGGGAGATTT	28	26	1156	2319	1290	1010	2589	9813
Ctrl_mis_001074	seq07_p02_r01	CGGGGACTTGACCCAACTCTGCCACGTGGGTCGTTTTGCCATCGACAGATTGGGAGATTT	28	26	4424	1051	1311	997	1948	8470
Ctrl_mis_001075	seq07_p03_r01	CTAGGACTTGACCCAACTCTGCCACGTGGGTCGTTTTGCCATCGACAGATTGGGAGATTT	28	21	1738	240	1777	1158	1644	7570
Ctrl_mis_001076	seq07_p03_r01	CTTGGACTTGACCCAACTCTGCCACGTGGGTCGTTTTGCCATCGACAGATTGGGAGATTT	28	24	1141	2573	1668	1308	2123	6262
Ctrl_mis_001077	seq07_p03_r01	CTCGGACTTGACCCAACTCTGCCACGTGGGTCGTTTTGCCATCGACAGATTGGGAGATTT	27	24	1526	2035	2658	1095	1943	15573
Ctrl_mis_001078	seq07_p04_r01	CTGAGACTTGACCCAACTCTGCCACGTGGGTCGTTTTGCCATCGACAGATTGGGAGATTT	24	26	1613	2562	1570	820	2099	11345
Ctrl_mis_001079	seq07_p04_r01	CTGTGACTTGACCCAACTCTGCCACGTGGGTCGTTTTGCCATCGACAGATTGGGAGATTT	28	23	2280	913	2428	1285	2331	11512
Ctrl_mis_001080	seq07_p04_r01	CTGCGACTTGACCCAACTCTGCCACGTGGGTCGTTTTGCCATCGACAGATTGGGAGATTT	26	24	1344	1607	2962	1188	2319	11578
Ctrl_mis_001081	seq07_p05_r01	CTGGAACTTGACCCAACTCTGCCACGTGGGTCGTTTTGCCATCGACAGATTGGGAGATTT	23	26	1345	1358	1927	945	1979	13490
Ctrl_mis_001082	seq07_p05_r01	CTGGTACTTGACCCAACTCTGCCACGTGGGTCGTTTTGCCATCGACAGATTGGGAGATTT	27	24	1669	1473	3208	1025	2128	8816
Ctrl_mis_001083	seq07_p05_r01	CTGGCACTTGACCCAACTCTGCCACGTGGGTCGTTTTGCCATCGACAGATTGGGAGATTT	32	14	2308	791	2984	213	2251	6425
Ctrl_mis_001084	seq07_p06_r01	CTGGGTCTTGACCCAACTCTGCCACGTGGGTCGTTTTGCCATCGACAGATTGGGAGATTT	29	25	1484	1385	1719	1053	2517	14464
Ctrl_mis_001085	seq07_p06_r01	CTGGGCCTTGACCCAACTCTGCCACGTGGGTCGTTTTGCCATCGACAGATTGGGAGATTT	28	26	1603	2419	1964	1045	2405	10052
Ctrl_mis_001086	seq07_p06_r01	CTGGGGCTTGACCCAACTCTGCCACGTGGGTCGTTTTGCCATCGACAGATTGGGAGATTT	27	23	1611	1308	1583	938	2195	11202
Ctrl_mis_001087	seq07_p07_r01	CTGGGAATTGACCCAACTCTGCCACGTGGGTCGTTTTGCCATCGACAGATTGGGAGATTT	23	25	6313	1540	1476	861	2298	16284
Ctrl_mis_001088	seq07_p07_r01	CTGGGATTTGACCCAACTCTGCCACGTGGGTCGTTTTGCCATCGACAGATTGGGAGATTT	28	15	2652	1225	1691	1276	2216	7583
Ctrl_mis_001089	seq07_p07_r01	CTGGGAGTTGACCCAACTCTGCCACGTGGGTCGTTTTGCCATCGACAGATTGGGAGATTT	25	25	1401	1380	2387	951	2063	6797
Ctrl_mis_001090	seq07_p08_r01	CTGGGACATGACCCAACTCTGCCACGTGGGTCGTTTTGCCATCGACAGATTGGGAGATTT	31	15	2067	698	1585	1204	2367	5550
Ctrl_mis_001091	seq07_p08_r01	CTGGGACCTGACCCAACTCTGCCACGTGGGTCGTTTTGCCATCGACAGATTGGGAGATTT	27	24	1941	1259	1487	1214	2639	6644
Ctrl_mis_001092	seq07_p08_r01	CTGGGACGTGACCCAACTCTGCCACGTGGGTCGTTTTGCCATCGACAGATTGGGAGATTT	28	24	2189	1948	3491	1025	1963	14555
Ctrl_mis_001093	seq07_p09_r01	CTGGGACTAGACCCAACTCTGCCACGTGGGTCGTTTTGCCATCGACAGATTGGGAGATTT	28	23	1678	355	1879	995	1919	6481
Ctrl_mis_001094	seq07_p09_r01	CTGGGACTCGACCCAACTCTGCCACGTGGGTCGTTTTGCCATCGACAGATTGGGAGATTT	30	24	2014	1737	1486	858	2336	12878
Ctrl_mis_001095	seq07_p09_r01	CTGGGACTGGACCCAACTCTGCCACGTGGGTCGTTTTGCCATCGACAGATTGGGAGATTT	23	26	1081	2426	1272	1032	1955	7713
Ctrl_mis_001096	seq07_p10_r01	CTGGGACTTAACCCAACTCTGCCACGTGGGTCGTTTTGCCATCGACAGATTGGGAGATTT	23	24	1619	1508	2158	819	1885	12449
Ctrl_mis_001097	seq07_p10_r01	CTGGGACTTTACCCAACTCTGCCACGTGGGTCGTTTTGCCATCGACAGATTGGGAGATTT	26	23	1170	2453	1738	1241	2076	6440
Ctrl_mis_001098	seq07_p10_r01	CTGGGACTTCACCCAACTCTGCCACGTGGGTCGTTTTGCCATCGACAGATTGGGAGATTT	57	25	1163	2800	1677	1003	2319	10496
Ctrl_mis_001099	seq07_p11_r01	CTGGGACTTGTCCCAACTCTGCCACGTGGGTCGTTTTGCCATCGACAGATTGGGAGATTT	29	27	1641	1978	1460	946	2164	8922
Ctrl_mis_001100	seq07_p11_r01	CTGGGACTTGCCCCAACTCTGCCACGTGGGTCGTTTTGCCATCGACAGATTGGGAGATTT	22	25	1296	1964	1443	916	2325	6977
Ctrl_mis_001101	seq07_p11_r01	CTGGGACTTGGCCCAACTCTGCCACGTGGGTCGTTTTGCCATCGACAGATTGGGAGATTT	20	23	1423	2131	1815	1063	1903	15807
Ctrl_mis_001102	seq07_p12_r01	CTGGGACTTGAACCAACTCTGCCACGTGGGTCGTTTTGCCATCGACAGATTGGGAGATTT	27	14	2447	594	2235	201	2032	5336
Ctrl_mis_001103	seq07_p12_r01	CTGGGACTTGATCCAACTCTGCCACGTGGGTCGTTTTGCCATCGACAGATTGGGAGATTT	24	26	1736	2642	1556	984	2064	11781
Ctrl_mis_001104	seq07_p12_r01	CTGGGACTTGAGCCAACTCTGCCACGTGGGTCGTTTTGCCATCGACAGATTGGGAGATTT	11	23	1622	1531	1822	980	2127	13098
Ctrl_mis_001105	seq07_p13_r01	CTGGGACTTGACACAACTCTGCCACGTGGGTCGTTTTGCCATCGACAGATTGGGAGATTT	21	26	1449	1469	3304	897	1820	7122
Ctrl_mis_001106	seq07_p13_r01	CTGGGACTTGACTCAACTCTGCCACGTGGGTCGTTTTGCCATCGACAGATTGGGAGATTT	25	25	1607	2432	1838	808	2330	7969
Ctrl_mis_001107	seq07_p13_r01	CTGGGACTTGACGCAACTCTGCCACGTGGGTCGTTTTGCCATCGACAGATTGGGAGATTT	24	26	1671	1221	1811	805	2077	4700
Ctrl_mis_001108	seq07_p14_r01	CTGGGACTTGACCAAACTCTGCCACGTGGGTCGTTTTGCCATCGACAGATTGGGAGATTT	25	26	963	738	1894	834	2569	4678
Ctrl_mis_001109	seq07_p14_r01	CTGGGACTTGACCTAACTCTGCCACGTGGGTCGTTTTGCCATCGACAGATTGGGAGATTT	27	24	2225	1643	1310	1022	2080	4483
Ctrl_mis_001110	seq07_p14_r01	CTGGGACTTGACCGAACTCTGCCACGTGGGTCGTTTTGCCATCGACAGATTGGGAGATTT	28	15	1816	1268	1591	1333	2233	9192
Ctrl_mis_001111	seq07_p15_r01	CTGGGACTTGACCCTACTCTGCCACGTGGGTCGTTTTGCCATCGACAGATTGGGAGATTT	24	25	2551	1795	1584	891	2145	4451
Ctrl_mis_001112	seq07_p15_r01	CTGGGACTTGACCCCACTCTGCCACGTGGGTCGTTTTGCCATCGACAGATTGGGAGATTT	22	25	1415	1992	1430	1057	2211	10594
Ctrl_mis_001113	seq07_p15_r01	CTGGGACTTGACCCGACTCTGCCACGTGGGTCGTTTTGCCATCGACAGATTGGGAGATTT	24	26	2027	1844	1606	903	2185	4850
Ctrl_mis_001114	seq07_p16_r01	CTGGGACTTGACCCATCTCTGCCACGTGGGTCGTTTTGCCATCGACAGATTGGGAGATTT	27	26	1763	1730	2198	1136	2362	13433
Ctrl_mis_001115	seq07_p16_r01	CTGGGACTTGACCCACCTCTGCCACGTGGGTCGTTTTGCCATCGACAGATTGGGAGATTT	21	25	988	902	1847	771	1936	7301
Ctrl_mis_001116	seq07_p16_r01	CTGGGACTTGACCCAGCTCTGCCACGTGGGTCGTTTTGCCATCGACAGATTGGGAGATTT	24	25	1297	2376	1433	1168	2088	8620
Ctrl_mis_001117	seq07_p17_r01	CTGGGACTTGACCCAAATCTGCCACGTGGGTCGTTTTGCCATCGACAGATTGGGAGATTT	31	30	1421	960	1997	1511	2152	8115
Ctrl_mis_001118	seq07_p17_r01	CTGGGACTTGACCCAATTCTGCCACGTGGGTCGTTTTGCCATCGACAGATTGGGAGATTT	27	23	1482	2336	2549	877	2052	9505
Ctrl_mis_001119	seq07_p17_r01	CTGGGACTTGACCCAAGTCTGCCACGTGGGTCGTTTTGCCATCGACAGATTGGGAGATTT	14	26	2917	1181	2131	714	1878	8296
Ctrl_mis_001120	seq07_p18_r01	CTGGGACTTGACCCAACACTGCCACGTGGGTCGTTTTGCCATCGACAGATTGGGAGATTT	28	24	978	1377	2180	1151	2220	5028
Ctrl_mis_001121	seq07_p18_r01	CTGGGACTTGACCCAACCCTGCCACGTGGGTCGTTTTGCCATCGACAGATTGGGAGATTT	26	23	1642	2588	1765	849	2510	13169
Ctrl_mis_001122	seq07_p18_r01	CTGGGACTTGACCCAACGCTGCCACGTGGGTCGTTTTGCCATCGACAGATTGGGAGATTT	28	24	1710	1873	1464	651	2147	16037
Ctrl_mis_001123	seq07_p19_r01	CTGGGACTTGACCCAACTATGCCACGTGGGTCGTTTTGCCATCGACAGATTGGGAGATTT	27	20	1467	484	2079	970	2130	7820
Ctrl_mis_001124	seq07_p19_r01	CTGGGACTTGACCCAACTTTGCCACGTGGGTCGTTTTGCCATCGACAGATTGGGAGATTT	29	26	1424	1618	1564	847	1700	12130
Ctrl_mis_001125	seq07_p19_r01	CTGGGACTTGACCCAACTGTGCCACGTGGGTCGTTTTGCCATCGACAGATTGGGAGATTT	28	25	1154	1294	1894	1055	2012	11506
Ctrl_mis_001126	seq07_p20_r01	CTGGGACTTGACCCAACTCAGCCACGTGGGTCGTTTTGCCATCGACAGATTGGGAGATTT	29	26	1178	1443	2172	820	1644	10088
Ctrl_mis_001127	seq07_p20_r01	CTGGGACTTGACCCAACTCCGCCACGTGGGTCGTTTTGCCATCGACAGATTGGGAGATTT	19	25	1515	1824	1848	986	2257	6900
Ctrl_mis_001128	seq07_p20_r01	CTGGGACTTGACCCAACTCGGCCACGTGGGTCGTTTTGCCATCGACAGATTGGGAGATTT	24	25	1640	2244	1228	793	1887	13541
Ctrl_mis_001129	seq07_p21_r01	CTGGGACTTGACCCAACTCTACCACGTGGGTCGTTTTGCCATCGACAGATTGGGAGATTT	26	25	1442	1234	1870	807	2097	4522
Ctrl_mis_001130	seq07_p21_r01	CTGGGACTTGACCCAACTCTTCCACGTGGGTCGTTTTGCCATCGACAGATTGGGAGATTT	27	26	944	1692	974	974	1933	7189
Ctrl_mis_001131	seq07_p21_r01	CTGGGACTTGACCCAACTCTCCCACGTGGGTCGTTTTGCCATCGACAGATTGGGAGATTT	34	29	1191	1925	1259	1015	2167	5875
Ctrl_mis_001132	seq07_p22_r01	CTGGGACTTGACCCAACTCTGACACGTGGGTCGTTTTGCCATCGACAGATTGGGAGATTT	28	26	931	723	1832	1150	1877	3801
Ctrl_mis_001133	seq07_p22_r01	CTGGGACTTGACCCAACTCTGTCACGTGGGTCGTTTTGCCATCGACAGATTGGGAGATTT	28	27	656	698	1871	1023	2148	3279
Ctrl_mis_001134	seq07_p22_r01	CTGGGACTTGACCCAACTCTGGCACGTGGGTCGTTTTGCCATCGACAGATTGGGAGATTT	19	24	950	1714	2063	966	2158	4169
Ctrl_mis_001135	seq07_p23_r01	CTGGGACTTGACCCAACTCTGCAACGTGGGTCGTTTTGCCATCGACAGATTGGGAGATTT	27	23	472	293	1361	1090	2156	1987
Ctrl_mis_001136	seq07_p23_r01	CTGGGACTTGACCCAACTCTGCTACGTGGGTCGTTTTGCCATCGACAGATTGGGAGATTT	31	22	594	176	1354	1040	2204	1187
Ctrl_mis_001137	seq07_p23_r01	CTGGGACTTGACCCAACTCTGCGACGTGGGTCGTTTTGCCATCGACAGATTGGGAGATTT	29	20	577	271	1028	1021	2330	2063
Ctrl_mis_001138	seq07_p24_r01	CTGGGACTTGACCCAACTCTGCCTCGTGGGTCGTTTTGCCATCGACAGATTGGGAGATTT	29	25	599	578	1097	1358	2016	2488
Ctrl_mis_001139	seq07_p24_r01	CTGGGACTTGACCCAACTCTGCCCCGTGGGTCGTTTTGCCATCGACAGATTGGGAGATTT	29	24	594	534	1507	1133	2173	1691
Ctrl_mis_001140	seq07_p24_r01	CTGGGACTTGACCCAACTCTGCCGCGTGGGTCGTTTTGCCATCGACAGATTGGGAGATTT	18	25	1594	2633	2421	862	2225	8280
Ctrl_mis_001141	seq07_p25_r01	CTGGGACTTGACCCAACTCTGCCAAGTGGGTCGTTTTGCCATCGACAGATTGGGAGATTT	53	61	585	619	1003	1070	1953	6065
Ctrl_mis_001142	seq07_p25_r01	CTGGGACTTGACCCAACTCTGCCATGTGGGTCGTTTTGCCATCGACAGATTGGGAGATTT	30	27	512	481	1148	942	1996	2490
Ctrl_mis_001143	seq07_p25_r01	CTGGGACTTGACCCAACTCTGCCAGGTGGGTCGTTTTGCCATCGACAGATTGGGAGATTT	31	26	446	315	1050	1197	1950	1576
Ctrl_mis_001144	seq07_p26_r01	CTGGGACTTGACCCAACTCTGCCACATGGGTCGTTTTGCCATCGACAGATTGGGAGATTT	14	24	349	426	1107	1040	2101	2573
Ctrl_mis_001145	seq07_p26_r01	CTGGGACTTGACCCAACTCTGCCACTTGGGTCGTTTTGCCATCGACAGATTGGGAGATTT	25	24	525	272	1011	1143	2303	902
Ctrl_mis_001146	seq07_p26_r01	CTGGGACTTGACCCAACTCTGCCACCTGGGTCGTTTTGCCATCGACAGATTGGGAGATTT	22	25	399	201	1025	1123	2319	983
Ctrl_mis_001147	seq07_p27_r01	CTGGGACTTGACCCAACTCTGCCACGAGGGTCGTTTTGCCATCGACAGATTGGGAGATTT	17	25	1125	468	1107	859	1873	1951
Ctrl_mis_001148	seq07_p27_r01	CTGGGACTTGACCCAACTCTGCCACGCGGGTCGTTTTGCCATCGACAGATTGGGAGATTT	28	44	454	329	1087	1089	2064	2609
Ctrl_mis_001149	seq07_p27_r01	CTGGGACTTGACCCAACTCTGCCACGGGGGTCGTTTTGCCATCGACAGATTGGGAGATTT	21	27	914	375	1020	657	2166	1157
Ctrl_mis_001150	seq07_p28_r01	CTGGGACTTGACCCAACTCTGCCACGTAGGTCGTTTTGCCATCGACAGATTGGGAGATTT	25	26	437	512	1194	1067	1803	3052
Ctrl_mis_001151	seq07_p28_r01	CTGGGACTTGACCCAACTCTGCCACGTTGGTCGTTTTGCCATCGACAGATTGGGAGATTT	17	25	375	501	1347	1008	1976	4435
Ctrl_mis_001152	seq07_p28_r01	CTGGGACTTGACCCAACTCTGCCACGTCGGTCGTTTTGCCATCGACAGATTGGGAGATTT	26	25	464	438	1047	1243	2003	3961
Ctrl_mis_001153	seq07_p29_r01	CTGGGACTTGACCCAACTCTGCCACGTGAGTCGTTTTGCCATCGACAGATTGGGAGATTT	22	25	602	957	1105	914	2161	2373
Ctrl_mis_001154	seq07_p29_r01	CTGGGACTTGACCCAACTCTGCCACGTGTGTCGTTTTGCCATCGACAGATTGGGAGATTT	16	24	2511	869	1820	1112	2139	4396
Ctrl_mis_001155	seq07_p29_r01	CTGGGACTTGACCCAACTCTGCCACGTGCGTCGTTTTGCCATCGACAGATTGGGAGATTT	18	23	800	923	988	1050	1997	3343
Ctrl_mis_001156	seq07_p30_r01	CTGGGACTTGACCCAACTCTGCCACGTGGATCGTTTTGCCATCGACAGATTGGGAGATTT	26	25	1379	1792	1686	885	2152	7783
Ctrl_mis_001157	seq07_p30_r01	CTGGGACTTGACCCAACTCTGCCACGTGGTTCGTTTTGCCATCGACAGATTGGGAGATTT	26	24	2907	2026	1679	950	2065	7235
Ctrl_mis_001158	seq07_p30_r01	CTGGGACTTGACCCAACTCTGCCACGTGGCTCGTTTTGCCATCGACAGATTGGGAGATTT	20	24	1077	1700	1551	1287	2100	11799
Ctrl_mis_001159	seq07_p31_r01	CTGGGACTTGACCCAACTCTGCCACGTGGGACGTTTTGCCATCGACAGATTGGGAGATTT	27	28	1311	1320	1732	942	1964	11389
Ctrl_mis_001160	seq07_p31_r01	CTGGGACTTGACCCAACTCTGCCACGTGGGCCGTTTTGCCATCGACAGATTGGGAGATTT	26	27	1562	2000	1372	988	2105	8567
Ctrl_mis_001161	seq07_p31_r01	CTGGGACTTGACCCAACTCTGCCACGTGGGGCGTTTTGCCATCGACAGATTGGGAGATTT	31	28	1140	1698	1355	896	1829	13906
Ctrl_mis_001162	seq07_p32_r01	CTGGGACTTGACCCAACTCTGCCACGTGGGTAGTTTTGCCATCGACAGATTGGGAGATTT	18	26	1520	2667	1736	843	1936	9792
Ctrl_mis_001163	seq07_p32_r01	CTGGGACTTGACCCAACTCTGCCACGTGGGTTGTTTTGCCATCGACAGATTGGGAGATTT	30	25	2358	1752	1851	894	3271	18106
Ctrl_mis_001164	seq07_p32_r01	CTGGGACTTGACCCAACTCTGCCACGTGGGTGGTTTTGCCATCGACAGATTGGGAGATTT	28	26	1182	2038	1870	1067	1734	14549
Ctrl_mis_001165	seq07_p33_r01	CTGGGACTTGACCCAACTCTGCCACGTGGGTCATTTTGCCATCGACAGATTGGGAGATTT	25	25	1512	1997	1478	878	1874	7745
Ctrl_mis_001166	seq07_p33_r01	CTGGGACTTGACCCAACTCTGCCACGTGGGTCTTTTTGCCATCGACAGATTGGGAGATTT	20	28	1436	2650	2595	1125	2253	9691
Ctrl_mis_001167	seq07_p33_r01	CTGGGACTTGACCCAACTCTGCCACGTGGGTCCTTTTGCCATCGACAGATTGGGAGATTT	28	24	4593	1230	2873	1215	2149	10632
Ctrl_mis_001168	seq07_p34_r01	CTGGGACTTGACCCAACTCTGCCACGTGGGTCGATTTGCCATCGACAGATTGGGAGATTT	15	24	1099	1227	1722	1071	2174	15427
Ctrl_mis_001169	seq07_p34_r01	CTGGGACTTGACCCAACTCTGCCACGTGGGTCGCTTTGCCATCGACAGATTGGGAGATTT	24	24	1692	1813	1504	1048	1877	5438
Ctrl_mis_001170	seq07_p34_r01	CTGGGACTTGACCCAACTCTGCCACGTGGGTCGGTTTGCCATCGACAGATTGGGAGATTT	25	25	1136	2085	1363	1175	2096	7803
Ctrl_mis_001171	seq07_p35_r01	CTGGGACTTGACCCAACTCTGCCACGTGGGTCGTATTGCCATCGACAGATTGGGAGATTT	30	28	1375	1206	1568	1022	2026	12154
Ctrl_mis_001172	seq07_p35_r01	CTGGGACTTGACCCAACTCTGCCACGTGGGTCGTCTTGCCATCGACAGATTGGGAGATTT	15	24	4460	2240	1955	924	1948	6301
Ctrl_mis_001173	seq07_p35_r01	CTGGGACTTGACCCAACTCTGCCACGTGGGTCGTGTTGCCATCGACAGATTGGGAGATTT	17	24	1409	2273	1310	981	2101	8835
Ctrl_mis_001174	seq07_p36_r01	CTGGGACTTGACCCAACTCTGCCACGTGGGTCGTTATGCCATCGACAGATTGGGAGATTT	28	25	1416	1189	1659	987	2185	11501
Ctrl_mis_001175	seq07_p36_r01	CTGGGACTTGACCCAACTCTGCCACGTGGGTCGTTCTGCCATCGACAGATTGGGAGATTT	25	25	1286	2640	1720	894	2263	7092
Ctrl_mis_001176	seq07_p36_r01	CTGGGACTTGACCCAACTCTGCCACGTGGGTCGTTGTGCCATCGACAGATTGGGAGATTT	25	23	1024	2590	1404	1384	1906	9247
Ctrl_mis_001177	seq07_p37_r01	CTGGGACTTGACCCAACTCTGCCACGTGGGTCGTTTAGCCATCGACAGATTGGGAGATTT	24	25	1283	2542	1679	928	2135	11490
Ctrl_mis_001178	seq07_p37_r01	CTGGGACTTGACCCAACTCTGCCACGTGGGTCGTTTCGCCATCGACAGATTGGGAGATTT	26	26	1574	2040	2052	740	1694	15660
Ctrl_mis_001179	seq07_p37_r01	CTGGGACTTGACCCAACTCTGCCACGTGGGTCGTTTGGCCATCGACAGATTGGGAGATTT	27	26	994	1483	1750	1171	2131	4740
Ctrl_mis_001180	seq07_p38_r01	CTGGGACTTGACCCAACTCTGCCACGTGGGTCGTTTTACCATCGACAGATTGGGAGATTT	26	27	1262	3139	1645	1199	2052	10280
Ctrl_mis_001181	seq07_p38_r01	CTGGGACTTGACCCAACTCTGCCACGTGGGTCGTTTTTCCATCGACAGATTGGGAGATTT	19	25	1767	1841	1707	850	1691	6486
Ctrl_mis_001182	seq07_p38_r01	CTGGGACTTGACCCAACTCTGCCACGTGGGTCGTTTTCCCATCGACAGATTGGGAGATTT	62	24	3066	925	3017	1156	2214	5924
Ctrl_mis_001183	seq07_p39_r01	CTGGGACTTGACCCAACTCTGCCACGTGGGTCGTTTTGACATCGACAGATTGGGAGATTT	14	22	1550	2094	1621	914	2054	12926
Ctrl_mis_001184	seq07_p39_r01	CTGGGACTTGACCCAACTCTGCCACGTGGGTCGTTTTGTCATCGACAGATTGGGAGATTT	26	26	1294	2195	1767	833	2030	6482
Ctrl_mis_001185	seq07_p39_r01	CTGGGACTTGACCCAACTCTGCCACGTGGGTCGTTTTGGCATCGACAGATTGGGAGATTT	26	25	1321	1946	1551	706	2016	7924
Ctrl_mis_001186	seq07_p40_r01	CTGGGACTTGACCCAACTCTGCCACGTGGGTCGTTTTGCAATCGACAGATTGGGAGATTT	25	25	1360	1758	1363	734	1784	5353
Ctrl_mis_001187	seq07_p40_r01	CTGGGACTTGACCCAACTCTGCCACGTGGGTCGTTTTGCTATCGACAGATTGGGAGATTT	28	24	1902	1593	1640	974	1976	11802
Ctrl_mis_001188	seq07_p40_r01	CTGGGACTTGACCCAACTCTGCCACGTGGGTCGTTTTGCGATCGACAGATTGGGAGATTT	24	24	1349	1461	2142	1035	2133	6019
Ctrl_mis_001189	seq07_p41_r01	CTGGGACTTGACCCAACTCTGCCACGTGGGTCGTTTTGCCTTCGACAGATTGGGAGATTT	27	25	1708	1003	1471	857	2334	13102
Ctrl_mis_001190	seq07_p41_r01	CTGGGACTTGACCCAACTCTGCCACGTGGGTCGTTTTGCCCTCGACAGATTGGGAGATTT	24	25	1128	1705	2218	1055	1943	9567
Ctrl_mis_001191	seq07_p41_r01	CTGGGACTTGACCCAACTCTGCCACGTGGGTCGTTTTGCCGTCGACAGATTGGGAGATTT	27	23	1584	1240	2047	1320	2029	6356
Ctrl_mis_001192	seq07_p42_r01	CTGGGACTTGACCCAACTCTGCCACGTGGGTCGTTTTGCCAACGACAGATTGGGAGATTT	28	23	1310	1395	1654	829	2065	6548
Ctrl_mis_001193	seq07_p42_r01	CTGGGACTTGACCCAACTCTGCCACGTGGGTCGTTTTGCCACCGACAGATTGGGAGATTT	30	23	1668	700	1767	1229	2150	8726
Ctrl_mis_001194	seq07_p42_r01	CTGGGACTTGACCCAACTCTGCCACGTGGGTCGTTTTGCCAGCGACAGATTGGGAGATTT	26	24	1571	2309	1827	743	2262	10587
Ctrl_mis_001195	seq07_p43_r01	CTGGGACTTGACCCAACTCTGCCACGTGGGTCGTTTTGCCATAGACAGATTGGGAGATTT	26	24	1507	2389	1491	929	1941	14215
Ctrl_mis_001196	seq07_p43_r01	CTGGGACTTGACCCAACTCTGCCACGTGGGTCGTTTTGCCATTGACAGATTGGGAGATTT	29	16	2477	689	1837	213	2312	7172
Ctrl_mis_001197	seq07_p43_r01	CTGGGACTTGACCCAACTCTGCCACGTGGGTCGTTTTGCCATGGACAGATTGGGAGATTT	28	16	2171	518	2455	1079	2313	5318
Ctrl_mis_001198	seq07_p44_r01	CTGGGACTTGACCCAACTCTGCCACGTGGGTCGTTTTGCCATCAACAGATTGGGAGATTT	28	22	1453	1211	1733	1203	1957	7566
Ctrl_mis_001199	seq07_p44_r01	CTGGGACTTGACCCAACTCTGCCACGTGGGTCGTTTTGCCATCTACAGATTGGGAGATTT	8	25	1490	1298	1820	1138	1745	14496
Ctrl_mis_001200	seq07_p44_r01	CTGGGACTTGACCCAACTCTGCCACGTGGGTCGTTTTGCCATCCACAGATTGGGAGATTT	25	24	1130	1215	2337	1253	1953	14086
Ctrl_mis_001201	seq07_p45_r01	CTGGGACTTGACCCAACTCTGCCACGTGGGTCGTTTTGCCATCGTCAGATTGGGAGATTT	21	25	1476	1996	1459	1050	2337	6302
Ctrl_mis_001202	seq07_p45_r01	CTGGGACTTGACCCAACTCTGCCACGTGGGTCGTTTTGCCATCGCCAGATTGGGAGATTT	32	25	1250	1531	1701	1150	2038	5782
Ctrl_mis_001203	seq07_p45_r01	CTGGGACTTGACCCAACTCTGCCACGTGGGTCGTTTTGCCATCGGCAGATTGGGAGATTT	27	26	1365	1413	1876	1066	2268	5993
Ctrl_mis_001204	seq07_p46_r01	CTGGGACTTGACCCAACTCTGCCACGTGGGTCGTTTTGCCATCGAAAGATTGGGAGATTT	28	23	1608	1162	1279	825	2035	4887
Ctrl_mis_001205	seq07_p46_r01	CTGGGACTTGACCCAACTCTGCCACGTGGGTCGTTTTGCCATCGATAGATTGGGAGATTT	27	26	1577	1781	1516	1094	2148	12695
Ctrl_mis_001206	seq07_p46_r01	CTGGGACTTGACCCAACTCTGCCACGTGGGTCGTTTTGCCATCGAGAGATTGGGAGATTT	25	26	1374	2426	1550	928	2280	7988
Ctrl_mis_001207	seq07_p47_r01	CTGGGACTTGACCCAACTCTGCCACGTGGGTCGTTTTGCCATCGACTGATTGGGAGATTT	54	31	1821	1962	2807	1150	2233	7065
Ctrl_mis_001208	seq07_p47_r01	CTGGGACTTGACCCAACTCTGCCACGTGGGTCGTTTTGCCATCGACCGATTGGGAGATTT	28	23	1162	2558	1739	1379	2325	16751
Ctrl_mis_001209	seq07_p47_r01	CTGGGACTTGACCCAACTCTGCCACGTGGGTCGTTTTGCCATCGACGGATTGGGAGATTT	26	25	1277	1189	1611	787	1978	12534
Ctrl_mis_001210	seq07_p48_r01	CTGGGACTTGACCCAACTCTGCCACGTGGGTCGTTTTGCCATCGACAAATTGGGAGATTT	27	25	2442	1774	1914	544	2138	11106
Ctrl_mis_001211	seq07_p48_r01	CTGGGACTTGACCCAACTCTGCCACGTGGGTCGTTTTGCCATCGACATATTGGGAGATTT	28	26	1861	1670	1966	491	2186	13930
Ctrl_mis_001212	seq07_p48_r01	CTGGGACTTGACCCAACTCTGCCACGTGGGTCGTTTTGCCATCGACACATTGGGAGATTT	22	25	1678	1509	1721	804	2147	8975
Ctrl_mis_001213	seq07_p49_r01	CTGGGACTTGACCCAACTCTGCCACGTGGGTCGTTTTGCCATCGACAGTTTGGGAGATTT	24	23	1841	2596	1817	804	2004	9639
Ctrl_mis_001214	seq07_p49_r01	CTGGGACTTGACCCAACTCTGCCACGTGGGTCGTTTTGCCATCGACAGCTTGGGAGATTT	24	23	1671	2690	2192	606	2315	9000
Ctrl_mis_001215	seq07_p49_r01	CTGGGACTTGACCCAACTCTGCCACGTGGGTCGTTTTGCCATCGACAGGTTGGGAGATTT	29	20	1653	405	1613	761	2250	6500
Ctrl_mis_001216	seq07_p50_r01	CTGGGACTTGACCCAACTCTGCCACGTGGGTCGTTTTGCCATCGACAGAATGGGAGATTT	24	24	1107	2313	1480	574	2297	9466
Ctrl_mis_001217	seq07_p50_r01	CTGGGACTTGACCCAACTCTGCCACGTGGGTCGTTTTGCCATCGACAGACTGGGAGATTT	23	24	1677	2783	1699	496	2001	14534
Ctrl_mis_001218	seq07_p50_r01	CTGGGACTTGACCCAACTCTGCCACGTGGGTCGTTTTGCCATCGACAGAGTGGGAGATTT	16	23	1384	2168	1822	634	2017	12493
Ctrl_mis_001219	seq08_p01_r01	AATTAATTTCTGCCCTTATTCGCACGTGCCATAACACCTGTACCTCTCACACTAAAGACC	28	25	2863	885	2077	480	1923	3646
Ctrl_mis_001220	seq08_p01_r01	TATTAATTTCTGCCCTTATTCGCACGTGCCATAACACCTGTACCTCTCACACTAAAGACC	22	25	1223	881	2125	331	2222	1384
Ctrl_mis_001221	seq08_p01_r01	CATTAATTTCTGCCCTTATTCGCACGTGCCATAACACCTGTACCTCTCACACTAAAGACC	27	25	1295	757	2139	581	1868	2969
Ctrl_mis_001222	seq08_p02_r01	GTTTAATTTCTGCCCTTATTCGCACGTGCCATAACACCTGTACCTCTCACACTAAAGACC	22	25	1241	1265	2401	386	1977	2411
Ctrl_mis_001223	seq08_p02_r01	GCTTAATTTCTGCCCTTATTCGCACGTGCCATAACACCTGTACCTCTCACACTAAAGACC	29	24	1059	1646	2839	524	1968	4751
Ctrl_mis_001224	seq08_p02_r01	GGTTAATTTCTGCCCTTATTCGCACGTGCCATAACACCTGTACCTCTCACACTAAAGACC	24	25	1101	1529	2473	622	2013	5374
Ctrl_mis_001225	seq08_p03_r01	GAATAATTTCTGCCCTTATTCGCACGTGCCATAACACCTGTACCTCTCACACTAAAGACC	29	23	3453	1145	1615	347	1682	5782
Ctrl_mis_001226	seq08_p03_r01	GACTAATTTCTGCCCTTATTCGCACGTGCCATAACACCTGTACCTCTCACACTAAAGACC	29	20	1616	654	2348	192	1682	3654
Ctrl_mis_001227	seq08_p03_r01	GAGTAATTTCTGCCCTTATTCGCACGTGCCATAACACCTGTACCTCTCACACTAAAGACC	27	27	1113	865	3358	566	2091	1428
Ctrl_mis_001228	seq08_p04_r01	GATAAATTTCTGCCCTTATTCGCACGTGCCATAACACCTGTACCTCTCACACTAAAGACC	20	26	1250	996	1715	406	2085	2415
Ctrl_mis_001229	seq08_p04_r01	GATCAATTTCTGCCCTTATTCGCACGTGCCATAACACCTGTACCTCTCACACTAAAGACC	25	26	1514	1366	2275	555	2140	3801
Ctrl_mis_001230	seq08_p04_r01	GATGAATTTCTGCCCTTATTCGCACGTGCCATAACACCTGTACCTCTCACACTAAAGACC	32	27	1340	1405	2170	483	2008	3744
Ctrl_mis_001231	seq08_p05_r01	GATTTATTTCTGCCCTTATTCGCACGTGCCATAACACCTGTACCTCTCACACTAAAGACC	23	32	1246	1203	2580	549	1913	4862
Ctrl_mis_001232	seq08_p05_r01	GATTCATTTCTGCCCTTATTCGCACGTGCCATAACACCTGTACCTCTCACACTAAAGACC	29	23	1819	613	2853	599	2325	4861
Ctrl_mis_001233	seq08_p05_r01	GATTGATTTCTGCCCTTATTCGCACGTGCCATAACACCTGTACCTCTCACACTAAAGACC	31	24	842	1031	2996	545	2231	5979
Ctrl_mis_001234	seq08_p06_r01	GATTATTTTCTGCCCTTATTCGCACGTGCCATAACACCTGTACCTCTCACACTAAAGACC	27	24	1362	1200	2425	530	1913	6742
Ctrl_mis_001235	seq08_p06_r01	GATTACTTTCTGCCCTTATTCGCACGTGCCATAACACCTGTACCTCTCACACTAAAGACC	37	26	971	880	2645	588	2063	5106
Ctrl_mis_001236	seq08_p06_r01	GATTAGTTTCTGCCCTTATTCGCACGTGCCATAACACCTGTACCTCTCACACTAAAGACC	29	33	1369	1117	1493	548	1960	7461
Ctrl_mis_001237	seq08_p07_r01	GATTAAATTCTGCCCTTATTCGCACGTGCCATAACACCTGTACCTCTCACACTAAAGACC	27	25	2030	642	1819	544	1819	2457
Ctrl_mis_001238	seq08_p07_r01	GATTAACTTCTGCCCTTATTCGCACGTGCCATAACACCTGTACCTCTCACACTAAAGACC	28	24	1194	1388	2399	471	2195	4221
Ctrl_mis_001239	seq08_p07_r01	GATTAAGTTCTGCCCTTATTCGCACGTGCCATAACACCTGTACCTCTCACACTAAAGACC	21	26	1379	1112	2688	430	1899	5846
Ctrl_mis_001240	seq08_p08_r01	GATTAATATCTGCCCTTATTCGCACGTGCCATAACACCTGTACCTCTCACACTAAAGACC	26	25	1928	721	2238	607	1771	3396
Ctrl_mis_001241	seq08_p08_r01	GATTAATCTCTGCCCTTATTCGCACGTGCCATAACACCTGTACCTCTCACACTAAAGACC	23	26	1194	747	2527	530	1797	2145
Ctrl_mis_001242	seq08_p08_r01	GATTAATGTCTGCCCTTATTCGCACGTGCCATAACACCTGTACCTCTCACACTAAAGACC	23	24	1128	1204	2413	507	1791	4596
Ctrl_mis_001243	seq08_p09_r01	GATTAATTACTGCCCTTATTCGCACGTGCCATAACACCTGTACCTCTCACACTAAAGACC	24	26	1219	1112	1964	446	1858	1688
Ctrl_mis_001244	seq08_p09_r01	GATTAATTCCTGCCCTTATTCGCACGTGCCATAACACCTGTACCTCTCACACTAAAGACC	27	25	1147	1381	2542	454	2070	3668
Ctrl_mis_001245	seq08_p09_r01	GATTAATTGCTGCCCTTATTCGCACGTGCCATAACACCTGTACCTCTCACACTAAAGACC	30	23	1344	1400	2101	484	1853	5830
Ctrl_mis_001246	seq08_p10_r01	GATTAATTTATGCCCTTATTCGCACGTGCCATAACACCTGTACCTCTCACACTAAAGACC	32	29	1245	1141	2581	533	1969	2481
Ctrl_mis_001247	seq08_p10_r01	GATTAATTTTTGCCCTTATTCGCACGTGCCATAACACCTGTACCTCTCACACTAAAGACC	34	25	1270	1140	2482	525	1845	6707
Ctrl_mis_001248	seq08_p10_r01	GATTAATTTGTGCCCTTATTCGCACGTGCCATAACACCTGTACCTCTCACACTAAAGACC	25	24	1041	1070	2215	581	2244	4300
Ctrl_mis_001249	seq08_p11_r01	GATTAATTTCAGCCCTTATTCGCACGTGCCATAACACCTGTACCTCTCACACTAAAGACC	16	24	1300	914	2432	476	1972	1670
Ctrl_mis_001250	seq08_p11_r01	GATTAATTTCCGCCCTTATTCGCACGTGCCATAACACCTGTACCTCTCACACTAAAGACC	20	26	1261	960	2013	451	2134	2950
Ctrl_mis_001251	seq08_p11_r01	GATTAATTTCGGCCCTTATTCGCACGTGCCATAACACCTGTACCTCTCACACTAAAGACC	29	23	1333	505	3197	537	1754	3952
Ctrl_mis_001252	seq08_p12_r01	GATTAATTTCTACCCTTATTCGCACGTGCCATAACACCTGTACCTCTCACACTAAAGACC	26	24	992	1021	2571	532	1783	5650
Ctrl_mis_001253	seq08_p12_r01	GATTAATTTCTTCCCTTATTCGCACGTGCCATAACACCTGTACCTCTCACACTAAAGACC	98	95	1189	675	2753	694	2086	4449
Ctrl_mis_001254	seq08_p12_r01	GATTAATTTCTCCCCTTATTCGCACGTGCCATAACACCTGTACCTCTCACACTAAAGACC	29	23	3131	1067	3176	579	2167	6356
Ctrl_mis_001255	seq08_p13_r01	GATTAATTTCTGACCTTATTCGCACGTGCCATAACACCTGTACCTCTCACACTAAAGACC	28	27	3527	1436	2819	439	1719	6869
Ctrl_mis_001256	seq08_p13_r01	GATTAATTTCTGTCCTTATTCGCACGTGCCATAACACCTGTACCTCTCACACTAAAGACC	32	25	1637	607	2541	520	1647	3683
Ctrl_mis_001257	seq08_p13_r01	GATTAATTTCTGGCCTTATTCGCACGTGCCATAACACCTGTACCTCTCACACTAAAGACC	24	25	1236	1355	2268	425	1796	4382
Ctrl_mis_001258	seq08_p14_r01	GATTAATTTCTGCACTTATTCGCACGTGCCATAACACCTGTACCTCTCACACTAAAGACC	25	26	1293	1057	1662	413	1780	2064
Ctrl_mis_001259	seq08_p14_r01	GATTAATTTCTGCTCTTATTCGCACGTGCCATAACACCTGTACCTCTCACACTAAAGACC	29	25	1536	352	2826	586	2006	4354
Ctrl_mis_001260	seq08_p14_r01	GATTAATTTCTGCGCTTATTCGCACGTGCCATAACACCTGTACCTCTCACACTAAAGACC	33	25	3740	1235	2643	390	1918	7054
Ctrl_mis_001261	seq08_p15_r01	GATTAATTTCTGCCATTATTCGCACGTGCCATAACACCTGTACCTCTCACACTAAAGACC	29	25	935	911	2295	400	1929	5933
Ctrl_mis_001262	seq08_p15_r01	GATTAATTTCTGCCTTTATTCGCACGTGCCATAACACCTGTACCTCTCACACTAAAGACC	25	26	1326	1721	2135	396	1850	6163
Ctrl_mis_001263	seq08_p15_r01	GATTAATTTCTGCCGTTATTCGCACGTGCCATAACACCTGTACCTCTCACACTAAAGACC	17	26	4029	1049	3452	366	1765	3163
Ctrl_mis_001264	seq08_p16_r01	GATTAATTTCTGCCCATATTCGCACGTGCCATAACACCTGTACCTCTCACACTAAAGACC	35	26	1308	1386	2305	558	2255	3251
Ctrl_mis_001265	seq08_p16_r01	GATTAATTTCTGCCCCTATTCGCACGTGCCATAACACCTGTACCTCTCACACTAAAGACC	24	24	1229	1377	2771	407	2083	3572
Ctrl_mis_001266	seq08_p16_r01	GATTAATTTCTGCCCGTATTCGCACGTGCCATAACACCTGTACCTCTCACACTAAAGACC	32	26	1037	1298	2720	410	1865	4313
Ctrl_mis_001267	seq08_p17_r01	GATTAATTTCTGCCCTAATTCGCACGTGCCATAACACCTGTACCTCTCACACTAAAGACC	36	23	965	821	2733	356	1738	6221
Ctrl_mis_001268	seq08_p17_r01	GATTAATTTCTGCCCTCATTCGCACGTGCCATAACACCTGTACCTCTCACACTAAAGACC	19	23	1512	1112	1931	336	2140	3236
Ctrl_mis_001269	seq08_p17_r01	GATTAATTTCTGCCCTGATTCGCACGTGCCATAACACCTGTACCTCTCACACTAAAGACC	27	23	1183	617	2285	951	2015	4062
Ctrl_mis_001270	seq08_p18_r01	GATTAATTTCTGCCCTTTTTCGCACGTGCCATAACACCTGTACCTCTCACACTAAAGACC	26	25	925	1347	2423	434	1991	4421
Ctrl_mis_001271	seq08_p18_r01	GATTAATTTCTGCCCTTCTTCGCACGTGCCATAACACCTGTACCTCTCACACTAAAGACC	25	23	1616	847	3815	512	1906	2017
Ctrl_mis_001272	seq08_p18_r01	GATTAATTTCTGCCCTTGTTCGCACGTGCCATAACACCTGTACCTCTCACACTAAAGACC	26	24	1282	1317	2771	329	1956	5976
Ctrl_mis_001273	seq08_p19_r01	GATTAATTTCTGCCCTTAATCGCACGTGCCATAACACCTGTACCTCTCACACTAAAGACC	27	26	3006	1535	2237	367	2023	3321
Ctrl_mis_001274	seq08_p19_r01	GATTAATTTCTGCCCTTACTCGCACGTGCCATAACACCTGTACCTCTCACACTAAAGACC	25	26	842	1305	3083	513	1975	4859
Ctrl_mis_001275	seq08_p19_r01	GATTAATTTCTGCCCTTAGTCGCACGTGCCATAACACCTGTACCTCTCACACTAAAGACC	26	24	1177	839	2331	440	1728	5511
Ctrl_mis_001276	seq08_p20_r01	GATTAATTTCTGCCCTTATACGCACGTGCCATAACACCTGTACCTCTCACACTAAAGACC	30	29	1184	1152	1866	419	1976	3837
Ctrl_mis_001277	seq08_p20_r01	GATTAATTTCTGCCCTTATCCGCACGTGCCATAACACCTGTACCTCTCACACTAAAGACC	27	24	3440	1447	2357	790	1871	3664
Ctrl_mis_001278	seq08_p20_r01	GATTAATTTCTGCCCTTATGCGCACGTGCCATAACACCTGTACCTCTCACACTAAAGACC	25	24	1521	1015	2070	401	2068	6907
Ctrl_mis_001279	seq08_p21_r01	GATTAATTTCTGCCCTTATTAGCACGTGCCATAACACCTGTACCTCTCACACTAAAGACC	26	25	1314	1238	2475	359	1770	2491
Ctrl_mis_001280	seq08_p21_r01	GATTAATTTCTGCCCTTATTTGCACGTGCCATAACACCTGTACCTCTCACACTAAAGACC	23	25	1175	665	2308	427	2177	1693
Ctrl_mis_001281	seq08_p21_r01	GATTAATTTCTGCCCTTATTGGCACGTGCCATAACACCTGTACCTCTCACACTAAAGACC	14	24	887	864	3000	437	2035	4177
Ctrl_mis_001282	seq08_p22_r01	GATTAATTTCTGCCCTTATTCACACGTGCCATAACACCTGTACCTCTCACACTAAAGACC	28	26	634	600	1254	417	1988	1576
Ctrl_mis_001283	seq08_p22_r01	GATTAATTTCTGCCCTTATTCTCACGTGCCATAACACCTGTACCTCTCACACTAAAGACC	26	26	1563	759	1200	511	1993	3130
Ctrl_mis_001284	seq08_p22_r01	GATTAATTTCTGCCCTTATTCCCACGTGCCATAACACCTGTACCTCTCACACTAAAGACC	21	25	1495	534	1392	510	1984	3137
Ctrl_mis_001285	seq08_p23_r01	GATTAATTTCTGCCCTTATTCGAACGTGCCATAACACCTGTACCTCTCACACTAAAGACC	27	25	453	351	1121	600	2020	1470
Ctrl_mis_001286	seq08_p23_r01	GATTAATTTCTGCCCTTATTCGTACGTGCCATAACACCTGTACCTCTCACACTAAAGACC	29	17	467	160	1165	680	1932	465
Ctrl_mis_001287	seq08_p23_r01	GATTAATTTCTGCCCTTATTCGGACGTGCCATAACACCTGTACCTCTCACACTAAAGACC	28	24	519	426	1153	552	1672	1763
Ctrl_mis_001288	seq08_p24_r01	GATTAATTTCTGCCCTTATTCGCTCGTGCCATAACACCTGTACCTCTCACACTAAAGACC	32	22	464	421	883	593	1977	741
Ctrl_mis_001289	seq08_p24_r01	GATTAATTTCTGCCCTTATTCGCCCGTGCCATAACACCTGTACCTCTCACACTAAAGACC	28	26	482	653	857	634	2380	1240
Ctrl_mis_001290	seq08_p24_r01	GATTAATTTCTGCCCTTATTCGCGCGTGCCATAACACCTGTACCTCTCACACTAAAGACC	38	29	1120	1275	1460	537	2009	8342
Ctrl_mis_001291	seq08_p25_r01	GATTAATTTCTGCCCTTATTCGCAAGTGCCATAACACCTGTACCTCTCACACTAAAGACC	25	24	499	504	775	440	1790	1412
Ctrl_mis_001292	seq08_p25_r01	GATTAATTTCTGCCCTTATTCGCATGTGCCATAACACCTGTACCTCTCACACTAAAGACC	25	26	368	383	1256	498	2272	875
Ctrl_mis_001293	seq08_p25_r01	GATTAATTTCTGCCCTTATTCGCAGGTGCCATAACACCTGTACCTCTCACACTAAAGACC	53	29	302	162	714	429	2139	560
Ctrl_mis_001294	seq08_p26_r01	GATTAATTTCTGCCCTTATTCGCACATGCCATAACACCTGTACCTCTCACACTAAAGACC	23	24	1123	322	894	432	2379	628
Ctrl_mis_001295	seq08_p26_r01	GATTAATTTCTGCCCTTATTCGCACTTGCCATAACACCTGTACCTCTCACACTAAAGACC	59	27	345	258	1070	695	1965	587
Ctrl_mis_001296	seq08_p26_r01	GATTAATTTCTGCCCTTATTCGCACCTGCCATAACACCTGTACCTCTCACACTAAAGACC	26	24	449	264	918	558	2149	723
Ctrl_mis_001297	seq08_p27_r01	GATTAATTTCTGCCCTTATTCGCACGAGCCATAACACCTGTACCTCTCACACTAAAGACC	29	20	471	203	1014	613	2196	775
Ctrl_mis_001298	seq08_p27_r01	GATTAATTTCTGCCCTTATTCGCACGCGCCATAACACCTGTACCTCTCACACTAAAGACC	28	25	377	234	883	535	1732	798
Ctrl_mis_001299	seq08_p27_r01	GATTAATTTCTGCCCTTATTCGCACGGGCCATAACACCTGTACCTCTCACACTAAAGACC	27	26	386	183	971	554	2301	889
Ctrl_mis_001300	seq08_p28_r01	GATTAATTTCTGCCCTTATTCGCACGTACCATAACACCTGTACCTCTCACACTAAAGACC	28	25	359	285	960	668	2294	725
Ctrl_mis_001301	seq08_p28_r01	GATTAATTTCTGCCCTTATTCGCACGTTCCATAACACCTGTACCTCTCACACTAAAGACC	31	26	429	391	1280	641	1968	810
Ctrl_mis_001302	seq08_p28_r01	GATTAATTTCTGCCCTTATTCGCACGTCCCATAACACCTGTACCTCTCACACTAAAGACC	91	50	348	433	1118	721	1762	1141
Ctrl_mis_001303	seq08_p29_r01	GATTAATTTCTGCCCTTATTCGCACGTGACATAACACCTGTACCTCTCACACTAAAGACC	28	53	1106	407	2792	186	3089	2931
Ctrl_mis_001304	seq08_p29_r01	GATTAATTTCTGCCCTTATTCGCACGTGTCATAACACCTGTACCTCTCACACTAAAGACC	23	28	967	1187	3820	523	1860	3052
Ctrl_mis_001305	seq08_p29_r01	GATTAATTTCTGCCCTTATTCGCACGTGGCATAACACCTGTACCTCTCACACTAAAGACC	36	24	821	1084	2333	388	1983	3836
Ctrl_mis_001306	seq08_p30_r01	GATTAATTTCTGCCCTTATTCGCACGTGCAATAACACCTGTACCTCTCACACTAAAGACC	41	38	1082	1053	1887	467	2088	2798
Ctrl_mis_001307	seq08_p30_r01	GATTAATTTCTGCCCTTATTCGCACGTGCTATAACACCTGTACCTCTCACACTAAAGACC	23	26	996	1219	1934	472	2072	2953
Ctrl_mis_001308	seq08_p30_r01	GATTAATTTCTGCCCTTATTCGCACGTGCGATAACACCTGTACCTCTCACACTAAAGACC	27	17	1141	663	1958	851	2013	3233
Ctrl_mis_001309	seq08_p31_r01	GATTAATTTCTGCCCTTATTCGCACGTGCCTTAACACCTGTACCTCTCACACTAAAGACC	24	25	1172	1250	1962	564	1938	1711
Ctrl_mis_001310	seq08_p31_r01	GATTAATTTCTGCCCTTATTCGCACGTGCCCTAACACCTGTACCTCTCACACTAAAGACC	21	26	1179	896	2832	410	2144	2885
Ctrl_mis_001311	seq08_p31_r01	GATTAATTTCTGCCCTTATTCGCACGTGCCGTAACACCTGTACCTCTCACACTAAAGACC	27	22	1612	592	2809	595	2064	3482
Ctrl_mis_001312	seq08_p32_r01	GATTAATTTCTGCCCTTATTCGCACGTGCCAAAACACCTGTACCTCTCACACTAAAGACC	24	22	3183	894	2205	487	1829	2118
Ctrl_mis_001313	seq08_p32_r01	GATTAATTTCTGCCCTTATTCGCACGTGCCACAACACCTGTACCTCTCACACTAAAGACC	31	28	1188	1483	2974	559	1993	4506
Ctrl_mis_001314	seq08_p32_r01	GATTAATTTCTGCCCTTATTCGCACGTGCCAGAACACCTGTACCTCTCACACTAAAGACC	23	24	1122	1548	2321	504	2014	3205
Ctrl_mis_001315	seq08_p33_r01	GATTAATTTCTGCCCTTATTCGCACGTGCCATTACACCTGTACCTCTCACACTAAAGACC	25	27	1154	1688	2158	505	1830	3936
Ctrl_mis_001316	seq08_p33_r01	GATTAATTTCTGCCCTTATTCGCACGTGCCATCACACCTGTACCTCTCACACTAAAGACC	25	26	1294	968	3842	487	2717	2261
Ctrl_mis_001317	seq08_p33_r01	GATTAATTTCTGCCCTTATTCGCACGTGCCATGACACCTGTACCTCTCACACTAAAGACC	28	30	1391	1064	3409	505	1793	6876
Ctrl_mis_001318	seq08_p34_r01	GATTAATTTCTGCCCTTATTCGCACGTGCCATATCACCTGTACCTCTCACACTAAAGACC	30	132	1838	795	2368	632	2235	3174
Ctrl_mis_001319	seq08_p34_r01	GATTAATTTCTGCCCTTATTCGCACGTGCCATACCACCTGTACCTCTCACACTAAAGACC	26	23	1344	1302	2735	694	1936	2756
Ctrl_mis_001320	seq08_p34_r01	GATTAATTTCTGCCCTTATTCGCACGTGCCATAGCACCTGTACCTCTCACACTAAAGACC	29	27	1224	751	2959	502	1844	5252
Ctrl_mis_001321	seq08_p35_r01	GATTAATTTCTGCCCTTATTCGCACGTGCCATAAAACCTGTACCTCTCACACTAAAGACC	25	24	999	1072	2254	417	1881	3287
Ctrl_mis_001322	seq08_p35_r01	GATTAATTTCTGCCCTTATTCGCACGTGCCATAATACCTGTACCTCTCACACTAAAGACC	30	24	1296	783	3889	658	1886	5679
Ctrl_mis_001323	seq08_p35_r01	GATTAATTTCTGCCCTTATTCGCACGTGCCATAAGACCTGTACCTCTCACACTAAAGACC	27	25	1085	1097	2156	480	2096	5537
Ctrl_mis_001324	seq08_p36_r01	GATTAATTTCTGCCCTTATTCGCACGTGCCATAACTCCTGTACCTCTCACACTAAAGACC	27	23	1126	1336	2926	490	1926	4163
Ctrl_mis_001325	seq08_p36_r01	GATTAATTTCTGCCCTTATTCGCACGTGCCATAACCCCTGTACCTCTCACACTAAAGACC	28	25	1056	1156	2705	526	2008	4124
Ctrl_mis_001326	seq08_p36_r01	GATTAATTTCTGCCCTTATTCGCACGTGCCATAACGCCTGTACCTCTCACACTAAAGACC	18	22	3614	1333	2135	393	2107	3663
Ctrl_mis_001327	seq08_p37_r01	GATTAATTTCTGCCCTTATTCGCACGTGCCATAACAACTGTACCTCTCACACTAAAGACC	16	25	3178	1229	2722	413	1775	2371
Ctrl_mis_001328	seq08_p37_r01	GATTAATTTCTGCCCTTATTCGCACGTGCCATAACATCTGTACCTCTCACACTAAAGACC	21	23	1134	1394	2215	396	1949	2964
Ctrl_mis_001329	seq08_p37_r01	GATTAATTTCTGCCCTTATTCGCACGTGCCATAACAGCTGTACCTCTCACACTAAAGACC	27	26	1206	1249	2532	484	1971	3877
Ctrl_mis_001330	seq08_p38_r01	GATTAATTTCTGCCCTTATTCGCACGTGCCATAACACATGTACCTCTCACACTAAAGACC	21	23	1405	1151	2363	443	2326	3155
Ctrl_mis_001331	seq08_p38_r01	GATTAATTTCTGCCCTTATTCGCACGTGCCATAACACTTGTACCTCTCACACTAAAGACC	45	24	914	1258	3019	597	1793	6674
Ctrl_mis_001332	seq08_p38_r01	GATTAATTTCTGCCCTTATTCGCACGTGCCATAACACGTGTACCTCTCACACTAAAGACC	28	26	1478	1309	2365	499	1737	8203
Ctrl_mis_001333	seq08_p39_r01	GATTAATTTCTGCCCTTATTCGCACGTGCCATAACACCAGTACCTCTCACACTAAAGACC	21	25	774	549	2568	454	2090	3007
Ctrl_mis_001334	seq08_p39_r01	GATTAATTTCTGCCCTTATTCGCACGTGCCATAACACCCGTACCTCTCACACTAAAGACC	22	24	795	412	2669	460	2595	1996
Ctrl_mis_001335	seq08_p39_r01	GATTAATTTCTGCCCTTATTCGCACGTGCCATAACACCGGTACCTCTCACACTAAAGACC	21	23	1096	1178	2377	493	1770	5630
Ctrl_mis_001336	seq08_p40_r01	GATTAATTTCTGCCCTTATTCGCACGTGCCATAACACCTATACCTCTCACACTAAAGACC	27	22	1190	1015	2187	449	1944	3224
Ctrl_mis_001337	seq08_p40_r01	GATTAATTTCTGCCCTTATTCGCACGTGCCATAACACCTTTACCTCTCACACTAAAGACC	23	25	1279	1187	2432	508	1740	5692
Ctrl_mis_001338	seq08_p40_r01	GATTAATTTCTGCCCTTATTCGCACGTGCCATAACACCTCTACCTCTCACACTAAAGACC	24	24	1047	1694	2668	440	1860	5688
Ctrl_mis_001339	seq08_p41_r01	GATTAATTTCTGCCCTTATTCGCACGTGCCATAACACCTGAACCTCTCACACTAAAGACC	28	24	2908	974	3116	457	2258	5937
Ctrl_mis_001340	seq08_p41_r01	GATTAATTTCTGCCCTTATTCGCACGTGCCATAACACCTGCACCTCTCACACTAAAGACC	28	25	851	812	2489	657	2091	4877
Ctrl_mis_001341	seq08_p41_r01	GATTAATTTCTGCCCTTATTCGCACGTGCCATAACACCTGGACCTCTCACACTAAAGACC	29	26	852	837	2445	490	2198	5095
Ctrl_mis_001342	seq08_p42_r01	GATTAATTTCTGCCCTTATTCGCACGTGCCATAACACCTGTTCCTCTCACACTAAAGACC	23	26	1212	1353	2976	411	1944	3909
Ctrl_mis_001343	seq08_p42_r01	GATTAATTTCTGCCCTTATTCGCACGTGCCATAACACCTGTCCCTCTCACACTAAAGACC	19	25	941	1136	3837	657	1792	3342
Ctrl_mis_001344	seq08_p42_r01	GATTAATTTCTGCCCTTATTCGCACGTGCCATAACACCTGTGCCTCTCACACTAAAGACC	57	26	1189	843	2430	531	1977	5499
Ctrl_mis_001345	seq08_p43_r01	GATTAATTTCTGCCCTTATTCGCACGTGCCATAACACCTGTAACTCTCACACTAAAGACC	47	25	941	1068	3395	535	1750	5429
Ctrl_mis_001346	seq08_p43_r01	GATTAATTTCTGCCCTTATTCGCACGTGCCATAACACCTGTATCTCTCACACTAAAGACC	33	24	1347	1295	2335	497	2201	4306
Ctrl_mis_001347	seq08_p43_r01	GATTAATTTCTGCCCTTATTCGCACGTGCCATAACACCTGTAGCTCTCACACTAAAGACC	29	27	984	885	2686	519	2237	6344
Ctrl_mis_001348	seq08_p44_r01	GATTAATTTCTGCCCTTATTCGCACGTGCCATAACACCTGTACATCTCACACTAAAGACC	27	21	1269	1316	2723	511	1892	3030
Ctrl_mis_001349	seq08_p44_r01	GATTAATTTCTGCCCTTATTCGCACGTGCCATAACACCTGTACTTCTCACACTAAAGACC	34	30	1389	1177	2522	495	1900	6878
Ctrl_mis_001350	seq08_p44_r01	GATTAATTTCTGCCCTTATTCGCACGTGCCATAACACCTGTACGTCTCACACTAAAGACC	28	22	1550	835	1829	599	1836	3408
Ctrl_mis_001351	seq08_p45_r01	GATTAATTTCTGCCCTTATTCGCACGTGCCATAACACCTGTACCACTCACACTAAAGACC	29	15	1678	617	2785	194	1704	3034
Ctrl_mis_001352	seq08_p45_r01	GATTAATTTCTGCCCTTATTCGCACGTGCCATAACACCTGTACCCCTCACACTAAAGACC	30	25	3773	992	2974	588	1852	3298
Ctrl_mis_001353	seq08_p45_r01	GATTAATTTCTGCCCTTATTCGCACGTGCCATAACACCTGTACCGCTCACACTAAAGACC	28	24	1400	859	2643	685	1897	2849
Ctrl_mis_001354	seq08_p46_r01	GATTAATTTCTGCCCTTATTCGCACGTGCCATAACACCTGTACCTATCACACTAAAGACC	29	24	1245	1140	2707	394	1828	7171
Ctrl_mis_001355	seq08_p46_r01	GATTAATTTCTGCCCTTATTCGCACGTGCCATAACACCTGTACCTTTCACACTAAAGACC	32	24	2427	1064	3107	473	2084	7251
Ctrl_mis_001356	seq08_p46_r01	GATTAATTTCTGCCCTTATTCGCACGTGCCATAACACCTGTACCTGTCACACTAAAGACC	29	18	1625	506	2999	184	1987	2958
Ctrl_mis_001357	seq08_p47_r01	GATTAATTTCTGCCCTTATTCGCACGTGCCATAACACCTGTACCTCACACACTAAAGACC	52	27	2789	557	3303	311	1957	3444
Ctrl_mis_001358	seq08_p47_r01	GATTAATTTCTGCCCTTATTCGCACGTGCCATAACACCTGTACCTCCCACACTAAAGACC	29	25	1040	1332	2960	390	1913	7630
Ctrl_mis_001359	seq08_p47_r01	GATTAATTTCTGCCCTTATTCGCACGTGCCATAACACCTGTACCTCGCACACTAAAGACC	21	26	1088	832	3438	533	4376	4752
Ctrl_mis_001360	seq08_p48_r01	GATTAATTTCTGCCCTTATTCGCACGTGCCATAACACCTGTACCTCTAACACTAAAGACC	28	24	1311	1199	3028	438	1547	6528
Ctrl_mis_001361	seq08_p48_r01	GATTAATTTCTGCCCTTATTCGCACGTGCCATAACACCTGTACCTCTTACACTAAAGACC	25	25	1088	626	3040	417	2719	1943
Ctrl_mis_001362	seq08_p48_r01	GATTAATTTCTGCCCTTATTCGCACGTGCCATAACACCTGTACCTCTGACACTAAAGACC	27	25	3663	909	2035	645	1954	2373
Ctrl_mis_001363	seq08_p49_r01	GATTAATTTCTGCCCTTATTCGCACGTGCCATAACACCTGTACCTCTCTCACTAAAGACC	27	24	1110	1553	3288	429	2250	4282
Ctrl_mis_001364	seq08_p49_r01	GATTAATTTCTGCCCTTATTCGCACGTGCCATAACACCTGTACCTCTCCCACTAAAGACC	26	24	1239	1296	2026	525	2120	3930
Ctrl_mis_001365	seq08_p49_r01	GATTAATTTCTGCCCTTATTCGCACGTGCCATAACACCTGTACCTCTCGCACTAAAGACC	22	21	1043	1241	2096	435	2036	7548
Ctrl_mis_001366	seq08_p50_r01	GATTAATTTCTGCCCTTATTCGCACGTGCCATAACACCTGTACCTCTCAAACTAAAGACC	22	24	1253	847	4814	435	1944	1711
Ctrl_mis_001367	seq08_p50_r01	GATTAATTTCTGCCCTTATTCGCACGTGCCATAACACCTGTACCTCTCATACTAAAGACC	26	26	1959	1360	2126	767	1879	3930
Ctrl_mis_001368	seq08_p50_r01	GATTAATTTCTGCCCTTATTCGCACGTGCCATAACACCTGTACCTCTCAGACTAAAGACC	21	23	1006	1494	2755	425	2243	4261
Ctrl_mis_001369	seq09_p01_r01	AGTCGGGTAAGGGAATGTAGATCACGTGAATGAAAATTCAAGTGTTTTTCGAAAAGTTTC	28	22	422	330	25984	1477	1629	1456
Ctrl_mis_001370	seq09_p01_r01	CGTCGGGTAAGGGAATGTAGATCACGTGAATGAAAATTCAAGTGTTTTTCGAAAAGTTTC	26	24	458	473	19957	910	1515	883
Ctrl_mis_001371	seq09_p01_r01	GGTCGGGTAAGGGAATGTAGATCACGTGAATGAAAATTCAAGTGTTTTTCGAAAAGTTTC	18	23	356	485	31147	1586	1473	1817
Ctrl_mis_001372	seq09_p02_r01	TATCGGGTAAGGGAATGTAGATCACGTGAATGAAAATTCAAGTGTTTTTCGAAAAGTTTC	28	24	372	403	24523	2217	1629	1490
Ctrl_mis_001373	seq09_p02_r01	TTTCGGGTAAGGGAATGTAGATCACGTGAATGAAAATTCAAGTGTTTTTCGAAAAGTTTC	32	25	251	455	27173	1852	1523	2310
Ctrl_mis_001374	seq09_p02_r01	TCTCGGGTAAGGGAATGTAGATCACGTGAATGAAAATTCAAGTGTTTTTCGAAAAGTTTC	26	26	465	519	21410	1612	1663	1577
Ctrl_mis_001375	seq09_p03_r01	TGACGGGTAAGGGAATGTAGATCACGTGAATGAAAATTCAAGTGTTTTTCGAAAAGTTTC	26	25	352	375	25982	1705	1593	1656
Ctrl_mis_001376	seq09_p03_r01	TGCCGGGTAAGGGAATGTAGATCACGTGAATGAAAATTCAAGTGTTTTTCGAAAAGTTTC	28	23	362	333	25456	1531	1663	1822
Ctrl_mis_001377	seq09_p03_r01	TGGCGGGTAAGGGAATGTAGATCACGTGAATGAAAATTCAAGTGTTTTTCGAAAAGTTTC	25	25	446	597	19315	1170	1675	493
Ctrl_mis_001378	seq09_p04_r01	TGTAGGGTAAGGGAATGTAGATCACGTGAATGAAAATTCAAGTGTTTTTCGAAAAGTTTC	29	33	286	502	19931	1597	1427	1986
Ctrl_mis_001379	seq09_p04_r01	TGTTGGGTAAGGGAATGTAGATCACGTGAATGAAAATTCAAGTGTTTTTCGAAAAGTTTC	18	25	436	558	19417	1694	1745	1477
Ctrl_mis_001380	seq09_p04_r01	TGTGGGGTAAGGGAATGTAGATCACGTGAATGAAAATTCAAGTGTTTTTCGAAAAGTTTC	17	23	389	371	27705	1555	1695	1956
Ctrl_mis_001381	seq09_p05_r01	TGTCAGGTAAGGGAATGTAGATCACGTGAATGAAAATTCAAGTGTTTTTCGAAAAGTTTC	27	20	462	248	23531	1602	1567	928
Ctrl_mis_001382	seq09_p05_r01	TGTCTGGTAAGGGAATGTAGATCACGTGAATGAAAATTCAAGTGTTTTTCGAAAAGTTTC	30	25	346	316	26632	1890	1604	1059
Ctrl_mis_001383	seq09_p05_r01	TGTCCGGTAAGGGAATGTAGATCACGTGAATGAAAATTCAAGTGTTTTTCGAAAAGTTTC	37	24	444	584	29347	1889	1630	1262
Ctrl_mis_001384	seq09_p06_r01	TGTCGAGTAAGGGAATGTAGATCACGTGAATGAAAATTCAAGTGTTTTTCGAAAAGTTTC	21	27	411	456	23151	1186	1572	694
Ctrl_mis_001385	seq09_p06_r01	TGTCGTGTAAGGGAATGTAGATCACGTGAATGAAAATTCAAGTGTTTTTCGAAAAGTTTC	24	25	438	521	21509	1206	1832	991
Ctrl_mis_001386	seq09_p06_r01	TGTCGCGTAAGGGAATGTAGATCACGTGAATGAAAATTCAAGTGTTTTTCGAAAAGTTTC	28	25	490	356	28018	1623	1605	971
Ctrl_mis_001387	seq09_p07_r01	TGTCGGATAAGGGAATGTAGATCACGTGAATGAAAATTCAAGTGTTTTTCGAAAAGTTTC	25	25	548	509	29435	1871	1409	992
Ctrl_mis_001388	seq09_p07_r01	TGTCGGTTAAGGGAATGTAGATCACGTGAATGAAAATTCAAGTGTTTTTCGAAAAGTTTC	29	24	511	393	26418	1302	1579	1681
Ctrl_mis_001389	seq09_p07_r01	TGTCGGCTAAGGGAATGTAGATCACGTGAATGAAAATTCAAGTGTTTTTCGAAAAGTTTC	28	25	335	619	53610	1678	1585	1071
Ctrl_mis_001390	seq09_p08_r01	TGTCGGGAAAGGGAATGTAGATCACGTGAATGAAAATTCAAGTGTTTTTCGAAAAGTTTC	16	25	360	360	30772	1489	1710	1690
Ctrl_mis_001391	seq09_p08_r01	TGTCGGGCAAGGGAATGTAGATCACGTGAATGAAAATTCAAGTGTTTTTCGAAAAGTTTC	15	24	366	220	23756	800	1537	880
Ctrl_mis_001392	seq09_p08_r01	TGTCGGGGAAGGGAATGTAGATCACGTGAATGAAAATTCAAGTGTTTTTCGAAAAGTTTC	233	49	354	248	8213	987	1489	926
Ctrl_mis_001393	seq09_p09_r01	TGTCGGGTTAGGGAATGTAGATCACGTGAATGAAAATTCAAGTGTTTTTCGAAAAGTTTC	29	17	384	256	21620	1349	1811	841
Ctrl_mis_001394	seq09_p09_r01	TGTCGGGTCAGGGAATGTAGATCACGTGAATGAAAATTCAAGTGTTTTTCGAAAAGTTTC	23	24	462	274	21373	1344	1546	1838
Ctrl_mis_001395	seq09_p09_r01	TGTCGGGTGAGGGAATGTAGATCACGTGAATGAAAATTCAAGTGTTTTTCGAAAAGTTTC	25	25	383	591	17965	1304	1543	1062
Ctrl_mis_001396	seq09_p10_r01	TGTCGGGTATGGGAATGTAGATCACGTGAATGAAAATTCAAGTGTTTTTCGAAAAGTTTC	26	26	329	600	25999	1735	1652	2949
Ctrl_mis_001397	seq09_p10_r01	TGTCGGGTACGGGAATGTAGATCACGTGAATGAAAATTCAAGTGTTTTTCGAAAAGTTTC	29	25	558	455	18553	1640	1905	1066
Ctrl_mis_001398	seq09_p10_r01	TGTCGGGTAGGGGAATGTAGATCACGTGAATGAAAATTCAAGTGTTTTTCGAAAAGTTTC	21	23	412	473	16736	1365	1708	1123
Ctrl_mis_001399	seq09_p11_r01	TGTCGGGTAAAGGAATGTAGATCACGTGAATGAAAATTCAAGTGTTTTTCGAAAAGTTTC	58	27	380	556	32759	1500	1679	1444
Ctrl_mis_001400	seq09_p11_r01	TGTCGGGTAATGGAATGTAGATCACGTGAATGAAAATTCAAGTGTTTTTCGAAAAGTTTC	31	25	447	365	22215	1517	1452	783
Ctrl_mis_001401	seq09_p11_r01	TGTCGGGTAACGGAATGTAGATCACGTGAATGAAAATTCAAGTGTTTTTCGAAAAGTTTC	27	26	853	433	33823	1791	1547	890
Ctrl_mis_001402	seq09_p12_r01	TGTCGGGTAAGAGAATGTAGATCACGTGAATGAAAATTCAAGTGTTTTTCGAAAAGTTTC	27	14	399	240	27418	240	1323	670
Ctrl_mis_001403	seq09_p12_r01	TGTCGGGTAAGTGAATGTAGATCACGTGAATGAAAATTCAAGTGTTTTTCGAAAAGTTTC	28	23	365	358	27609	1682	1678	1000
Ctrl_mis_001404	seq09_p12_r01	TGTCGGGTAAGCGAATGTAGATCACGTGAATGAAAATTCAAGTGTTTTTCGAAAAGTTTC	25	25	357	434	40718	1730	1851	1436
Ctrl_mis_001405	seq09_p13_r01	TGTCGGGTAAGGAAATGTAGATCACGTGAATGAAAATTCAAGTGTTTTTCGAAAAGTTTC	21	24	325	373	36808	1478	1748	1390
Ctrl_mis_001406	seq09_p13_r01	TGTCGGGTAAGGTAATGTAGATCACGTGAATGAAAATTCAAGTGTTTTTCGAAAAGTTTC	19	24	456	588	33921	1264	1458	577
Ctrl_mis_001407	seq09_p13_r01	TGTCGGGTAAGGCAATGTAGATCACGTGAATGAAAATTCAAGTGTTTTTCGAAAAGTTTC	29	25	309	423	56105	2014	1563	1747
Ctrl_mis_001408	seq09_p14_r01	TGTCGGGTAAGGGTATGTAGATCACGTGAATGAAAATTCAAGTGTTTTTCGAAAAGTTTC	28	23	432	465	23327	1568	1497	1001
Ctrl_mis_001409	seq09_p14_r01	TGTCGGGTAAGGGCATGTAGATCACGTGAATGAAAATTCAAGTGTTTTTCGAAAAGTTTC	27	23	383	531	28723	1535	1951	1287
Ctrl_mis_001410	seq09_p14_r01	TGTCGGGTAAGGGGATGTAGATCACGTGAATGAAAATTCAAGTGTTTTTCGAAAAGTTTC	113	164	373	396	18105	1515	1823	1534
Ctrl_mis_001411	seq09_p15_r01	TGTCGGGTAAGGGATTGTAGATCACGTGAATGAAAATTCAAGTGTTTTTCGAAAAGTTTC	29	25	441	617	26536	1599	1538	1944
Ctrl_mis_001412	seq09_p15_r01	TGTCGGGTAAGGGACTGTAGATCACGTGAATGAAAATTCAAGTGTTTTTCGAAAAGTTTC	26	24	409	597	25810	1561	1638	1134
Ctrl_mis_001413	seq09_p15_r01	TGTCGGGTAAGGGAGTGTAGATCACGTGAATGAAAATTCAAGTGTTTTTCGAAAAGTTTC	39	24	369	547	18318	1429	1411	2175
Ctrl_mis_001414	seq09_p16_r01	TGTCGGGTAAGGGAAAGTAGATCACGTGAATGAAAATTCAAGTGTTTTTCGAAAAGTTTC	28	22	296	565	28796	1466	1918	618
Ctrl_mis_001415	seq09_p16_r01	TGTCGGGTAAGGGAACGTAGATCACGTGAATGAAAATTCAAGTGTTTTTCGAAAAGTTTC	25	24	367	277	23660	1049	1471	686
Ctrl_mis_001416	seq09_p16_r01	TGTCGGGTAAGGGAAGGTAGATCACGTGAATGAAAATTCAAGTGTTTTTCGAAAAGTTTC	28	24	375	451	18625	1395	1678	1387
Ctrl_mis_001417	seq09_p17_r01	TGTCGGGTAAGGGAATATAGATCACGTGAATGAAAATTCAAGTGTTTTTCGAAAAGTTTC	28	25	338	571	34128	1232	1821	1107
Ctrl_mis_001418	seq09_p17_r01	TGTCGGGTAAGGGAATTTAGATCACGTGAATGAAAATTCAAGTGTTTTTCGAAAAGTTTC	29	25	321	442	30630	1724	1402	1955
Ctrl_mis_001419	seq09_p17_r01	TGTCGGGTAAGGGAATCTAGATCACGTGAATGAAAATTCAAGTGTTTTTCGAAAAGTTTC	28	24	313	467	73878	1429	1944	1321
Ctrl_mis_001420	seq09_p18_r01	TGTCGGGTAAGGGAATGAAGATCACGTGAATGAAAATTCAAGTGTTTTTCGAAAAGTTTC	25	24	292	523	26083	892	1558	1332
Ctrl_mis_001421	seq09_p18_r01	TGTCGGGTAAGGGAATGCAGATCACGTGAATGAAAATTCAAGTGTTTTTCGAAAAGTTTC	24	25	427	377	19495	537	1737	645
Ctrl_mis_001422	seq09_p18_r01	TGTCGGGTAAGGGAATGGAGATCACGTGAATGAAAATTCAAGTGTTTTTCGAAAAGTTTC	27	23	342	370	16761	1118	1680	1444
Ctrl_mis_001423	seq09_p19_r01	TGTCGGGTAAGGGAATGTTGATCACGTGAATGAAAATTCAAGTGTTTTTCGAAAAGTTTC	27	26	900	617	20973	813	1533	1002
Ctrl_mis_001424	seq09_p19_r01	TGTCGGGTAAGGGAATGTCGATCACGTGAATGAAAATTCAAGTGTTTTTCGAAAAGTTTC	26	24	369	713	26574	1446	1699	2025
Ctrl_mis_001425	seq09_p19_r01	TGTCGGGTAAGGGAATGTGGATCACGTGAATGAAAATTCAAGTGTTTTTCGAAAAGTTTC	27	22	366	419	18077	506	1653	1878
Ctrl_mis_001426	seq09_p20_r01	TGTCGGGTAAGGGAATGTAAATCACGTGAATGAAAATTCAAGTGTTTTTCGAAAAGTTTC	30	24	320	485	7076	1316	1366	823
Ctrl_mis_001427	seq09_p20_r01	TGTCGGGTAAGGGAATGTATATCACGTGAATGAAAATTCAAGTGTTTTTCGAAAAGTTTC	10	24	261	417	13894	378	1549	1860
Ctrl_mis_001428	seq09_p20_r01	TGTCGGGTAAGGGAATGTACATCACGTGAATGAAAATTCAAGTGTTTTTCGAAAAGTTTC	29	48	362	351	12273	887	1664	1770
Ctrl_mis_001429	seq09_p21_r01	TGTCGGGTAAGGGAATGTAGTTCACGTGAATGAAAATTCAAGTGTTTTTCGAAAAGTTTC	12	24	293	332	2683	436	1579	1412
Ctrl_mis_001430	seq09_p21_r01	TGTCGGGTAAGGGAATGTAGCTCACGTGAATGAAAATTCAAGTGTTTTTCGAAAAGTTTC	17	25	835	239	3928	319	1718	801
Ctrl_mis_001431	seq09_p21_r01	TGTCGGGTAAGGGAATGTAGGTCACGTGAATGAAAATTCAAGTGTTTTTCGAAAAGTTTC	69	26	385	447	14057	251	1806	866
Ctrl_mis_001432	seq09_p22_r01	TGTCGGGTAAGGGAATGTAGAACACGTGAATGAAAATTCAAGTGTTTTTCGAAAAGTTTC	26	22	363	315	1115	304	1428	893
Ctrl_mis_001433	seq09_p22_r01	TGTCGGGTAAGGGAATGTAGACCACGTGAATGAAAATTCAAGTGTTTTTCGAAAAGTTTC	20	25	440	420	1234	289	1649	929
Ctrl_mis_001434	seq09_p22_r01	TGTCGGGTAAGGGAATGTAGAGCACGTGAATGAAAATTCAAGTGTTTTTCGAAAAGTTTC	26	25	472	261	6427	992	1475	612
Ctrl_mis_001435	seq09_p23_r01	TGTCGGGTAAGGGAATGTAGATAACGTGAATGAAAATTCAAGTGTTTTTCGAAAAGTTTC	24	24	305	181	832	576	1311	795
Ctrl_mis_001436	seq09_p23_r01	TGTCGGGTAAGGGAATGTAGATTACGTGAATGAAAATTCAAGTGTTTTTCGAAAAGTTTC	24	25	253	154	1405	457	1591	400
Ctrl_mis_001437	seq09_p23_r01	TGTCGGGTAAGGGAATGTAGATGACGTGAATGAAAATTCAAGTGTTTTTCGAAAAGTTTC	26	24	256	186	686	1075	1417	523
Ctrl_mis_001438	seq09_p24_r01	TGTCGGGTAAGGGAATGTAGATCTCGTGAATGAAAATTCAAGTGTTTTTCGAAAAGTTTC	24	25	233	204	903	1022	1749	833
Ctrl_mis_001439	seq09_p24_r01	TGTCGGGTAAGGGAATGTAGATCCCGTGAATGAAAATTCAAGTGTTTTTCGAAAAGTTTC	22	23	329	235	2574	1415	1612	635
Ctrl_mis_001440	seq09_p24_r01	TGTCGGGTAAGGGAATGTAGATCGCGTGAATGAAAATTCAAGTGTTTTTCGAAAAGTTTC	43	36	423	570	2374	620	1650	1978
Ctrl_mis_001441	seq09_p25_r01	TGTCGGGTAAGGGAATGTAGATCAAGTGAATGAAAATTCAAGTGTTTTTCGAAAAGTTTC	23	23	266	218	2040	1499	1861	654
Ctrl_mis_001442	seq09_p25_r01	TGTCGGGTAAGGGAATGTAGATCATGTGAATGAAAATTCAAGTGTTTTTCGAAAAGTTTC	25	26	271	200	947	816	1852	335
Ctrl_mis_001443	seq09_p25_r01	TGTCGGGTAAGGGAATGTAGATCAGGTGAATGAAAATTCAAGTGTTTTTCGAAAAGTTTC	24	24	331	150	651	1384	1769	517
Ctrl_mis_001444	seq09_p26_r01	TGTCGGGTAAGGGAATGTAGATCACATGAATGAAAATTCAAGTGTTTTTCGAAAAGTTTC	28	23	228	141	1075	1127	1563	446
Ctrl_mis_001445	seq09_p26_r01	TGTCGGGTAAGGGAATGTAGATCACTTGAATGAAAATTCAAGTGTTTTTCGAAAAGTTTC	26	25	225	144	1010	1811	1591	393
Ctrl_mis_001446	seq09_p26_r01	TGTCGGGTAAGGGAATGTAGATCACCTGAATGAAAATTCAAGTGTTTTTCGAAAAGTTTC	28	25	227	148	866	1758	1622	536
Ctrl_mis_001447	seq09_p27_r01	TGTCGGGTAAGGGAATGTAGATCACGAGAATGAAAATTCAAGTGTTTTTCGAAAAGTTTC	28	24	248	152	1414	1545	1499	419
Ctrl_mis_001448	seq09_p27_r01	TGTCGGGTAAGGGAATGTAGATCACGCGAATGAAAATTCAAGTGTTTTTCGAAAAGTTTC	25	17	8804	206	737	32282	1464	413
Ctrl_mis_001449	seq09_p27_r01	TGTCGGGTAAGGGAATGTAGATCACGGGAATGAAAATTCAAGTGTTTTTCGAAAAGTTTC	25	28	237	167	1376	1424	1673	618
Ctrl_mis_001450	seq09_p28_r01	TGTCGGGTAAGGGAATGTAGATCACGTAAATGAAAATTCAAGTGTTTTTCGAAAAGTTTC	27	24	296	202	1351	1763	1645	577
Ctrl_mis_001451	seq09_p28_r01	TGTCGGGTAAGGGAATGTAGATCACGTTAATGAAAATTCAAGTGTTTTTCGAAAAGTTTC	21	25	301	247	2170	1516	1614	430
Ctrl_mis_001452	seq09_p28_r01	TGTCGGGTAAGGGAATGTAGATCACGTCAATGAAAATTCAAGTGTTTTTCGAAAAGTTTC	25	24	450	165	1965	1590	1451	507
Ctrl_mis_001453	seq09_p29_r01	TGTCGGGTAAGGGAATGTAGATCACGTGTATGAAAATTCAAGTGTTTTTCGAAAAGTTTC	28	22	377	460	18166	1883	1820	1089
Ctrl_mis_001454	seq09_p29_r01	TGTCGGGTAAGGGAATGTAGATCACGTGCATGAAAATTCAAGTGTTTTTCGAAAAGTTTC	25	24	369	509	10972	1991	1784	1215
Ctrl_mis_001455	seq09_p29_r01	TGTCGGGTAAGGGAATGTAGATCACGTGGATGAAAATTCAAGTGTTTTTCGAAAAGTTTC	32	25	438	264	17956	1709	1739	1154
Ctrl_mis_001456	seq09_p30_r01	TGTCGGGTAAGGGAATGTAGATCACGTGATTGAAAATTCAAGTGTTTTTCGAAAAGTTTC	30	24	372	682	22910	1926	1846	1507
Ctrl_mis_001457	seq09_p30_r01	TGTCGGGTAAGGGAATGTAGATCACGTGACTGAAAATTCAAGTGTTTTTCGAAAAGTTTC	28	25	360	466	16898	1653	1758	2002
Ctrl_mis_001458	seq09_p30_r01	TGTCGGGTAAGGGAATGTAGATCACGTGAGTGAAAATTCAAGTGTTTTTCGAAAAGTTTC	27	25	315	380	22669	1419	1576	1262
Ctrl_mis_001459	seq09_p31_r01	TGTCGGGTAAGGGAATGTAGATCACGTGAAAGAAAATTCAAGTGTTTTTCGAAAAGTTTC	27	25	342	528	24137	1317	1438	1259
Ctrl_mis_001460	seq09_p31_r01	TGTCGGGTAAGGGAATGTAGATCACGTGAACGAAAATTCAAGTGTTTTTCGAAAAGTTTC	25	24	369	437	17883	1276	1544	1780
Ctrl_mis_001461	seq09_p31_r01	TGTCGGGTAAGGGAATGTAGATCACGTGAAGGAAAATTCAAGTGTTTTTCGAAAAGTTTC	28	21	343	297	22295	1468	1662	1184
Ctrl_mis_001462	seq09_p32_r01	TGTCGGGTAAGGGAATGTAGATCACGTGAATAAAAATTCAAGTGTTTTTCGAAAAGTTTC	28	21	257	469	29570	1260	1620	1392
Ctrl_mis_001463	seq09_p32_r01	TGTCGGGTAAGGGAATGTAGATCACGTGAATTAAAATTCAAGTGTTTTTCGAAAAGTTTC	23	24	338	455	36879	1676	1822	1802
Ctrl_mis_001464	seq09_p32_r01	TGTCGGGTAAGGGAATGTAGATCACGTGAATCAAAATTCAAGTGTTTTTCGAAAAGTTTC	19	24	302	444	37760	1680	1496	1932
Ctrl_mis_001465	seq09_p33_r01	TGTCGGGTAAGGGAATGTAGATCACGTGAATGTAAATTCAAGTGTTTTTCGAAAAGTTTC	16	25	381	592	22230	1546	1546	2202
Ctrl_mis_001466	seq09_p33_r01	TGTCGGGTAAGGGAATGTAGATCACGTGAATGCAAATTCAAGTGTTTTTCGAAAAGTTTC	27	24	370	547	24382	1603	1910	1043
Ctrl_mis_001467	seq09_p33_r01	TGTCGGGTAAGGGAATGTAGATCACGTGAATGGAAATTCAAGTGTTTTTCGAAAAGTTTC	21	23	338	727	27614	1561	1666	1607
Ctrl_mis_001468	seq09_p34_r01	TGTCGGGTAAGGGAATGTAGATCACGTGAATGATAATTCAAGTGTTTTTCGAAAAGTTTC	24	23	1066	661	27642	1809	1866	1336
Ctrl_mis_001469	seq09_p34_r01	TGTCGGGTAAGGGAATGTAGATCACGTGAATGACAATTCAAGTGTTTTTCGAAAAGTTTC	23	25	349	486	15947	1249	1657	1136
Ctrl_mis_001470	seq09_p34_r01	TGTCGGGTAAGGGAATGTAGATCACGTGAATGAGAATTCAAGTGTTTTTCGAAAAGTTTC	25	27	366	519	25711	1702	1417	1473
Ctrl_mis_001471	seq09_p35_r01	TGTCGGGTAAGGGAATGTAGATCACGTGAATGAATATTCAAGTGTTTTTCGAAAAGTTTC	8	20	350	402	28843	1621	1475	2141
Ctrl_mis_001472	seq09_p35_r01	TGTCGGGTAAGGGAATGTAGATCACGTGAATGAACATTCAAGTGTTTTTCGAAAAGTTTC	28	27	436	535	23043	1631	1864	1921
Ctrl_mis_001473	seq09_p35_r01	TGTCGGGTAAGGGAATGTAGATCACGTGAATGAAGATTCAAGTGTTTTTCGAAAAGTTTC	28	24	402	474	17314	1767	1770	1155
Ctrl_mis_001474	seq09_p36_r01	TGTCGGGTAAGGGAATGTAGATCACGTGAATGAAATTTCAAGTGTTTTTCGAAAAGTTTC	32	24	291	507	24685	1361	1751	1571
Ctrl_mis_001475	seq09_p36_r01	TGTCGGGTAAGGGAATGTAGATCACGTGAATGAAACTTCAAGTGTTTTTCGAAAAGTTTC	27	25	339	431	34654	1430	1793	958
Ctrl_mis_001476	seq09_p36_r01	TGTCGGGTAAGGGAATGTAGATCACGTGAATGAAAGTTCAAGTGTTTTTCGAAAAGTTTC	26	24	328	540	21407	1471	1545	1513
Ctrl_mis_001477	seq09_p37_r01	TGTCGGGTAAGGGAATGTAGATCACGTGAATGAAAAATCAAGTGTTTTTCGAAAAGTTTC	26	23	401	346	22022	1089	1534	947
Ctrl_mis_001478	seq09_p37_r01	TGTCGGGTAAGGGAATGTAGATCACGTGAATGAAAACTCAAGTGTTTTTCGAAAAGTTTC	24	25	405	568	22444	1010	1664	937
Ctrl_mis_001479	seq09_p37_r01	TGTCGGGTAAGGGAATGTAGATCACGTGAATGAAAAGTCAAGTGTTTTTCGAAAAGTTTC	22	24	365	437	20024	1166	1509	849
Ctrl_mis_001480	seq09_p38_r01	TGTCGGGTAAGGGAATGTAGATCACGTGAATGAAAATACAAGTGTTTTTCGAAAAGTTTC	28	24	250	361	23842	1078	1591	1366
Ctrl_mis_001481	seq09_p38_r01	TGTCGGGTAAGGGAATGTAGATCACGTGAATGAAAATCCAAGTGTTTTTCGAAAAGTTTC	22	24	503	579	17564	1127	1702	1735
Ctrl_mis_001482	seq09_p38_r01	TGTCGGGTAAGGGAATGTAGATCACGTGAATGAAAATGCAAGTGTTTTTCGAAAAGTTTC	17	26	286	456	24450	1327	1720	2007
Ctrl_mis_001483	seq09_p39_r01	TGTCGGGTAAGGGAATGTAGATCACGTGAATGAAAATTAAAGTGTTTTTCGAAAAGTTTC	10	24	423	377	30006	1167	1457	1353
Ctrl_mis_001484	seq09_p39_r01	TGTCGGGTAAGGGAATGTAGATCACGTGAATGAAAATTTAAGTGTTTTTCGAAAAGTTTC	27	15	615	357	21548	1321	1265	1102
Ctrl_mis_001485	seq09_p39_r01	TGTCGGGTAAGGGAATGTAGATCACGTGAATGAAAATTGAAGTGTTTTTCGAAAAGTTTC	30	30	298	321	20877	1280	1529	1560
Ctrl_mis_001486	seq09_p40_r01	TGTCGGGTAAGGGAATGTAGATCACGTGAATGAAAATTCTAGTGTTTTTCGAAAAGTTTC	29	26	337	545	20763	1653	1734	2016
Ctrl_mis_001487	seq09_p40_r01	TGTCGGGTAAGGGAATGTAGATCACGTGAATGAAAATTCCAGTGTTTTTCGAAAAGTTTC	27	25	409	748	28005	1582	1702	1695
Ctrl_mis_001488	seq09_p40_r01	TGTCGGGTAAGGGAATGTAGATCACGTGAATGAAAATTCGAGTGTTTTTCGAAAAGTTTC	29	25	383	418	22241	1590	1515	1973
Ctrl_mis_001489	seq09_p41_r01	TGTCGGGTAAGGGAATGTAGATCACGTGAATGAAAATTCATGTGTTTTTCGAAAAGTTTC	20	26	487	629	10423	1365	1527	1046
Ctrl_mis_001490	seq09_p41_r01	TGTCGGGTAAGGGAATGTAGATCACGTGAATGAAAATTCACGTGTTTTTCGAAAAGTTTC	21	23	307	594	27272	1462	1763	2302
Ctrl_mis_001491	seq09_p41_r01	TGTCGGGTAAGGGAATGTAGATCACGTGAATGAAAATTCAGGTGTTTTTCGAAAAGTTTC	23	24	383	700	28594	1550	1698	1375
Ctrl_mis_001492	seq09_p42_r01	TGTCGGGTAAGGGAATGTAGATCACGTGAATGAAAATTCAAATGTTTTTCGAAAAGTTTC	27	24	795	709	36143	1015	1693	932
Ctrl_mis_001493	seq09_p42_r01	TGTCGGGTAAGGGAATGTAGATCACGTGAATGAAAATTCAATTGTTTTTCGAAAAGTTTC	23	26	383	491	19717	1265	1739	864
Ctrl_mis_001494	seq09_p42_r01	TGTCGGGTAAGGGAATGTAGATCACGTGAATGAAAATTCAACTGTTTTTCGAAAAGTTTC	27	24	369	389	23527	1458	1489	1095
Ctrl_mis_001495	seq09_p43_r01	TGTCGGGTAAGGGAATGTAGATCACGTGAATGAAAATTCAAGAGTTTTTCGAAAAGTTTC	28	23	312	387	25966	1174	1705	1150
Ctrl_mis_001496	seq09_p43_r01	TGTCGGGTAAGGGAATGTAGATCACGTGAATGAAAATTCAAGCGTTTTTCGAAAAGTTTC	33	16	438	290	27184	231	1584	922
Ctrl_mis_001497	seq09_p43_r01	TGTCGGGTAAGGGAATGTAGATCACGTGAATGAAAATTCAAGGGTTTTTCGAAAAGTTTC	22	27	441	441	20263	1043	1409	805
Ctrl_mis_001498	seq09_p44_r01	TGTCGGGTAAGGGAATGTAGATCACGTGAATGAAAATTCAAGTATTTTTCGAAAAGTTTC	27	25	366	384	26752	1482	1745	1169
Ctrl_mis_001499	seq09_p44_r01	TGTCGGGTAAGGGAATGTAGATCACGTGAATGAAAATTCAAGTTTTTTTCGAAAAGTTTC	25	27	431	247	17702	907	1962	1092
Ctrl_mis_001500	seq09_p44_r01	TGTCGGGTAAGGGAATGTAGATCACGTGAATGAAAATTCAAGTCTTTTTCGAAAAGTTTC	32	27	500	413	25660	1189	1664	1518
Ctrl_mis_001501	seq09_p45_r01	TGTCGGGTAAGGGAATGTAGATCACGTGAATGAAAATTCAAGTGATTTTCGAAAAGTTTC	28	21	279	348	18199	1304	1347	853
Ctrl_mis_001502	seq09_p45_r01	TGTCGGGTAAGGGAATGTAGATCACGTGAATGAAAATTCAAGTGCTTTTCGAAAAGTTTC	24	25	521	546	22105	1163	1501	1136
Ctrl_mis_001503	seq09_p45_r01	TGTCGGGTAAGGGAATGTAGATCACGTGAATGAAAATTCAAGTGGTTTTCGAAAAGTTTC	25	24	364	448	34565	1249	1674	834
Ctrl_mis_001504	seq09_p46_r01	TGTCGGGTAAGGGAATGTAGATCACGTGAATGAAAATTCAAGTGTATTTCGAAAAGTTTC	28	22	398	238	27587	1491	1294	1093
Ctrl_mis_001505	seq09_p46_r01	TGTCGGGTAAGGGAATGTAGATCACGTGAATGAAAATTCAAGTGTCTTTCGAAAAGTTTC	23	24	332	489	38139	1389	1821	1043
Ctrl_mis_001506	seq09_p46_r01	TGTCGGGTAAGGGAATGTAGATCACGTGAATGAAAATTCAAGTGTGTTTCGAAAAGTTTC	30	25	371	413	23242	1474	1582	1516
Ctrl_mis_001507	seq09_p47_r01	TGTCGGGTAAGGGAATGTAGATCACGTGAATGAAAATTCAAGTGTTATTCGAAAAGTTTC	31	24	339	420	22773	1020	1400	752
Ctrl_mis_001508	seq09_p47_r01	TGTCGGGTAAGGGAATGTAGATCACGTGAATGAAAATTCAAGTGTTCTTCGAAAAGTTTC	16	26	590	273	22502	1000	1398	962
Ctrl_mis_001509	seq09_p47_r01	TGTCGGGTAAGGGAATGTAGATCACGTGAATGAAAATTCAAGTGTTGTTCGAAAAGTTTC	24	22	295	394	27831	1234	1713	727
Ctrl_mis_001510	seq09_p48_r01	TGTCGGGTAAGGGAATGTAGATCACGTGAATGAAAATTCAAGTGTTTATCGAAAAGTTTC	26	22	369	483	20489	1095	1575	1832
Ctrl_mis_001511	seq09_p48_r01	TGTCGGGTAAGGGAATGTAGATCACGTGAATGAAAATTCAAGTGTTTCTCGAAAAGTTTC	23	24	468	423	23314	1154	1466	619
Ctrl_mis_001512	seq09_p48_r01	TGTCGGGTAAGGGAATGTAGATCACGTGAATGAAAATTCAAGTGTTTGTCGAAAAGTTTC	25	23	438	532	25527	1416	1814	1370
Ctrl_mis_001513	seq09_p49_r01	TGTCGGGTAAGGGAATGTAGATCACGTGAATGAAAATTCAAGTGTTTTACGAAAAGTTTC	17	23	385	462	31918	1505	1559	1607
Ctrl_mis_001514	seq09_p49_r01	TGTCGGGTAAGGGAATGTAGATCACGTGAATGAAAATTCAAGTGTTTTCCGAAAAGTTTC	29	23	662	508	19907	1533	1740	1775
Ctrl_mis_001515	seq09_p49_r01	TGTCGGGTAAGGGAATGTAGATCACGTGAATGAAAATTCAAGTGTTTTGCGAAAAGTTTC	48	25	366	492	30802	1175	1513	872
Ctrl_mis_001516	seq09_p50_r01	TGTCGGGTAAGGGAATGTAGATCACGTGAATGAAAATTCAAGTGTTTTTAGAAAAGTTTC	28	23	385	413	31643	1459	1554	1059
Ctrl_mis_001517	seq09_p50_r01	TGTCGGGTAAGGGAATGTAGATCACGTGAATGAAAATTCAAGTGTTTTTTGAAAAGTTTC	12	27	375	425	30068	1490	1702	1900
Ctrl_mis_001518	seq09_p50_r01	TGTCGGGTAAGGGAATGTAGATCACGTGAATGAAAATTCAAGTGTTTTTGGAAAAGTTTC	27	23	343	508	26304	1428	1466	1358
Ctrl_mis_001519	seq10_p01_r01	ATGTATAGGATCCCATCCAACACACGTGTTAAAATGACATCAGGTATCAATGCTAATCCG	25	25	863	882	1595	971	1981	6952
Ctrl_mis_001520	seq10_p01_r01	TTGTATAGGATCCCATCCAACACACGTGTTAAAATGACATCAGGTATCAATGCTAATCCG	71	53	781	721	937	915	1832	2868
Ctrl_mis_001521	seq10_p01_r01	CTGTATAGGATCCCATCCAACACACGTGTTAAAATGACATCAGGTATCAATGCTAATCCG	29	26	764	603	1195	1051	1447	4662
Ctrl_mis_001522	seq10_p02_r01	GAGTATAGGATCCCATCCAACACACGTGTTAAAATGACATCAGGTATCAATGCTAATCCG	50	25	584	403	1299	819	1752	2442
Ctrl_mis_001523	seq10_p02_r01	GCGTATAGGATCCCATCCAACACACGTGTTAAAATGACATCAGGTATCAATGCTAATCCG	121	42	1435	1309	1575	1137	1829	5457
Ctrl_mis_001524	seq10_p02_r01	GGGTATAGGATCCCATCCAACACACGTGTTAAAATGACATCAGGTATCAATGCTAATCCG	36	26	667	731	1399	1233	1543	4737
Ctrl_mis_001525	seq10_p03_r01	GTATATAGGATCCCATCCAACACACGTGTTAAAATGACATCAGGTATCAATGCTAATCCG	48	26	691	1091	2379	1311	1736	4233
Ctrl_mis_001526	seq10_p03_r01	GTTTATAGGATCCCATCCAACACACGTGTTAAAATGACATCAGGTATCAATGCTAATCCG	103	31	1155	994	1369	1506	1856	7198
Ctrl_mis_001527	seq10_p03_r01	GTCTATAGGATCCCATCCAACACACGTGTTAAAATGACATCAGGTATCAATGCTAATCCG	79	52	845	910	2675	1415	1648	6497
Ctrl_mis_001528	seq10_p04_r01	GTGAATAGGATCCCATCCAACACACGTGTTAAAATGACATCAGGTATCAATGCTAATCCG	28	26	977	810	1578	1032	1616	6352
Ctrl_mis_001529	seq10_p04_r01	GTGCATAGGATCCCATCCAACACACGTGTTAAAATGACATCAGGTATCAATGCTAATCCG	51	57	848	1077	1552	937	1732	2952
Ctrl_mis_001530	seq10_p04_r01	GTGGATAGGATCCCATCCAACACACGTGTTAAAATGACATCAGGTATCAATGCTAATCCG	60	26	1053	1150	1160	2330	1865	5053
Ctrl_mis_001531	seq10_p05_r01	GTGTTTAGGATCCCATCCAACACACGTGTTAAAATGACATCAGGTATCAATGCTAATCCG	52	47	722	767	1764	1350	1816	5918
Ctrl_mis_001532	seq10_p05_r01	GTGTCTAGGATCCCATCCAACACACGTGTTAAAATGACATCAGGTATCAATGCTAATCCG	47	71	717	1004	1866	1276	1458	5060
Ctrl_mis_001533	seq10_p05_r01	GTGTGTAGGATCCCATCCAACACACGTGTTAAAATGACATCAGGTATCAATGCTAATCCG	27	28	718	910	1427	1055	1873	1705
Ctrl_mis_001534	seq10_p06_r01	GTGTAAAGGATCCCATCCAACACACGTGTTAAAATGACATCAGGTATCAATGCTAATCCG	27	23	711	572	1603	1229	1740	2975
Ctrl_mis_001535	seq10_p06_r01	GTGTACAGGATCCCATCCAACACACGTGTTAAAATGACATCAGGTATCAATGCTAATCCG	182	87	682	1081	1543	1294	1893	4095
Ctrl_mis_001536	seq10_p06_r01	GTGTAGAGGATCCCATCCAACACACGTGTTAAAATGACATCAGGTATCAATGCTAATCCG	36	23	550	711	1428	1158	1555	5710
Ctrl_mis_001537	seq10_p07_r01	GTGTATTGGATCCCATCCAACACACGTGTTAAAATGACATCAGGTATCAATGCTAATCCG	64	25	646	528	1579	783	1657	2975
Ctrl_mis_001538	seq10_p07_r01	GTGTATCGGATCCCATCCAACACACGTGTTAAAATGACATCAGGTATCAATGCTAATCCG	151	96	1131	671	2086	1332	1904	2757
Ctrl_mis_001539	seq10_p07_r01	GTGTATGGGATCCCATCCAACACACGTGTTAAAATGACATCAGGTATCAATGCTAATCCG	30	47	715	1020	1964	919	1686	8358
Ctrl_mis_001540	seq10_p08_r01	GTGTATAAGATCCCATCCAACACACGTGTTAAAATGACATCAGGTATCAATGCTAATCCG	14	25	769	1099	1981	1515	1632	6966
Ctrl_mis_001541	seq10_p08_r01	GTGTATATGATCCCATCCAACACACGTGTTAAAATGACATCAGGTATCAATGCTAATCCG	27	25	692	1263	1642	1964	1871	4574
Ctrl_mis_001542	seq10_p08_r01	GTGTATACGATCCCATCCAACACACGTGTTAAAATGACATCAGGTATCAATGCTAATCCG	19	24	841	999	1978	1303	1763	2890
Ctrl_mis_001543	seq10_p09_r01	GTGTATAGAATCCCATCCAACACACGTGTTAAAATGACATCAGGTATCAATGCTAATCCG	28	18	905	688	1479	1110	1780	2725
Ctrl_mis_001544	seq10_p09_r01	GTGTATAGTATCCCATCCAACACACGTGTTAAAATGACATCAGGTATCAATGCTAATCCG	26	26	735	1175	2141	1250	2131	4931
Ctrl_mis_001545	seq10_p09_r01	GTGTATAGCATCCCATCCAACACACGTGTTAAAATGACATCAGGTATCAATGCTAATCCG	29	26	659	686	4151	1271	1913	6107
Ctrl_mis_001546	seq10_p10_r01	GTGTATAGGTTCCCATCCAACACACGTGTTAAAATGACATCAGGTATCAATGCTAATCCG	119	31	723	1207	1885	993	1606	3706
Ctrl_mis_001547	seq10_p10_r01	GTGTATAGGCTCCCATCCAACACACGTGTTAAAATGACATCAGGTATCAATGCTAATCCG	52	26	832	828	1547	666	1929	2753
Ctrl_mis_001548	seq10_p10_r01	GTGTATAGGGTCCCATCCAACACACGTGTTAAAATGACATCAGGTATCAATGCTAATCCG	45	23	647	769	1793	1075	1786	5822
Ctrl_mis_001549	seq10_p11_r01	GTGTATAGGAACCCATCCAACACACGTGTTAAAATGACATCAGGTATCAATGCTAATCCG	28	23	844	303	1521	1159	1580	2859
Ctrl_mis_001550	seq10_p11_r01	GTGTATAGGACCCCATCCAACACACGTGTTAAAATGACATCAGGTATCAATGCTAATCCG	28	25	581	1090	1439	1050	1841	3281
Ctrl_mis_001551	seq10_p11_r01	GTGTATAGGAGCCCATCCAACACACGTGTTAAAATGACATCAGGTATCAATGCTAATCCG	22	25	710	1327	1348	936	1761	4135
Ctrl_mis_001552	seq10_p12_r01	GTGTATAGGATACCATCCAACACACGTGTTAAAATGACATCAGGTATCAATGCTAATCCG	727	287	804	1216	1789	1145	1721	3932
Ctrl_mis_001553	seq10_p12_r01	GTGTATAGGATTCCATCCAACACACGTGTTAAAATGACATCAGGTATCAATGCTAATCCG	85	63	581	705	1856	867	1969	5278
Ctrl_mis_001554	seq10_p12_r01	GTGTATAGGATGCCATCCAACACACGTGTTAAAATGACATCAGGTATCAATGCTAATCCG	27	24	797	583	1391	1246	1847	2252
Ctrl_mis_001555	seq10_p13_r01	GTGTATAGGATCACATCCAACACACGTGTTAAAATGACATCAGGTATCAATGCTAATCCG	68	46	594	1299	2112	944	1750	5917
Ctrl_mis_001556	seq10_p13_r01	GTGTATAGGATCTCATCCAACACACGTGTTAAAATGACATCAGGTATCAATGCTAATCCG	60	26	622	419	1392	851	1631	1992
Ctrl_mis_001557	seq10_p13_r01	GTGTATAGGATCGCATCCAACACACGTGTTAAAATGACATCAGGTATCAATGCTAATCCG	217	33	610	924	1621	1154	1910	4050
Ctrl_mis_001558	seq10_p14_r01	GTGTATAGGATCCAATCCAACACACGTGTTAAAATGACATCAGGTATCAATGCTAATCCG	25	24	538	310	1643	959	1766	2487
Ctrl_mis_001559	seq10_p14_r01	GTGTATAGGATCCTATCCAACACACGTGTTAAAATGACATCAGGTATCAATGCTAATCCG	29	34	629	654	1790	1333	1654	4664
Ctrl_mis_001560	seq10_p14_r01	GTGTATAGGATCCGATCCAACACACGTGTTAAAATGACATCAGGTATCAATGCTAATCCG	30	25	1526	207	1237	1271	1709	2300
Ctrl_mis_001561	seq10_p15_r01	GTGTATAGGATCCCTTCCAACACACGTGTTAAAATGACATCAGGTATCAATGCTAATCCG	47	28	918	1027	1705	948	2017	6758
Ctrl_mis_001562	seq10_p15_r01	GTGTATAGGATCCCCTCCAACACACGTGTTAAAATGACATCAGGTATCAATGCTAATCCG	30	25	836	888	2831	877	1761	5691
Ctrl_mis_001563	seq10_p15_r01	GTGTATAGGATCCCGTCCAACACACGTGTTAAAATGACATCAGGTATCAATGCTAATCCG	41	32	564	677	1660	1178	1974	5758
Ctrl_mis_001564	seq10_p16_r01	GTGTATAGGATCCCAACCAACACACGTGTTAAAATGACATCAGGTATCAATGCTAATCCG	23	25	623	576	1921	804	1606	2152
Ctrl_mis_001565	seq10_p16_r01	GTGTATAGGATCCCACCCAACACACGTGTTAAAATGACATCAGGTATCAATGCTAATCCG	34	25	618	1068	1662	1067	1721	3344
Ctrl_mis_001566	seq10_p16_r01	GTGTATAGGATCCCAGCCAACACACGTGTTAAAATGACATCAGGTATCAATGCTAATCCG	21	25	1193	574	1787	1121	1943	4168
Ctrl_mis_001567	seq10_p17_r01	GTGTATAGGATCCCATACAACACACGTGTTAAAATGACATCAGGTATCAATGCTAATCCG	134	28	688	977	1392	1281	1877	2770
Ctrl_mis_001568	seq10_p17_r01	GTGTATAGGATCCCATTCAACACACGTGTTAAAATGACATCAGGTATCAATGCTAATCCG	183	40	655	784	2016	956	1753	2781
Ctrl_mis_001569	seq10_p17_r01	GTGTATAGGATCCCATGCAACACACGTGTTAAAATGACATCAGGTATCAATGCTAATCCG	52	26	608	499	1849	990	1693	4636
Ctrl_mis_001570	seq10_p18_r01	GTGTATAGGATCCCATCAAACACACGTGTTAAAATGACATCAGGTATCAATGCTAATCCG	26	25	706	1088	1177	990	1633	2607
Ctrl_mis_001571	seq10_p18_r01	GTGTATAGGATCCCATCTAACACACGTGTTAAAATGACATCAGGTATCAATGCTAATCCG	34	27	1053	796	1444	1417	1804	2308
Ctrl_mis_001572	seq10_p18_r01	GTGTATAGGATCCCATCGAACACACGTGTTAAAATGACATCAGGTATCAATGCTAATCCG	33	28	495	712	1322	1369	1728	5734
Ctrl_mis_001573	seq10_p19_r01	GTGTATAGGATCCCATCCTACACACGTGTTAAAATGACATCAGGTATCAATGCTAATCCG	29	26	942	909	1482	951	1881	2144
Ctrl_mis_001574	seq10_p19_r01	GTGTATAGGATCCCATCCCACACACGTGTTAAAATGACATCAGGTATCAATGCTAATCCG	46	24	845	674	1262	1004	1593	6831
Ctrl_mis_001575	seq10_p19_r01	GTGTATAGGATCCCATCCGACACACGTGTTAAAATGACATCAGGTATCAATGCTAATCCG	98	26	648	927	1563	1554	1569	4339
Ctrl_mis_001576	seq10_p20_r01	GTGTATAGGATCCCATCCATCACACGTGTTAAAATGACATCAGGTATCAATGCTAATCCG	47	25	772	326	1697	834	2223	1853
Ctrl_mis_001577	seq10_p20_r01	GTGTATAGGATCCCATCCACCACACGTGTTAAAATGACATCAGGTATCAATGCTAATCCG	31	26	711	1026	1910	1118	1588	5782
Ctrl_mis_001578	seq10_p20_r01	GTGTATAGGATCCCATCCAGCACACGTGTTAAAATGACATCAGGTATCAATGCTAATCCG	81	24	731	1074	1740	1360	1830	4147
Ctrl_mis_001579	seq10_p21_r01	GTGTATAGGATCCCATCCAAAACACGTGTTAAAATGACATCAGGTATCAATGCTAATCCG	135	96	482	1012	1538	1091	1536	2701
Ctrl_mis_001580	seq10_p21_r01	GTGTATAGGATCCCATCCAATACACGTGTTAAAATGACATCAGGTATCAATGCTAATCCG	24	26	520	434	1486	816	2064	1463
Ctrl_mis_001581	seq10_p21_r01	GTGTATAGGATCCCATCCAAGACACGTGTTAAAATGACATCAGGTATCAATGCTAATCCG	28	24	474	557	1564	1252	1622	3497
Ctrl_mis_001582	seq10_p22_r01	GTGTATAGGATCCCATCCAACTCACGTGTTAAAATGACATCAGGTATCAATGCTAATCCG	50	24	430	567	1463	1267	1464	2412
Ctrl_mis_001583	seq10_p22_r01	GTGTATAGGATCCCATCCAACCCACGTGTTAAAATGACATCAGGTATCAATGCTAATCCG	30	26	461	446	1071	1280	1927	3094
Ctrl_mis_001584	seq10_p22_r01	GTGTATAGGATCCCATCCAACGCACGTGTTAAAATGACATCAGGTATCAATGCTAATCCG	29	149	586	863	6253	1468	1649	2815
Ctrl_mis_001585	seq10_p23_r01	GTGTATAGGATCCCATCCAACAAACGTGTTAAAATGACATCAGGTATCAATGCTAATCCG	42	29	305	359	950	1057	1838	1407
Ctrl_mis_001586	seq10_p23_r01	GTGTATAGGATCCCATCCAACATACGTGTTAAAATGACATCAGGTATCAATGCTAATCCG	26	26	795	244	666	1062	1847	685
Ctrl_mis_001587	seq10_p23_r01	GTGTATAGGATCCCATCCAACAGACGTGTTAAAATGACATCAGGTATCAATGCTAATCCG	38	28	383	250	815	1198	1689	603
Ctrl_mis_001588	seq10_p24_r01	GTGTATAGGATCCCATCCAACACTCGTGTTAAAATGACATCAGGTATCAATGCTAATCCG	46	44	381	213	915	1154	1588	617
Ctrl_mis_001589	seq10_p24_r01	GTGTATAGGATCCCATCCAACACCCGTGTTAAAATGACATCAGGTATCAATGCTAATCCG	31	30	316	298	965	1789	1937	838
Ctrl_mis_001590	seq10_p24_r01	GTGTATAGGATCCCATCCAACACGCGTGTTAAAATGACATCAGGTATCAATGCTAATCCG	40	26	569	1097	911	1567	1816	3428
Ctrl_mis_001591	seq10_p25_r01	GTGTATAGGATCCCATCCAACACAAGTGTTAAAATGACATCAGGTATCAATGCTAATCCG	111	26	292	429	900	1162	1731	1531
Ctrl_mis_001592	seq10_p25_r01	GTGTATAGGATCCCATCCAACACATGTGTTAAAATGACATCAGGTATCAATGCTAATCCG	35	27	381	427	907	1308	2043	2940
Ctrl_mis_001593	seq10_p25_r01	GTGTATAGGATCCCATCCAACACAGGTGTTAAAATGACATCAGGTATCAATGCTAATCCG	76	93	278	192	872	1185	1734	811
Ctrl_mis_001594	seq10_p26_r01	GTGTATAGGATCCCATCCAACACACATGTTAAAATGACATCAGGTATCAATGCTAATCCG	54	28	270	232	861	1145	1681	904
Ctrl_mis_001595	seq10_p26_r01	GTGTATAGGATCCCATCCAACACACTTGTTAAAATGACATCAGGTATCAATGCTAATCCG	42	27	317	273	930	1229	1730	1123
Ctrl_mis_001596	seq10_p26_r01	GTGTATAGGATCCCATCCAACACACCTGTTAAAATGACATCAGGTATCAATGCTAATCCG	32	19	329	121	610	1322	1709	612
Ctrl_mis_001597	seq10_p27_r01	GTGTATAGGATCCCATCCAACACACGAGTTAAAATGACATCAGGTATCAATGCTAATCCG	38	26	261	224	934	1309	1874	620
Ctrl_mis_001598	seq10_p27_r01	GTGTATAGGATCCCATCCAACACACGCGTTAAAATGACATCAGGTATCAATGCTAATCCG	46	26	249	204	1005	1429	1719	1242
Ctrl_mis_001599	seq10_p27_r01	GTGTATAGGATCCCATCCAACACACGGGTTAAAATGACATCAGGTATCAATGCTAATCCG	33	28	281	258	1038	1191	1782	1146
Ctrl_mis_001600	seq10_p28_r01	GTGTATAGGATCCCATCCAACACACGTATTAAAATGACATCAGGTATCAATGCTAATCCG	86	28	296	318	932	1163	1500	1518
Ctrl_mis_001601	seq10_p28_r01	GTGTATAGGATCCCATCCAACACACGTTTTAAAATGACATCAGGTATCAATGCTAATCCG	50	26	251	343	1098	1245	1768	1169
Ctrl_mis_001602	seq10_p28_r01	GTGTATAGGATCCCATCCAACACACGTCTTAAAATGACATCAGGTATCAATGCTAATCCG	66	56	402	255	678	1054	1686	922
Ctrl_mis_001603	seq10_p29_r01	GTGTATAGGATCCCATCCAACACACGTGATAAAATGACATCAGGTATCAATGCTAATCCG	47	25	384	486	1328	1053	1666	2974
Ctrl_mis_001604	seq10_p29_r01	GTGTATAGGATCCCATCCAACACACGTGCTAAAATGACATCAGGTATCAATGCTAATCCG	30	124	661	411	1045	178	1958	1338
Ctrl_mis_001605	seq10_p29_r01	GTGTATAGGATCCCATCCAACACACGTGGTAAAATGACATCAGGTATCAATGCTAATCCG	31	87	459	604	1171	1055	2000	4526
Ctrl_mis_001606	seq10_p30_r01	GTGTATAGGATCCCATCCAACACACGTGTAAAAATGACATCAGGTATCAATGCTAATCCG	36	77	819	549	1586	1153	1784	2295
Ctrl_mis_001607	seq10_p30_r01	GTGTATAGGATCCCATCCAACACACGTGTCAAAATGACATCAGGTATCAATGCTAATCCG	25	28	745	912	1792	979	1618	7234
Ctrl_mis_001608	seq10_p30_r01	GTGTATAGGATCCCATCCAACACACGTGTGAAAATGACATCAGGTATCAATGCTAATCCG	31	26	648	817	1365	1124	1589	1273
Ctrl_mis_001609	seq10_p31_r01	GTGTATAGGATCCCATCCAACACACGTGTTTAAATGACATCAGGTATCAATGCTAATCCG	28	24	798	877	1879	1226	2021	6479
Ctrl_mis_001610	seq10_p31_r01	GTGTATAGGATCCCATCCAACACACGTGTTCAAATGACATCAGGTATCAATGCTAATCCG	72	29	722	851	1147	1230	1717	5503
Ctrl_mis_001611	seq10_p31_r01	GTGTATAGGATCCCATCCAACACACGTGTTGAAATGACATCAGGTATCAATGCTAATCCG	63	30	556	321	1268	708	1902	2284
Ctrl_mis_001612	seq10_p32_r01	GTGTATAGGATCCCATCCAACACACGTGTTATAATGACATCAGGTATCAATGCTAATCCG	94	26	2473	827	1866	928	2058	2562
Ctrl_mis_001613	seq10_p32_r01	GTGTATAGGATCCCATCCAACACACGTGTTACAATGACATCAGGTATCAATGCTAATCCG	30	28	619	998	1795	844	1724	7679
Ctrl_mis_001614	seq10_p32_r01	GTGTATAGGATCCCATCCAACACACGTGTTAGAATGACATCAGGTATCAATGCTAATCCG	41	86	981	659	1383	1324	1740	2601
Ctrl_mis_001615	seq10_p33_r01	GTGTATAGGATCCCATCCAACACACGTGTTAATATGACATCAGGTATCAATGCTAATCCG	60	25	833	972	1568	1285	1757	2309
Ctrl_mis_001616	seq10_p33_r01	GTGTATAGGATCCCATCCAACACACGTGTTAACATGACATCAGGTATCAATGCTAATCCG	73	28	904	807	1758	1032	1620	2875
Ctrl_mis_001617	seq10_p33_r01	GTGTATAGGATCCCATCCAACACACGTGTTAAGATGACATCAGGTATCAATGCTAATCCG	39	26	836	933	1336	1195	1783	4580
Ctrl_mis_001618	seq10_p34_r01	GTGTATAGGATCCCATCCAACACACGTGTTAAATTGACATCAGGTATCAATGCTAATCCG	31	24	687	726	1864	1189	1868	4921
Ctrl_mis_001619	seq10_p34_r01	GTGTATAGGATCCCATCCAACACACGTGTTAAACTGACATCAGGTATCAATGCTAATCCG	31	25	537	870	1892	1167	2062	5775
Ctrl_mis_001620	seq10_p34_r01	GTGTATAGGATCCCATCCAACACACGTGTTAAAGTGACATCAGGTATCAATGCTAATCCG	86	69	979	771	1527	1375	1800	2003
Ctrl_mis_001621	seq10_p35_r01	GTGTATAGGATCCCATCCAACACACGTGTTAAAAAGACATCAGGTATCAATGCTAATCCG	46	24	668	773	1715	1211	1960	5431
Ctrl_mis_001622	seq10_p35_r01	GTGTATAGGATCCCATCCAACACACGTGTTAAAACGACATCAGGTATCAATGCTAATCCG	32	20	931	328	1845	1197	1660	2317
Ctrl_mis_001623	seq10_p35_r01	GTGTATAGGATCCCATCCAACACACGTGTTAAAAGGACATCAGGTATCAATGCTAATCCG	38	25	528	250	1321	887	2554	1939
Ctrl_mis_001624	seq10_p36_r01	GTGTATAGGATCCCATCCAACACACGTGTTAAAATAACATCAGGTATCAATGCTAATCCG	27	26	688	864	1819	993	1460	1368
Ctrl_mis_001625	seq10_p36_r01	GTGTATAGGATCCCATCCAACACACGTGTTAAAATTACATCAGGTATCAATGCTAATCCG	32	24	726	1090	1378	1013	1800	3432
Ctrl_mis_001626	seq10_p36_r01	GTGTATAGGATCCCATCCAACACACGTGTTAAAATCACATCAGGTATCAATGCTAATCCG	79	26	736	748	5048	951	2113	7378
Ctrl_mis_001627	seq10_p37_r01	GTGTATAGGATCCCATCCAACACACGTGTTAAAATGTCATCAGGTATCAATGCTAATCCG	47	91	844	587	1700	1181	1721	3527
Ctrl_mis_001628	seq10_p37_r01	GTGTATAGGATCCCATCCAACACACGTGTTAAAATGCCATCAGGTATCAATGCTAATCCG	43	60	748	661	1896	1086	1884	4563
Ctrl_mis_001629	seq10_p37_r01	GTGTATAGGATCCCATCCAACACACGTGTTAAAATGGCATCAGGTATCAATGCTAATCCG	56	26	655	612	1738	1001	1839	6188
Ctrl_mis_001630	seq10_p38_r01	GTGTATAGGATCCCATCCAACACACGTGTTAAAATGAAATCAGGTATCAATGCTAATCCG	46	24	640	895	1253	1024	1804	2816
Ctrl_mis_001631	seq10_p38_r01	GTGTATAGGATCCCATCCAACACACGTGTTAAAATGATATCAGGTATCAATGCTAATCCG	86	26	724	918	1282	1155	1683	3149
Ctrl_mis_001632	seq10_p38_r01	GTGTATAGGATCCCATCCAACACACGTGTTAAAATGAGATCAGGTATCAATGCTAATCCG	105	87	602	798	1882	1312	1625	5101
Ctrl_mis_001633	seq10_p39_r01	GTGTATAGGATCCCATCCAACACACGTGTTAAAATGACTTCAGGTATCAATGCTAATCCG	47	25	683	858	1627	954	1818	3188
Ctrl_mis_001634	seq10_p39_r01	GTGTATAGGATCCCATCCAACACACGTGTTAAAATGACCTCAGGTATCAATGCTAATCCG	48	26	682	1307	1439	972	1601	3303
Ctrl_mis_001635	seq10_p39_r01	GTGTATAGGATCCCATCCAACACACGTGTTAAAATGACGTCAGGTATCAATGCTAATCCG	137	60	662	899	1648	1192	1479	3572
Ctrl_mis_001636	seq10_p40_r01	GTGTATAGGATCCCATCCAACACACGTGTTAAAATGACAACAGGTATCAATGCTAATCCG	29	25	614	697	1680	1164	1400	3245
Ctrl_mis_001637	seq10_p40_r01	GTGTATAGGATCCCATCCAACACACGTGTTAAAATGACACCAGGTATCAATGCTAATCCG	94	29	708	663	1971	854	1936	1788
Ctrl_mis_001638	seq10_p40_r01	GTGTATAGGATCCCATCCAACACACGTGTTAAAATGACAGCAGGTATCAATGCTAATCCG	32	24	503	1377	1606	1054	1809	6601
Ctrl_mis_001639	seq10_p41_r01	GTGTATAGGATCCCATCCAACACACGTGTTAAAATGACATAAGGTATCAATGCTAATCCG	78	32	572	625	1555	840	1887	4898
Ctrl_mis_001640	seq10_p41_r01	GTGTATAGGATCCCATCCAACACACGTGTTAAAATGACATTAGGTATCAATGCTAATCCG	25	27	1093	1106	1590	939	1517	3795
Ctrl_mis_001641	seq10_p41_r01	GTGTATAGGATCCCATCCAACACACGTGTTAAAATGACATGAGGTATCAATGCTAATCCG	81	25	807	715	1799	789	1769	1936
Ctrl_mis_001642	seq10_p42_r01	GTGTATAGGATCCCATCCAACACACGTGTTAAAATGACATCTGGTATCAATGCTAATCCG	149	40	655	948	1582	1209	1647	4325
Ctrl_mis_001643	seq10_p42_r01	GTGTATAGGATCCCATCCAACACACGTGTTAAAATGACATCCGGTATCAATGCTAATCCG	108	28	858	1239	1676	1266	1826	4529
Ctrl_mis_001644	seq10_p42_r01	GTGTATAGGATCCCATCCAACACACGTGTTAAAATGACATCGGGTATCAATGCTAATCCG	98	52	700	996	1320	1209	1858	1902
Ctrl_mis_001645	seq10_p43_r01	GTGTATAGGATCCCATCCAACACACGTGTTAAAATGACATCAAGTATCAATGCTAATCCG	69	25	695	1059	1642	837	1546	3529
Ctrl_mis_001646	seq10_p43_r01	GTGTATAGGATCCCATCCAACACACGTGTTAAAATGACATCATGTATCAATGCTAATCCG	29	26	749	713	1634	976	1936	1929
Ctrl_mis_001647	seq10_p43_r01	GTGTATAGGATCCCATCCAACACACGTGTTAAAATGACATCACGTATCAATGCTAATCCG	64	23	754	823	1656	880	1545	2780
Ctrl_mis_001648	seq10_p44_r01	GTGTATAGGATCCCATCCAACACACGTGTTAAAATGACATCAGATATCAATGCTAATCCG	69	41	685	1088	1237	1345	1757	4637
Ctrl_mis_001649	seq10_p44_r01	GTGTATAGGATCCCATCCAACACACGTGTTAAAATGACATCAGTTATCAATGCTAATCCG	53	26	691	1167	1640	953	1811	4743
Ctrl_mis_001650	seq10_p44_r01	GTGTATAGGATCCCATCCAACACACGTGTTAAAATGACATCAGCTATCAATGCTAATCCG	49	25	510	660	1553	917	1942	6079
Ctrl_mis_001651	seq10_p45_r01	GTGTATAGGATCCCATCCAACACACGTGTTAAAATGACATCAGGAATCAATGCTAATCCG	60	25	694	880	1690	621	1622	2044
Ctrl_mis_001652	seq10_p45_r01	GTGTATAGGATCCCATCCAACACACGTGTTAAAATGACATCAGGCATCAATGCTAATCCG	96	48	780	910	1448	745	1586	2198
Ctrl_mis_001653	seq10_p45_r01	GTGTATAGGATCCCATCCAACACACGTGTTAAAATGACATCAGGGATCAATGCTAATCCG	62	26	790	926	1589	925	1613	3765
Ctrl_mis_001654	seq10_p46_r01	GTGTATAGGATCCCATCCAACACACGTGTTAAAATGACATCAGGTTTCAATGCTAATCCG	28	23	1178	631	1403	872	1887	2692
Ctrl_mis_001655	seq10_p46_r01	GTGTATAGGATCCCATCCAACACACGTGTTAAAATGACATCAGGTCTCAATGCTAATCCG	48	26	686	1280	1386	908	1644	3755
Ctrl_mis_001656	seq10_p46_r01	GTGTATAGGATCCCATCCAACACACGTGTTAAAATGACATCAGGTGTCAATGCTAATCCG	30	25	819	236	1792	767	1723	2156
Ctrl_mis_001657	seq10_p47_r01	GTGTATAGGATCCCATCCAACACACGTGTTAAAATGACATCAGGTAACAATGCTAATCCG	129	30	604	512	1658	473	2135	2343
Ctrl_mis_001658	seq10_p47_r01	GTGTATAGGATCCCATCCAACACACGTGTTAAAATGACATCAGGTACCAATGCTAATCCG	100	40	603	1185	1307	823	1870	3628
Ctrl_mis_001659	seq10_p47_r01	GTGTATAGGATCCCATCCAACACACGTGTTAAAATGACATCAGGTAGCAATGCTAATCCG	146	44	709	950	1337	723	1693	2472
Ctrl_mis_001660	seq10_p48_r01	GTGTATAGGATCCCATCCAACACACGTGTTAAAATGACATCAGGTATAAATGCTAATCCG	62	60	904	413	1802	918	1652	3063
Ctrl_mis_001661	seq10_p48_r01	GTGTATAGGATCCCATCCAACACACGTGTTAAAATGACATCAGGTATTAATGCTAATCCG	30	26	819	954	1991	629	1751	5460
Ctrl_mis_001662	seq10_p48_r01	GTGTATAGGATCCCATCCAACACACGTGTTAAAATGACATCAGGTATGAATGCTAATCCG	90	31	665	827	1761	840	1654	6014
Ctrl_mis_001663	seq10_p49_r01	GTGTATAGGATCCCATCCAACACACGTGTTAAAATGACATCAGGTATCTATGCTAATCCG	32	27	670	856	2120	1150	2141	5603
Ctrl_mis_001664	seq10_p49_r01	GTGTATAGGATCCCATCCAACACACGTGTTAAAATGACATCAGGTATCCATGCTAATCCG	64	28	543	1037	1777	1128	1700	5418
Ctrl_mis_001665	seq10_p49_r01	GTGTATAGGATCCCATCCAACACACGTGTTAAAATGACATCAGGTATCGATGCTAATCCG	156	65	755	639	1585	1194	1877	5641
Ctrl_mis_001666	seq10_p50_r01	GTGTATAGGATCCCATCCAACACACGTGTTAAAATGACATCAGGTATCATTGCTAATCCG	29	35	824	925	1862	1133	1548	5128
Ctrl_mis_001667	seq10_p50_r01	GTGTATAGGATCCCATCCAACACACGTGTTAAAATGACATCAGGTATCACTGCTAATCCG	53	44	877	546	1394	850	1893	2954
Ctrl_mis_001668	seq10_p50_r01	GTGTATAGGATCCCATCCAACACACGTGTTAAAATGACATCAGGTATCAGTGCTAATCCG	29	25	573	762	1388	1182	1911	5217
Ctrl_mis_001669	seq11_p01_r01	AACAATTTTTACAGTAATGTAGCACGCGTAACTCCTAAACTTTGTCATAATGGTTGAAAT	28	26	377	355	746	276	1830	864
Ctrl_mis_001670	seq11_p01_r01	TACAATTTTTACAGTAATGTAGCACGCGTAACTCCTAAACTTTGTCATAATGGTTGAAAT	32	25	471	575	868	366	1890	1158
Ctrl_mis_001671	seq11_p01_r01	GACAATTTTTACAGTAATGTAGCACGCGTAACTCCTAAACTTTGTCATAATGGTTGAAAT	52	23	413	298	1382	485	1815	1811
Ctrl_mis_001672	seq11_p02_r01	CTCAATTTTTACAGTAATGTAGCACGCGTAACTCCTAAACTTTGTCATAATGGTTGAAAT	27	24	403	370	1076	423	1727	771
Ctrl_mis_001673	seq11_p02_r01	CCCAATTTTTACAGTAATGTAGCACGCGTAACTCCTAAACTTTGTCATAATGGTTGAAAT	29	24	411	348	1019	435	1800	1113
Ctrl_mis_001674	seq11_p02_r01	CGCAATTTTTACAGTAATGTAGCACGCGTAACTCCTAAACTTTGTCATAATGGTTGAAAT	22	27	447	393	1096	369	1729	1978
Ctrl_mis_001675	seq11_p03_r01	CAAAATTTTTACAGTAATGTAGCACGCGTAACTCCTAAACTTTGTCATAATGGTTGAAAT	27	26	405	402	1073	446	1695	1854
Ctrl_mis_001676	seq11_p03_r01	CATAATTTTTACAGTAATGTAGCACGCGTAACTCCTAAACTTTGTCATAATGGTTGAAAT	76	26	449	368	1072	333	1758	1136
Ctrl_mis_001677	seq11_p03_r01	CAGAATTTTTACAGTAATGTAGCACGCGTAACTCCTAAACTTTGTCATAATGGTTGAAAT	19	24	392	415	895	405	1660	929
Ctrl_mis_001678	seq11_p04_r01	CACTATTTTTACAGTAATGTAGCACGCGTAACTCCTAAACTTTGTCATAATGGTTGAAAT	28	36	408	342	1114	476	2064	1289
Ctrl_mis_001679	seq11_p04_r01	CACCATTTTTACAGTAATGTAGCACGCGTAACTCCTAAACTTTGTCATAATGGTTGAAAT	27	25	460	306	1343	400	1879	1992
Ctrl_mis_001680	seq11_p04_r01	CACGATTTTTACAGTAATGTAGCACGCGTAACTCCTAAACTTTGTCATAATGGTTGAAAT	30	26	525	277	1102	481	2056	745
Ctrl_mis_001681	seq11_p05_r01	CACATTTTTTACAGTAATGTAGCACGCGTAACTCCTAAACTTTGTCATAATGGTTGAAAT	26	24	366	350	1045	491	2094	2006
Ctrl_mis_001682	seq11_p05_r01	CACACTTTTTACAGTAATGTAGCACGCGTAACTCCTAAACTTTGTCATAATGGTTGAAAT	26	26	465	561	1015	388	1941	927
Ctrl_mis_001683	seq11_p05_r01	CACAGTTTTTACAGTAATGTAGCACGCGTAACTCCTAAACTTTGTCATAATGGTTGAAAT	27	16	531	282	938	501	2000	1082
Ctrl_mis_001684	seq11_p06_r01	CACAAATTTTACAGTAATGTAGCACGCGTAACTCCTAAACTTTGTCATAATGGTTGAAAT	27	25	446	434	1124	316	1812	1647
Ctrl_mis_001685	seq11_p06_r01	CACAACTTTTACAGTAATGTAGCACGCGTAACTCCTAAACTTTGTCATAATGGTTGAAAT	51	27	365	371	914	259	1964	825
Ctrl_mis_001686	seq11_p06_r01	CACAAGTTTTACAGTAATGTAGCACGCGTAACTCCTAAACTTTGTCATAATGGTTGAAAT	25	25	377	436	983	364	1918	1007
Ctrl_mis_001687	seq11_p07_r01	CACAATATTTACAGTAATGTAGCACGCGTAACTCCTAAACTTTGTCATAATGGTTGAAAT	30	24	453	437	1012	288	2102	1082
Ctrl_mis_001688	seq11_p07_r01	CACAATCTTTACAGTAATGTAGCACGCGTAACTCCTAAACTTTGTCATAATGGTTGAAAT	22	22	310	277	1178	401	2008	2028
Ctrl_mis_001689	seq11_p07_r01	CACAATGTTTACAGTAATGTAGCACGCGTAACTCCTAAACTTTGTCATAATGGTTGAAAT	29	27	368	320	1102	350	1961	662
Ctrl_mis_001690	seq11_p08_r01	CACAATTATTACAGTAATGTAGCACGCGTAACTCCTAAACTTTGTCATAATGGTTGAAAT	29	24	419	290	1224	422	1782	1034
Ctrl_mis_001691	seq11_p08_r01	CACAATTCTTACAGTAATGTAGCACGCGTAACTCCTAAACTTTGTCATAATGGTTGAAAT	30	26	292	344	1272	389	2061	1500
Ctrl_mis_001692	seq11_p08_r01	CACAATTGTTACAGTAATGTAGCACGCGTAACTCCTAAACTTTGTCATAATGGTTGAAAT	30	25	448	332	959	354	1742	1238
Ctrl_mis_001693	seq11_p09_r01	CACAATTTATACAGTAATGTAGCACGCGTAACTCCTAAACTTTGTCATAATGGTTGAAAT	28	25	353	413	957	397	1877	1932
Ctrl_mis_001694	seq11_p09_r01	CACAATTTCTACAGTAATGTAGCACGCGTAACTCCTAAACTTTGTCATAATGGTTGAAAT	18	22	407	260	1352	310	1624	976
Ctrl_mis_001695	seq11_p09_r01	CACAATTTGTACAGTAATGTAGCACGCGTAACTCCTAAACTTTGTCATAATGGTTGAAAT	25	26	905	316	936	347	2080	1198
Ctrl_mis_001696	seq11_p10_r01	CACAATTTTAACAGTAATGTAGCACGCGTAACTCCTAAACTTTGTCATAATGGTTGAAAT	15	25	476	258	1049	230	1617	854
Ctrl_mis_001697	seq11_p10_r01	CACAATTTTCACAGTAATGTAGCACGCGTAACTCCTAAACTTTGTCATAATGGTTGAAAT	34	26	995	331	1037	377	1789	826
Ctrl_mis_001698	seq11_p10_r01	CACAATTTTGACAGTAATGTAGCACGCGTAACTCCTAAACTTTGTCATAATGGTTGAAAT	29	32	418	325	1047	565	1637	911
Ctrl_mis_001699	seq11_p11_r01	CACAATTTTTTCAGTAATGTAGCACGCGTAACTCCTAAACTTTGTCATAATGGTTGAAAT	13	24	349	313	1070	519	1575	2091
Ctrl_mis_001700	seq11_p11_r01	CACAATTTTTCCAGTAATGTAGCACGCGTAACTCCTAAACTTTGTCATAATGGTTGAAAT	32	25	400	293	1264	413	2027	1232
Ctrl_mis_001701	seq11_p11_r01	CACAATTTTTGCAGTAATGTAGCACGCGTAACTCCTAAACTTTGTCATAATGGTTGAAAT	87	75	403	413	1133	339	1867	2099
Ctrl_mis_001702	seq11_p12_r01	CACAATTTTTAAAGTAATGTAGCACGCGTAACTCCTAAACTTTGTCATAATGGTTGAAAT	24	24	440	498	1353	316	1669	1352
Ctrl_mis_001703	seq11_p12_r01	CACAATTTTTATAGTAATGTAGCACGCGTAACTCCTAAACTTTGTCATAATGGTTGAAAT	27	25	386	345	1195	473	2077	1501
Ctrl_mis_001704	seq11_p12_r01	CACAATTTTTAGAGTAATGTAGCACGCGTAACTCCTAAACTTTGTCATAATGGTTGAAAT	29	26	333	344	1111	354	2047	1456
Ctrl_mis_001705	seq11_p13_r01	CACAATTTTTACTGTAATGTAGCACGCGTAACTCCTAAACTTTGTCATAATGGTTGAAAT	18	23	454	371	1217	386	2064	2046
Ctrl_mis_001706	seq11_p13_r01	CACAATTTTTACCGTAATGTAGCACGCGTAACTCCTAAACTTTGTCATAATGGTTGAAAT	22	24	442	278	1538	395	1825	827
Ctrl_mis_001707	seq11_p13_r01	CACAATTTTTACGGTAATGTAGCACGCGTAACTCCTAAACTTTGTCATAATGGTTGAAAT	28	26	440	416	1227	440	1989	1508
Ctrl_mis_001708	seq11_p14_r01	CACAATTTTTACAATAATGTAGCACGCGTAACTCCTAAACTTTGTCATAATGGTTGAAAT	27	24	356	443	793	436	1695	1349
Ctrl_mis_001709	seq11_p14_r01	CACAATTTTTACATTAATGTAGCACGCGTAACTCCTAAACTTTGTCATAATGGTTGAAAT	28	23	443	241	1383	446	1584	1640
Ctrl_mis_001710	seq11_p14_r01	CACAATTTTTACACTAATGTAGCACGCGTAACTCCTAAACTTTGTCATAATGGTTGAAAT	25	24	450	415	1398	464	1928	2269
Ctrl_mis_001711	seq11_p15_r01	CACAATTTTTACAGAAATGTAGCACGCGTAACTCCTAAACTTTGTCATAATGGTTGAAAT	26	24	457	307	918	333	1626	1814
Ctrl_mis_001712	seq11_p15_r01	CACAATTTTTACAGCAATGTAGCACGCGTAACTCCTAAACTTTGTCATAATGGTTGAAAT	23	24	362	311	1209	345	1921	487
Ctrl_mis_001713	seq11_p15_r01	CACAATTTTTACAGGAATGTAGCACGCGTAACTCCTAAACTTTGTCATAATGGTTGAAAT	81	66	340	337	1058	515	1725	978
Ctrl_mis_001714	seq11_p16_r01	CACAATTTTTACAGTTATGTAGCACGCGTAACTCCTAAACTTTGTCATAATGGTTGAAAT	27	27	508	402	974	532	1711	1860
Ctrl_mis_001715	seq11_p16_r01	CACAATTTTTACAGTCATGTAGCACGCGTAACTCCTAAACTTTGTCATAATGGTTGAAAT	44	27	428	442	1113	368	1661	1040
Ctrl_mis_001716	seq11_p16_r01	CACAATTTTTACAGTGATGTAGCACGCGTAACTCCTAAACTTTGTCATAATGGTTGAAAT	43	25	358	292	1264	408	1829	1541
Ctrl_mis_001717	seq11_p17_r01	CACAATTTTTACAGTATTGTAGCACGCGTAACTCCTAAACTTTGTCATAATGGTTGAAAT	15	24	439	391	1171	499	2046	1670
Ctrl_mis_001718	seq11_p17_r01	CACAATTTTTACAGTACTGTAGCACGCGTAACTCCTAAACTTTGTCATAATGGTTGAAAT	28	14	478	226	1252	559	2257	1043
Ctrl_mis_001719	seq11_p17_r01	CACAATTTTTACAGTAGTGTAGCACGCGTAACTCCTAAACTTTGTCATAATGGTTGAAAT	26	24	426	313	1456	395	1876	1046
Ctrl_mis_001720	seq11_p18_r01	CACAATTTTTACAGTAAAGTAGCACGCGTAACTCCTAAACTTTGTCATAATGGTTGAAAT	40	26	339	223	962	301	1737	720
Ctrl_mis_001721	seq11_p18_r01	CACAATTTTTACAGTAACGTAGCACGCGTAACTCCTAAACTTTGTCATAATGGTTGAAAT	19	26	451	348	1015	372	1632	759
Ctrl_mis_001722	seq11_p18_r01	CACAATTTTTACAGTAAGGTAGCACGCGTAACTCCTAAACTTTGTCATAATGGTTGAAAT	14	25	332	271	1008	425	1821	1672
Ctrl_mis_001723	seq11_p19_r01	CACAATTTTTACAGTAATATAGCACGCGTAACTCCTAAACTTTGTCATAATGGTTGAAAT	50	42	323	289	1153	463	2159	1279
Ctrl_mis_001724	seq11_p19_r01	CACAATTTTTACAGTAATTTAGCACGCGTAACTCCTAAACTTTGTCATAATGGTTGAAAT	26	26	750	382	1514	444	2206	1341
Ctrl_mis_001725	seq11_p19_r01	CACAATTTTTACAGTAATCTAGCACGCGTAACTCCTAAACTTTGTCATAATGGTTGAAAT	26	26	335	378	1183	436	1775	840
Ctrl_mis_001726	seq11_p20_r01	CACAATTTTTACAGTAATGAAGCACGCGTAACTCCTAAACTTTGTCATAATGGTTGAAAT	26	25	322	391	1119	407	1947	1211
Ctrl_mis_001727	seq11_p20_r01	CACAATTTTTACAGTAATGCAGCACGCGTAACTCCTAAACTTTGTCATAATGGTTGAAAT	28	25	327	305	1392	573	1831	1302
Ctrl_mis_001728	seq11_p20_r01	CACAATTTTTACAGTAATGGAGCACGCGTAACTCCTAAACTTTGTCATAATGGTTGAAAT	25	24	593	208	1428	306	2107	714
Ctrl_mis_001729	seq11_p21_r01	CACAATTTTTACAGTAATGTTGCACGCGTAACTCCTAAACTTTGTCATAATGGTTGAAAT	25	24	355	383	1029	379	2362	1607
Ctrl_mis_001730	seq11_p21_r01	CACAATTTTTACAGTAATGTCGCACGCGTAACTCCTAAACTTTGTCATAATGGTTGAAAT	25	24	898	329	1082	369	1884	947
Ctrl_mis_001731	seq11_p21_r01	CACAATTTTTACAGTAATGTGGCACGCGTAACTCCTAAACTTTGTCATAATGGTTGAAAT	28	25	364	263	869	504	1647	1027
Ctrl_mis_001732	seq11_p22_r01	CACAATTTTTACAGTAATGTAACACGCGTAACTCCTAAACTTTGTCATAATGGTTGAAAT	25	24	242	283	1112	370	1652	887
Ctrl_mis_001733	seq11_p22_r01	CACAATTTTTACAGTAATGTATCACGCGTAACTCCTAAACTTTGTCATAATGGTTGAAAT	25	25	320	232	1226	415	1816	814
Ctrl_mis_001734	seq11_p22_r01	CACAATTTTTACAGTAATGTACCACGCGTAACTCCTAAACTTTGTCATAATGGTTGAAAT	19	24	464	154	1415	313	1372	676
Ctrl_mis_001735	seq11_p23_r01	CACAATTTTTACAGTAATGTAGAACGCGTAACTCCTAAACTTTGTCATAATGGTTGAAAT	26	25	254	129	1491	288	1537	932
Ctrl_mis_001736	seq11_p23_r01	CACAATTTTTACAGTAATGTAGTACGCGTAACTCCTAAACTTTGTCATAATGGTTGAAAT	28	25	261	109	1094	462	1824	610
Ctrl_mis_001737	seq11_p23_r01	CACAATTTTTACAGTAATGTAGGACGCGTAACTCCTAAACTTTGTCATAATGGTTGAAAT	16	24	311	198	999	417	1765	779
Ctrl_mis_001738	seq11_p24_r01	CACAATTTTTACAGTAATGTAGCTCGCGTAACTCCTAAACTTTGTCATAATGGTTGAAAT	22	35	268	146	1176	444	1783	731
Ctrl_mis_001739	seq11_p24_r01	CACAATTTTTACAGTAATGTAGCCCGCGTAACTCCTAAACTTTGTCATAATGGTTGAAAT	24	26	321	243	1030	424	1984	507
Ctrl_mis_001740	seq11_p24_r01	CACAATTTTTACAGTAATGTAGCGCGCGTAACTCCTAAACTTTGTCATAATGGTTGAAAT	27	24	403	263	1317	595	1711	1344
Ctrl_mis_001741	seq11_p25_r01	CACAATTTTTACAGTAATGTAGCAAGCGTAACTCCTAAACTTTGTCATAATGGTTGAAAT	40	25	540	229	912	273	1766	519
Ctrl_mis_001742	seq11_p25_r01	CACAATTTTTACAGTAATGTAGCATGCGTAACTCCTAAACTTTGTCATAATGGTTGAAAT	29	24	280	130	1028	461	1688	720
Ctrl_mis_001743	seq11_p25_r01	CACAATTTTTACAGTAATGTAGCAGGCGTAACTCCTAAACTTTGTCATAATGGTTGAAAT	27	25	244	131	977	309	1799	430
Ctrl_mis_001744	seq11_p26_r01	CACAATTTTTACAGTAATGTAGCACACGTAACTCCTAAACTTTGTCATAATGGTTGAAAT	25	25	314	144	1103	389	1724	663
Ctrl_mis_001745	seq11_p26_r01	CACAATTTTTACAGTAATGTAGCACTCGTAACTCCTAAACTTTGTCATAATGGTTGAAAT	29	24	216	108	1057	382	1873	627
Ctrl_mis_001746	seq11_p26_r01	CACAATTTTTACAGTAATGTAGCACCCGTAACTCCTAAACTTTGTCATAATGGTTGAAAT	25	25	314	172	1180	429	1782	528
Ctrl_mis_001747	seq11_p27_r01	CACAATTTTTACAGTAATGTAGCACGAGTAACTCCTAAACTTTGTCATAATGGTTGAAAT	29	26	321	207	1205	314	1657	1113
Ctrl_mis_001748	seq11_p27_r01	CACAATTTTTACAGTAATGTAGCACGTGTAACTCCTAAACTTTGTCATAATGGTTGAAAT	30	27	515	772	3333	399	1635	5203
Ctrl_mis_001749	seq11_p27_r01	CACAATTTTTACAGTAATGTAGCACGGGTAACTCCTAAACTTTGTCATAATGGTTGAAAT	40	33	287	206	1293	455	1773	906
Ctrl_mis_001750	seq11_p28_r01	CACAATTTTTACAGTAATGTAGCACGCATAACTCCTAAACTTTGTCATAATGGTTGAAAT	24	25	302	207	971	357	1878	363
Ctrl_mis_001751	seq11_p28_r01	CACAATTTTTACAGTAATGTAGCACGCTTAACTCCTAAACTTTGTCATAATGGTTGAAAT	20	25	373	180	1274	285	3065	461
Ctrl_mis_001752	seq11_p28_r01	CACAATTTTTACAGTAATGTAGCACGCCTAACTCCTAAACTTTGTCATAATGGTTGAAAT	35	25	270	170	801	418	1863	342
Ctrl_mis_001753	seq11_p29_r01	CACAATTTTTACAGTAATGTAGCACGCGAAACTCCTAAACTTTGTCATAATGGTTGAAAT	26	30	320	211	1406	335	1601	1804
Ctrl_mis_001754	seq11_p29_r01	CACAATTTTTACAGTAATGTAGCACGCGCAACTCCTAAACTTTGTCATAATGGTTGAAAT	28	17	461	216	1201	435	1764	826
Ctrl_mis_001755	seq11_p29_r01	CACAATTTTTACAGTAATGTAGCACGCGGAACTCCTAAACTTTGTCATAATGGTTGAAAT	56	27	387	270	1319	362	1968	817
Ctrl_mis_001756	seq11_p30_r01	CACAATTTTTACAGTAATGTAGCACGCGTTACTCCTAAACTTTGTCATAATGGTTGAAAT	29	28	533	394	1415	298	2140	1702
Ctrl_mis_001757	seq11_p30_r01	CACAATTTTTACAGTAATGTAGCACGCGTCACTCCTAAACTTTGTCATAATGGTTGAAAT	28	25	299	416	992	369	1848	1117
Ctrl_mis_001758	seq11_p30_r01	CACAATTTTTACAGTAATGTAGCACGCGTGACTCCTAAACTTTGTCATAATGGTTGAAAT	24	26	466	371	1393	435	1971	896
Ctrl_mis_001759	seq11_p31_r01	CACAATTTTTACAGTAATGTAGCACGCGTATCTCCTAAACTTTGTCATAATGGTTGAAAT	32	27	386	295	1246	650	1429	620
Ctrl_mis_001760	seq11_p31_r01	CACAATTTTTACAGTAATGTAGCACGCGTACCTCCTAAACTTTGTCATAATGGTTGAAAT	27	24	425	356	1359	406	2467	1749
Ctrl_mis_001761	seq11_p31_r01	CACAATTTTTACAGTAATGTAGCACGCGTAGCTCCTAAACTTTGTCATAATGGTTGAAAT	21	26	324	387	1573	410	1791	1832
Ctrl_mis_001762	seq11_p32_r01	CACAATTTTTACAGTAATGTAGCACGCGTAAATCCTAAACTTTGTCATAATGGTTGAAAT	32	25	555	231	1192	270	1923	1242
Ctrl_mis_001763	seq11_p32_r01	CACAATTTTTACAGTAATGTAGCACGCGTAATTCCTAAACTTTGTCATAATGGTTGAAAT	27	23	420	221	1246	347	1690	733
Ctrl_mis_001764	seq11_p32_r01	CACAATTTTTACAGTAATGTAGCACGCGTAAGTCCTAAACTTTGTCATAATGGTTGAAAT	25	26	404	246	1141	271	1682	714
Ctrl_mis_001765	seq11_p33_r01	CACAATTTTTACAGTAATGTAGCACGCGTAACACCTAAACTTTGTCATAATGGTTGAAAT	28	25	397	210	1088	384	1690	707
Ctrl_mis_001766	seq11_p33_r01	CACAATTTTTACAGTAATGTAGCACGCGTAACCCCTAAACTTTGTCATAATGGTTGAAAT	23	24	436	425	1011	394	1627	1134
Ctrl_mis_001767	seq11_p33_r01	CACAATTTTTACAGTAATGTAGCACGCGTAACGCCTAAACTTTGTCATAATGGTTGAAAT	69	27	337	284	899	422	2059	1654
Ctrl_mis_001768	seq11_p34_r01	CACAATTTTTACAGTAATGTAGCACGCGTAACTACTAAACTTTGTCATAATGGTTGAAAT	29	36	380	390	864	280	1836	978
Ctrl_mis_001769	seq11_p34_r01	CACAATTTTTACAGTAATGTAGCACGCGTAACTTCTAAACTTTGTCATAATGGTTGAAAT	29	23	354	235	1552	357	1683	1669
Ctrl_mis_001770	seq11_p34_r01	CACAATTTTTACAGTAATGTAGCACGCGTAACTGCTAAACTTTGTCATAATGGTTGAAAT	27	25	373	285	1415	385	1639	1332
Ctrl_mis_001771	seq11_p35_r01	CACAATTTTTACAGTAATGTAGCACGCGTAACTCATAAACTTTGTCATAATGGTTGAAAT	27	22	400	274	1092	474	1835	1252
Ctrl_mis_001772	seq11_p35_r01	CACAATTTTTACAGTAATGTAGCACGCGTAACTCTTAAACTTTGTCATAATGGTTGAAAT	30	25	397	388	1349	385	1593	1570
Ctrl_mis_001773	seq11_p35_r01	CACAATTTTTACAGTAATGTAGCACGCGTAACTCGTAAACTTTGTCATAATGGTTGAAAT	28	26	322	283	1214	330	1616	1744
Ctrl_mis_001774	seq11_p36_r01	CACAATTTTTACAGTAATGTAGCACGCGTAACTCCAAAACTTTGTCATAATGGTTGAAAT	30	26	279	247	1205	370	1736	1622
Ctrl_mis_001775	seq11_p36_r01	CACAATTTTTACAGTAATGTAGCACGCGTAACTCCCAAACTTTGTCATAATGGTTGAAAT	28	25	491	235	1098	414	1879	1227
Ctrl_mis_001776	seq11_p36_r01	CACAATTTTTACAGTAATGTAGCACGCGTAACTCCGAAACTTTGTCATAATGGTTGAAAT	24	25	434	351	1037	379	2027	749
Ctrl_mis_001777	seq11_p37_r01	CACAATTTTTACAGTAATGTAGCACGCGTAACTCCTTAACTTTGTCATAATGGTTGAAAT	72	28	434	369	737	386	1817	877
Ctrl_mis_001778	seq11_p37_r01	CACAATTTTTACAGTAATGTAGCACGCGTAACTCCTCAACTTTGTCATAATGGTTGAAAT	26	25	434	337	1155	364	1879	2681
Ctrl_mis_001779	seq11_p37_r01	CACAATTTTTACAGTAATGTAGCACGCGTAACTCCTGAACTTTGTCATAATGGTTGAAAT	23	25	410	325	1338	312	1670	841
Ctrl_mis_001780	seq11_p38_r01	CACAATTTTTACAGTAATGTAGCACGCGTAACTCCTATACTTTGTCATAATGGTTGAAAT	29	31	337	316	1603	370	2076	718
Ctrl_mis_001781	seq11_p38_r01	CACAATTTTTACAGTAATGTAGCACGCGTAACTCCTACACTTTGTCATAATGGTTGAAAT	34	24	390	370	1137	408	2105	2116
Ctrl_mis_001782	seq11_p38_r01	CACAATTTTTACAGTAATGTAGCACGCGTAACTCCTAGACTTTGTCATAATGGTTGAAAT	33	29	362	351	913	414	1678	1239
Ctrl_mis_001783	seq11_p39_r01	CACAATTTTTACAGTAATGTAGCACGCGTAACTCCTAATCTTTGTCATAATGGTTGAAAT	29	29	330	326	1043	485	1941	1191
Ctrl_mis_001784	seq11_p39_r01	CACAATTTTTACAGTAATGTAGCACGCGTAACTCCTAACCTTTGTCATAATGGTTGAAAT	27	26	316	389	1265	445	1902	1921
Ctrl_mis_001785	seq11_p39_r01	CACAATTTTTACAGTAATGTAGCACGCGTAACTCCTAAGCTTTGTCATAATGGTTGAAAT	27	23	401	349	1187	455	1954	1499
Ctrl_mis_001786	seq11_p40_r01	CACAATTTTTACAGTAATGTAGCACGCGTAACTCCTAAAATTTGTCATAATGGTTGAAAT	28	14	463	217	826	191	1804	820
Ctrl_mis_001787	seq11_p40_r01	CACAATTTTTACAGTAATGTAGCACGCGTAACTCCTAAATTTTGTCATAATGGTTGAAAT	29	26	397	294	1044	358	1933	1141
Ctrl_mis_001788	seq11_p40_r01	CACAATTTTTACAGTAATGTAGCACGCGTAACTCCTAAAGTTTGTCATAATGGTTGAAAT	34	26	451	336	1208	320	1582	946
Ctrl_mis_001789	seq11_p41_r01	CACAATTTTTACAGTAATGTAGCACGCGTAACTCCTAAACATTGTCATAATGGTTGAAAT	25	24	475	304	841	335	1827	1245
Ctrl_mis_001790	seq11_p41_r01	CACAATTTTTACAGTAATGTAGCACGCGTAACTCCTAAACCTTGTCATAATGGTTGAAAT	27	23	388	267	1069	385	1938	687
Ctrl_mis_001791	seq11_p41_r01	CACAATTTTTACAGTAATGTAGCACGCGTAACTCCTAAACGTTGTCATAATGGTTGAAAT	27	23	416	265	884	427	1640	1167
Ctrl_mis_001792	seq11_p42_r01	CACAATTTTTACAGTAATGTAGCACGCGTAACTCCTAAACTATGTCATAATGGTTGAAAT	26	23	414	306	1221	428	1864	870
Ctrl_mis_001793	seq11_p42_r01	CACAATTTTTACAGTAATGTAGCACGCGTAACTCCTAAACTCTGTCATAATGGTTGAAAT	21	23	451	314	992	398	1813	1024
Ctrl_mis_001794	seq11_p42_r01	CACAATTTTTACAGTAATGTAGCACGCGTAACTCCTAAACTGTGTCATAATGGTTGAAAT	28	23	372	267	865	414	1744	1288
Ctrl_mis_001795	seq11_p43_r01	CACAATTTTTACAGTAATGTAGCACGCGTAACTCCTAAACTTAGTCATAATGGTTGAAAT	17	25	465	328	1285	323	1571	929
Ctrl_mis_001796	seq11_p43_r01	CACAATTTTTACAGTAATGTAGCACGCGTAACTCCTAAACTTCGTCATAATGGTTGAAAT	24	23	398	404	933	488	1935	1140
Ctrl_mis_001797	seq11_p43_r01	CACAATTTTTACAGTAATGTAGCACGCGTAACTCCTAAACTTGGTCATAATGGTTGAAAT	27	25	335	312	955	413	1707	902
Ctrl_mis_001798	seq11_p44_r01	CACAATTTTTACAGTAATGTAGCACGCGTAACTCCTAAACTTTATCATAATGGTTGAAAT	23	24	400	282	1185	409	1354	1676
Ctrl_mis_001799	seq11_p44_r01	CACAATTTTTACAGTAATGTAGCACGCGTAACTCCTAAACTTTTTCATAATGGTTGAAAT	28	25	585	232	1316	411	2044	580
Ctrl_mis_001800	seq11_p44_r01	CACAATTTTTACAGTAATGTAGCACGCGTAACTCCTAAACTTTCTCATAATGGTTGAAAT	27	24	449	433	814	354	2006	831
Ctrl_mis_001801	seq11_p45_r01	CACAATTTTTACAGTAATGTAGCACGCGTAACTCCTAAACTTTGACATAATGGTTGAAAT	22	24	400	301	1229	272	1837	696
Ctrl_mis_001802	seq11_p45_r01	CACAATTTTTACAGTAATGTAGCACGCGTAACTCCTAAACTTTGCCATAATGGTTGAAAT	40	25	332	317	1240	387	1840	2045
Ctrl_mis_001803	seq11_p45_r01	CACAATTTTTACAGTAATGTAGCACGCGTAACTCCTAAACTTTGGCATAATGGTTGAAAT	28	26	397	460	1309	371	1879	1354
Ctrl_mis_001804	seq11_p46_r01	CACAATTTTTACAGTAATGTAGCACGCGTAACTCCTAAACTTTGTAATAATGGTTGAAAT	30	25	411	437	975	372	1640	1238
Ctrl_mis_001805	seq11_p46_r01	CACAATTTTTACAGTAATGTAGCACGCGTAACTCCTAAACTTTGTTATAATGGTTGAAAT	30	25	356	321	917	433	1723	1013
Ctrl_mis_001806	seq11_p46_r01	CACAATTTTTACAGTAATGTAGCACGCGTAACTCCTAAACTTTGTGATAATGGTTGAAAT	28	25	405	228	1240	478	1887	1024
Ctrl_mis_001807	seq11_p47_r01	CACAATTTTTACAGTAATGTAGCACGCGTAACTCCTAAACTTTGTCTTAATGGTTGAAAT	27	28	541	234	857	425	1857	817
Ctrl_mis_001808	seq11_p47_r01	CACAATTTTTACAGTAATGTAGCACGCGTAACTCCTAAACTTTGTCCTAATGGTTGAAAT	16	27	369	293	1196	494	1610	1949
Ctrl_mis_001809	seq11_p47_r01	CACAATTTTTACAGTAATGTAGCACGCGTAACTCCTAAACTTTGTCGTAATGGTTGAAAT	18	25	766	299	940	365	1777	879
Ctrl_mis_001810	seq11_p48_r01	CACAATTTTTACAGTAATGTAGCACGCGTAACTCCTAAACTTTGTCAAAATGGTTGAAAT	26	25	470	374	959	404	1803	1593
Ctrl_mis_001811	seq11_p48_r01	CACAATTTTTACAGTAATGTAGCACGCGTAACTCCTAAACTTTGTCACAATGGTTGAAAT	28	22	412	171	1110	451	1704	869
Ctrl_mis_001812	seq11_p48_r01	CACAATTTTTACAGTAATGTAGCACGCGTAACTCCTAAACTTTGTCAGAATGGTTGAAAT	25	22	342	301	985	413	1881	1754
Ctrl_mis_001813	seq11_p49_r01	CACAATTTTTACAGTAATGTAGCACGCGTAACTCCTAAACTTTGTCATTATGGTTGAAAT	22	26	499	286	1222	305	2081	872
Ctrl_mis_001814	seq11_p49_r01	CACAATTTTTACAGTAATGTAGCACGCGTAACTCCTAAACTTTGTCATCATGGTTGAAAT	21	24	422	316	1564	404	1752	792
Ctrl_mis_001815	seq11_p49_r01	CACAATTTTTACAGTAATGTAGCACGCGTAACTCCTAAACTTTGTCATGATGGTTGAAAT	30	43	351	297	1293	507	1899	1439
Ctrl_mis_001816	seq11_p50_r01	CACAATTTTTACAGTAATGTAGCACGCGTAACTCCTAAACTTTGTCATATTGGTTGAAAT	29	26	358	562	1240	456	1826	1721
Ctrl_mis_001817	seq11_p50_r01	CACAATTTTTACAGTAATGTAGCACGCGTAACTCCTAAACTTTGTCATACTGGTTGAAAT	28	22	391	156	1600	515	1814	1319
Ctrl_mis_001818	seq11_p50_r01	CACAATTTTTACAGTAATGTAGCACGCGTAACTCCTAAACTTTGTCATAGTGGTTGAAAT	29	27	293	344	1181	478	1796	1801
Ctrl_mis_001819	seq12_p01_r01	AACTGACTTATATATGCGAATGCACATGAATAGACCGCATATGCTTCTTATCAGTCTTAC	28	25	332	269	788	1261	1569	356
Ctrl_mis_001820	seq12_p01_r01	CACTGACTTATATATGCGAATGCACATGAATAGACCGCATATGCTTCTTATCAGTCTTAC	28	18	369	145	606	2170	1550	315
Ctrl_mis_001821	seq12_p01_r01	GACTGACTTATATATGCGAATGCACATGAATAGACCGCATATGCTTCTTATCAGTCTTAC	21	24	431	259	1213	1455	1897	443
Ctrl_mis_001822	seq12_p02_r01	TTCTGACTTATATATGCGAATGCACATGAATAGACCGCATATGCTTCTTATCAGTCTTAC	23	25	456	241	847	2001	1719	444
Ctrl_mis_001823	seq12_p02_r01	TCCTGACTTATATATGCGAATGCACATGAATAGACCGCATATGCTTCTTATCAGTCTTAC	28	24	428	201	780	1636	1945	422
Ctrl_mis_001824	seq12_p02_r01	TGCTGACTTATATATGCGAATGCACATGAATAGACCGCATATGCTTCTTATCAGTCTTAC	19	24	389	205	550	1228	1433	466
Ctrl_mis_001825	seq12_p03_r01	TAATGACTTATATATGCGAATGCACATGAATAGACCGCATATGCTTCTTATCAGTCTTAC	26	23	323	184	908	2359	1877	432
Ctrl_mis_001826	seq12_p03_r01	TATTGACTTATATATGCGAATGCACATGAATAGACCGCATATGCTTCTTATCAGTCTTAC	21	25	314	227	803	1621	1486	373
Ctrl_mis_001827	seq12_p03_r01	TAGTGACTTATATATGCGAATGCACATGAATAGACCGCATATGCTTCTTATCAGTCTTAC	25	24	382	224	602	2003	1719	382
Ctrl_mis_001828	seq12_p04_r01	TACAGACTTATATATGCGAATGCACATGAATAGACCGCATATGCTTCTTATCAGTCTTAC	29	21	394	149	668	2178	1519	328
Ctrl_mis_001829	seq12_p04_r01	TACCGACTTATATATGCGAATGCACATGAATAGACCGCATATGCTTCTTATCAGTCTTAC	21	25	355	199	673	1598	1499	361
Ctrl_mis_001830	seq12_p04_r01	TACGGACTTATATATGCGAATGCACATGAATAGACCGCATATGCTTCTTATCAGTCTTAC	19	25	989	173	700	1168	1779	387
Ctrl_mis_001831	seq12_p05_r01	TACTAACTTATATATGCGAATGCACATGAATAGACCGCATATGCTTCTTATCAGTCTTAC	27	25	314	221	676	1134	1310	677
Ctrl_mis_001832	seq12_p05_r01	TACTTACTTATATATGCGAATGCACATGAATAGACCGCATATGCTTCTTATCAGTCTTAC	28	24	272	178	911	2011	1615	371
Ctrl_mis_001833	seq12_p05_r01	TACTCACTTATATATGCGAATGCACATGAATAGACCGCATATGCTTCTTATCAGTCTTAC	28	14	395	171	793	2252	1902	374
Ctrl_mis_001834	seq12_p06_r01	TACTGTCTTATATATGCGAATGCACATGAATAGACCGCATATGCTTCTTATCAGTCTTAC	25	26	498	217	694	1357	1630	614
Ctrl_mis_001835	seq12_p06_r01	TACTGCCTTATATATGCGAATGCACATGAATAGACCGCATATGCTTCTTATCAGTCTTAC	27	24	438	169	747	1896	1791	291
Ctrl_mis_001836	seq12_p06_r01	TACTGGCTTATATATGCGAATGCACATGAATAGACCGCATATGCTTCTTATCAGTCTTAC	24	24	784	193	822	1656	1696	395
Ctrl_mis_001837	seq12_p07_r01	TACTGAATTATATATGCGAATGCACATGAATAGACCGCATATGCTTCTTATCAGTCTTAC	26	16	340	146	766	2094	1479	317
Ctrl_mis_001838	seq12_p07_r01	TACTGATTTATATATGCGAATGCACATGAATAGACCGCATATGCTTCTTATCAGTCTTAC	24	25	372	200	696	1817	1624	224
Ctrl_mis_001839	seq12_p07_r01	TACTGAGTTATATATGCGAATGCACATGAATAGACCGCATATGCTTCTTATCAGTCTTAC	25	24	329	270	923	1403	1433	412
Ctrl_mis_001840	seq12_p08_r01	TACTGACATATATATGCGAATGCACATGAATAGACCGCATATGCTTCTTATCAGTCTTAC	26	24	331	200	649	1913	1405	319
Ctrl_mis_001841	seq12_p08_r01	TACTGACCTATATATGCGAATGCACATGAATAGACCGCATATGCTTCTTATCAGTCTTAC	27	26	285	210	646	2272	1523	515
Ctrl_mis_001842	seq12_p08_r01	TACTGACGTATATATGCGAATGCACATGAATAGACCGCATATGCTTCTTATCAGTCTTAC	28	22	506	208	735	2100	1434	364
Ctrl_mis_001843	seq12_p09_r01	TACTGACTAATATATGCGAATGCACATGAATAGACCGCATATGCTTCTTATCAGTCTTAC	21	24	257	170	609	1544	1391	470
Ctrl_mis_001844	seq12_p09_r01	TACTGACTCATATATGCGAATGCACATGAATAGACCGCATATGCTTCTTATCAGTCTTAC	26	25	295	202	603	1487	1426	394
Ctrl_mis_001845	seq12_p09_r01	TACTGACTGATATATGCGAATGCACATGAATAGACCGCATATGCTTCTTATCAGTCTTAC	14	22	290	214	598	3225	1469	598
Ctrl_mis_001846	seq12_p10_r01	TACTGACTTTTATATGCGAATGCACATGAATAGACCGCATATGCTTCTTATCAGTCTTAC	22	25	339	193	793	2126	1468	416
Ctrl_mis_001847	seq12_p10_r01	TACTGACTTCTATATGCGAATGCACATGAATAGACCGCATATGCTTCTTATCAGTCTTAC	27	24	266	247	804	2064	1706	576
Ctrl_mis_001848	seq12_p10_r01	TACTGACTTGTATATGCGAATGCACATGAATAGACCGCATATGCTTCTTATCAGTCTTAC	25	26	407	264	603	2032	1648	578
Ctrl_mis_001849	seq12_p11_r01	TACTGACTTAAATATGCGAATGCACATGAATAGACCGCATATGCTTCTTATCAGTCTTAC	25	23	455	218	642	1492	1374	440
Ctrl_mis_001850	seq12_p11_r01	TACTGACTTACATATGCGAATGCACATGAATAGACCGCATATGCTTCTTATCAGTCTTAC	26	24	355	236	914	1603	1386	702
Ctrl_mis_001851	seq12_p11_r01	TACTGACTTAGATATGCGAATGCACATGAATAGACCGCATATGCTTCTTATCAGTCTTAC	29	28	344	257	670	5892	1441	545
Ctrl_mis_001852	seq12_p12_r01	TACTGACTTATTTATGCGAATGCACATGAATAGACCGCATATGCTTCTTATCAGTCTTAC	17	23	325	198	971	1990	1710	496
Ctrl_mis_001853	seq12_p12_r01	TACTGACTTATCTATGCGAATGCACATGAATAGACCGCATATGCTTCTTATCAGTCTTAC	24	25	337	201	766	1463	1659	349
Ctrl_mis_001854	seq12_p12_r01	TACTGACTTATGTATGCGAATGCACATGAATAGACCGCATATGCTTCTTATCAGTCTTAC	28	26	358	229	593	1621	1507	480
Ctrl_mis_001855	seq12_p13_r01	TACTGACTTATAAATGCGAATGCACATGAATAGACCGCATATGCTTCTTATCAGTCTTAC	21	23	292	147	632	2084	1345	258
Ctrl_mis_001856	seq12_p13_r01	TACTGACTTATACATGCGAATGCACATGAATAGACCGCATATGCTTCTTATCAGTCTTAC	23	24	355	255	718	2012	1643	552
Ctrl_mis_001857	seq12_p13_r01	TACTGACTTATAGATGCGAATGCACATGAATAGACCGCATATGCTTCTTATCAGTCTTAC	25	24	442	204	618	2314	1478	348
Ctrl_mis_001858	seq12_p14_r01	TACTGACTTATATTTGCGAATGCACATGAATAGACCGCATATGCTTCTTATCAGTCTTAC	26	23	318	209	898	1564	1555	560
Ctrl_mis_001859	seq12_p14_r01	TACTGACTTATATCTGCGAATGCACATGAATAGACCGCATATGCTTCTTATCAGTCTTAC	24	24	333	182	685	1419	1491	612
Ctrl_mis_001860	seq12_p14_r01	TACTGACTTATATGTGCGAATGCACATGAATAGACCGCATATGCTTCTTATCAGTCTTAC	24	24	425	214	655	1676	1708	405
Ctrl_mis_001861	seq12_p15_r01	TACTGACTTATATAAGCGAATGCACATGAATAGACCGCATATGCTTCTTATCAGTCTTAC	26	24	367	241	856	1478	1406	396
Ctrl_mis_001862	seq12_p15_r01	TACTGACTTATATACGCGAATGCACATGAATAGACCGCATATGCTTCTTATCAGTCTTAC	28	26	297	210	760	2150	1761	429
Ctrl_mis_001863	seq12_p15_r01	TACTGACTTATATAGGCGAATGCACATGAATAGACCGCATATGCTTCTTATCAGTCTTAC	24	24	381	256	727	2323	1766	282
Ctrl_mis_001864	seq12_p16_r01	TACTGACTTATATATACGAATGCACATGAATAGACCGCATATGCTTCTTATCAGTCTTAC	20	25	675	201	552	1192	1484	360
Ctrl_mis_001865	seq12_p16_r01	TACTGACTTATATATTCGAATGCACATGAATAGACCGCATATGCTTCTTATCAGTCTTAC	21	25	368	134	648	1662	1619	342
Ctrl_mis_001866	seq12_p16_r01	TACTGACTTATATATCCGAATGCACATGAATAGACCGCATATGCTTCTTATCAGTCTTAC	30	26	298	196	836	2688	1594	530
Ctrl_mis_001867	seq12_p17_r01	TACTGACTTATATATGAGAATGCACATGAATAGACCGCATATGCTTCTTATCAGTCTTAC	26	24	294	225	435	2132	1353	385
Ctrl_mis_001868	seq12_p17_r01	TACTGACTTATATATGTGAATGCACATGAATAGACCGCATATGCTTCTTATCAGTCTTAC	20	26	408	279	554	1486	1863	319
Ctrl_mis_001869	seq12_p17_r01	TACTGACTTATATATGGGAATGCACATGAATAGACCGCATATGCTTCTTATCAGTCTTAC	22	25	402	225	794	1523	1626	376
Ctrl_mis_001870	seq12_p18_r01	TACTGACTTATATATGCAAATGCACATGAATAGACCGCATATGCTTCTTATCAGTCTTAC	24	24	367	181	709	2480	1414	324
Ctrl_mis_001871	seq12_p18_r01	TACTGACTTATATATGCTAATGCACATGAATAGACCGCATATGCTTCTTATCAGTCTTAC	13	24	311	212	884	1672	1456	518
Ctrl_mis_001872	seq12_p18_r01	TACTGACTTATATATGCCAATGCACATGAATAGACCGCATATGCTTCTTATCAGTCTTAC	22	26	423	240	691	1763	1815	300
Ctrl_mis_001873	seq12_p19_r01	TACTGACTTATATATGCGTATGCACATGAATAGACCGCATATGCTTCTTATCAGTCTTAC	30	25	276	205	766	2548	1454	585
Ctrl_mis_001874	seq12_p19_r01	TACTGACTTATATATGCGCATGCACATGAATAGACCGCATATGCTTCTTATCAGTCTTAC	23	23	352	252	721	1432	1428	647
Ctrl_mis_001875	seq12_p19_r01	TACTGACTTATATATGCGGATGCACATGAATAGACCGCATATGCTTCTTATCAGTCTTAC	142	168	408	141	778	2695	1894	333
Ctrl_mis_001876	seq12_p20_r01	TACTGACTTATATATGCGATTGCACATGAATAGACCGCATATGCTTCTTATCAGTCTTAC	17	24	286	166	733	1707	1560	580
Ctrl_mis_001877	seq12_p20_r01	TACTGACTTATATATGCGACTGCACATGAATAGACCGCATATGCTTCTTATCAGTCTTAC	27	25	333	209	673	1539	1504	546
Ctrl_mis_001878	seq12_p20_r01	TACTGACTTATATATGCGAGTGCACATGAATAGACCGCATATGCTTCTTATCAGTCTTAC	26	15	370	150	585	1967	1667	384
Ctrl_mis_001879	seq12_p21_r01	TACTGACTTATATATGCGAAAGCACATGAATAGACCGCATATGCTTCTTATCAGTCTTAC	22	25	337	176	726	1489	1401	274
Ctrl_mis_001880	seq12_p21_r01	TACTGACTTATATATGCGAACGCACATGAATAGACCGCATATGCTTCTTATCAGTCTTAC	28	14	423	138	653	2590	1605	391
Ctrl_mis_001881	seq12_p21_r01	TACTGACTTATATATGCGAAGGCACATGAATAGACCGCATATGCTTCTTATCAGTCTTAC	27	24	328	189	627	1863	1558	458
Ctrl_mis_001882	seq12_p22_r01	TACTGACTTATATATGCGAATACACATGAATAGACCGCATATGCTTCTTATCAGTCTTAC	24	26	308	124	457	1675	1619	259
Ctrl_mis_001883	seq12_p22_r01	TACTGACTTATATATGCGAATTCACATGAATAGACCGCATATGCTTCTTATCAGTCTTAC	24	31	258	139	587	1949	1273	508
Ctrl_mis_001884	seq12_p22_r01	TACTGACTTATATATGCGAATCCACATGAATAGACCGCATATGCTTCTTATCAGTCTTAC	28	30	307	173	863	2686	1782	399
Ctrl_mis_001885	seq12_p23_r01	TACTGACTTATATATGCGAATGAACATGAATAGACCGCATATGCTTCTTATCAGTCTTAC	28	24	248	128	637	2293	1473	354
Ctrl_mis_001886	seq12_p23_r01	TACTGACTTATATATGCGAATGTACATGAATAGACCGCATATGCTTCTTATCAGTCTTAC	26	24	466	104	626	1809	1498	286
Ctrl_mis_001887	seq12_p23_r01	TACTGACTTATATATGCGAATGGACATGAATAGACCGCATATGCTTCTTATCAGTCTTAC	27	16	299	117	631	2514	1382	304
Ctrl_mis_001888	seq12_p24_r01	TACTGACTTATATATGCGAATGCTCATGAATAGACCGCATATGCTTCTTATCAGTCTTAC	28	24	292	142	660	2296	1640	283
Ctrl_mis_001889	seq12_p24_r01	TACTGACTTATATATGCGAATGCCCATGAATAGACCGCATATGCTTCTTATCAGTCTTAC	25	24	271	175	799	1837	1560	389
Ctrl_mis_001890	seq12_p24_r01	TACTGACTTATATATGCGAATGCGCATGAATAGACCGCATATGCTTCTTATCAGTCTTAC	20	26	427	205	940	1529	1759	518
Ctrl_mis_001891	seq12_p25_r01	TACTGACTTATATATGCGAATGCAAATGAATAGACCGCATATGCTTCTTATCAGTCTTAC	27	27	388	191	622	1629	1669	304
Ctrl_mis_001892	seq12_p25_r01	TACTGACTTATATATGCGAATGCATATGAATAGACCGCATATGCTTCTTATCAGTCTTAC	30	25	278	133	733	2127	1660	264
Ctrl_mis_001893	seq12_p25_r01	TACTGACTTATATATGCGAATGCAGATGAATAGACCGCATATGCTTCTTATCAGTCTTAC	23	27	598	138	589	1523	1220	249
Ctrl_mis_001894	seq12_p26_r01	TACTGACTTATATATGCGAATGCACTTGAATAGACCGCATATGCTTCTTATCAGTCTTAC	27	25	202	166	624	2073	1834	346
Ctrl_mis_001895	seq12_p26_r01	TACTGACTTATATATGCGAATGCACCTGAATAGACCGCATATGCTTCTTATCAGTCTTAC	28	24	258	139	806	2270	1441	326
Ctrl_mis_001896	seq12_p26_r01	TACTGACTTATATATGCGAATGCACGTGAATAGACCGCATATGCTTCTTATCAGTCTTAC	27	23	333	180	460	2544	1613	409
Ctrl_mis_001897	seq12_p27_r01	TACTGACTTATATATGCGAATGCACAAGAATAGACCGCATATGCTTCTTATCAGTCTTAC	22	25	270	128	510	1677	1617	228
Ctrl_mis_001898	seq12_p27_r01	TACTGACTTATATATGCGAATGCACACGAATAGACCGCATATGCTTCTTATCAGTCTTAC	28	25	196	141	782	2213	1877	352
Ctrl_mis_001899	seq12_p27_r01	TACTGACTTATATATGCGAATGCACAGGAATAGACCGCATATGCTTCTTATCAGTCTTAC	29	42	286	92	648	2439	1477	345
Ctrl_mis_001900	seq12_p28_r01	TACTGACTTATATATGCGAATGCACATAAATAGACCGCATATGCTTCTTATCAGTCTTAC	15	22	345	121	686	2171	1457	342
Ctrl_mis_001901	seq12_p28_r01	TACTGACTTATATATGCGAATGCACATTAATAGACCGCATATGCTTCTTATCAGTCTTAC	24	27	295	159	703	1702	1486	289
Ctrl_mis_001902	seq12_p28_r01	TACTGACTTATATATGCGAATGCACATCAATAGACCGCATATGCTTCTTATCAGTCTTAC	11	25	218	142	554	2498	1523	320
Ctrl_mis_001903	seq12_p29_r01	TACTGACTTATATATGCGAATGCACATGTATAGACCGCATATGCTTCTTATCAGTCTTAC	25	25	535	279	1049	1729	1662	357
Ctrl_mis_001904	seq12_p29_r01	TACTGACTTATATATGCGAATGCACATGCATAGACCGCATATGCTTCTTATCAGTCTTAC	22	25	340	127	664	1352	1779	460
Ctrl_mis_001905	seq12_p29_r01	TACTGACTTATATATGCGAATGCACATGGATAGACCGCATATGCTTCTTATCAGTCTTAC	17	23	251	226	727	1779	1573	566
Ctrl_mis_001906	seq12_p30_r01	TACTGACTTATATATGCGAATGCACATGATTAGACCGCATATGCTTCTTATCAGTCTTAC	25	25	359	286	674	2162	1851	571
Ctrl_mis_001907	seq12_p30_r01	TACTGACTTATATATGCGAATGCACATGACTAGACCGCATATGCTTCTTATCAGTCTTAC	27	24	318	232	844	1646	1487	567
Ctrl_mis_001908	seq12_p30_r01	TACTGACTTATATATGCGAATGCACATGAGTAGACCGCATATGCTTCTTATCAGTCTTAC	26	23	385	218	793	1690	1444	381
Ctrl_mis_001909	seq12_p31_r01	TACTGACTTATATATGCGAATGCACATGAAAAGACCGCATATGCTTCTTATCAGTCTTAC	25	25	292	191	468	1789	1550	428
Ctrl_mis_001910	seq12_p31_r01	TACTGACTTATATATGCGAATGCACATGAACAGACCGCATATGCTTCTTATCAGTCTTAC	16	24	261	285	981	2246	1308	512
Ctrl_mis_001911	seq12_p31_r01	TACTGACTTATATATGCGAATGCACATGAAGAGACCGCATATGCTTCTTATCAGTCTTAC	24	24	288	216	801	2366	1580	511
Ctrl_mis_001912	seq12_p32_r01	TACTGACTTATATATGCGAATGCACATGAATTGACCGCATATGCTTCTTATCAGTCTTAC	26	27	331	282	570	1998	1705	552
Ctrl_mis_001913	seq12_p32_r01	TACTGACTTATATATGCGAATGCACATGAATCGACCGCATATGCTTCTTATCAGTCTTAC	27	25	387	241	734	1506	1577	552
Ctrl_mis_001914	seq12_p32_r01	TACTGACTTATATATGCGAATGCACATGAATGGACCGCATATGCTTCTTATCAGTCTTAC	24	26	373	212	719	1712	1533	377
Ctrl_mis_001915	seq12_p33_r01	TACTGACTTATATATGCGAATGCACATGAATAAACCGCATATGCTTCTTATCAGTCTTAC	23	25	358	234	690	1967	1400	245
Ctrl_mis_001916	seq12_p33_r01	TACTGACTTATATATGCGAATGCACATGAATATACCGCATATGCTTCTTATCAGTCTTAC	23	24	430	166	925	1723	1814	287
Ctrl_mis_001917	seq12_p33_r01	TACTGACTTATATATGCGAATGCACATGAATACACCGCATATGCTTCTTATCAGTCTTAC	28	25	320	148	693	2316	1619	464
Ctrl_mis_001918	seq12_p34_r01	TACTGACTTATATATGCGAATGCACATGAATAGTCCGCATATGCTTCTTATCAGTCTTAC	30	22	429	171	545	1970	1645	552
Ctrl_mis_001919	seq12_p34_r01	TACTGACTTATATATGCGAATGCACATGAATAGCCCGCATATGCTTCTTATCAGTCTTAC	8	24	273	216	661	2185	1668	532
Ctrl_mis_001920	seq12_p34_r01	TACTGACTTATATATGCGAATGCACATGAATAGGCCGCATATGCTTCTTATCAGTCTTAC	27	22	321	189	623	2476	1334	464
Ctrl_mis_001921	seq12_p35_r01	TACTGACTTATATATGCGAATGCACATGAATAGAACGCATATGCTTCTTATCAGTCTTAC	25	24	240	182	537	2223	1594	499
Ctrl_mis_001922	seq12_p35_r01	TACTGACTTATATATGCGAATGCACATGAATAGATCGCATATGCTTCTTATCAGTCTTAC	28	23	302	184	813	2109	1472	383
Ctrl_mis_001923	seq12_p35_r01	TACTGACTTATATATGCGAATGCACATGAATAGAGCGCATATGCTTCTTATCAGTCTTAC	29	26	365	161	718	1849	1623	357
Ctrl_mis_001924	seq12_p36_r01	TACTGACTTATATATGCGAATGCACATGAATAGACAGCATATGCTTCTTATCAGTCTTAC	26	24	297	257	592	1543	1501	379
Ctrl_mis_001925	seq12_p36_r01	TACTGACTTATATATGCGAATGCACATGAATAGACTGCATATGCTTCTTATCAGTCTTAC	25	26	412	213	416	1608	1522	508
Ctrl_mis_001926	seq12_p36_r01	TACTGACTTATATATGCGAATGCACATGAATAGACGGCATATGCTTCTTATCAGTCTTAC	29	26	273	207	595	2281	1543	498
Ctrl_mis_001927	seq12_p37_r01	TACTGACTTATATATGCGAATGCACATGAATAGACCACATATGCTTCTTATCAGTCTTAC	8	24	230	161	686	2150	1634	417
Ctrl_mis_001928	seq12_p37_r01	TACTGACTTATATATGCGAATGCACATGAATAGACCTCATATGCTTCTTATCAGTCTTAC	26	24	312	231	632	1365	1574	417
Ctrl_mis_001929	seq12_p37_r01	TACTGACTTATATATGCGAATGCACATGAATAGACCCCATATGCTTCTTATCAGTCTTAC	22	25	291	247	864	2053	1797	273
Ctrl_mis_001930	seq12_p38_r01	TACTGACTTATATATGCGAATGCACATGAATAGACCGAATATGCTTCTTATCAGTCTTAC	28	22	251	166	676	1925	1321	384
Ctrl_mis_001931	seq12_p38_r01	TACTGACTTATATATGCGAATGCACATGAATAGACCGTATATGCTTCTTATCAGTCTTAC	26	23	246	186	708	2233	1454	347
Ctrl_mis_001932	seq12_p38_r01	TACTGACTTATATATGCGAATGCACATGAATAGACCGGATATGCTTCTTATCAGTCTTAC	28	24	292	173	840	2120	1425	463
Ctrl_mis_001933	seq12_p39_r01	TACTGACTTATATATGCGAATGCACATGAATAGACCGCTTATGCTTCTTATCAGTCTTAC	24	24	421	249	812	1732	1578	435
Ctrl_mis_001934	seq12_p39_r01	TACTGACTTATATATGCGAATGCACATGAATAGACCGCCTATGCTTCTTATCAGTCTTAC	29	25	366	209	678	1896	1436	486
Ctrl_mis_001935	seq12_p39_r01	TACTGACTTATATATGCGAATGCACATGAATAGACCGCGTATGCTTCTTATCAGTCTTAC	26	25	420	217	641	1569	1473	561
Ctrl_mis_001936	seq12_p40_r01	TACTGACTTATATATGCGAATGCACATGAATAGACCGCAAATGCTTCTTATCAGTCTTAC	24	24	263	208	677	1631	1741	562
Ctrl_mis_001937	seq12_p40_r01	TACTGACTTATATATGCGAATGCACATGAATAGACCGCACATGCTTCTTATCAGTCTTAC	26	25	430	191	429	2532	1523	523
Ctrl_mis_001938	seq12_p40_r01	TACTGACTTATATATGCGAATGCACATGAATAGACCGCAGATGCTTCTTATCAGTCTTAC	26	25	340	217	595	3058	1388	369
Ctrl_mis_001939	seq12_p41_r01	TACTGACTTATATATGCGAATGCACATGAATAGACCGCATTTGCTTCTTATCAGTCTTAC	26	23	314	157	767	2380	1777	260
Ctrl_mis_001940	seq12_p41_r01	TACTGACTTATATATGCGAATGCACATGAATAGACCGCATCTGCTTCTTATCAGTCTTAC	13	25	284	181	811	1695	1680	557
Ctrl_mis_001941	seq12_p41_r01	TACTGACTTATATATGCGAATGCACATGAATAGACCGCATGTGCTTCTTATCAGTCTTAC	23	26	883	273	678	1745	1736	636
Ctrl_mis_001942	seq12_p42_r01	TACTGACTTATATATGCGAATGCACATGAATAGACCGCATAAGCTTCTTATCAGTCTTAC	26	23	291	180	606	1595	1624	289
Ctrl_mis_001943	seq12_p42_r01	TACTGACTTATATATGCGAATGCACATGAATAGACCGCATACGCTTCTTATCAGTCTTAC	28	25	283	192	498	1696	1530	515
Ctrl_mis_001944	seq12_p42_r01	TACTGACTTATATATGCGAATGCACATGAATAGACCGCATAGGCTTCTTATCAGTCTTAC	25	26	421	173	626	1525	1591	245
Ctrl_mis_001945	seq12_p43_r01	TACTGACTTATATATGCGAATGCACATGAATAGACCGCATATACTTCTTATCAGTCTTAC	24	25	686	230	993	2329	1479	368
Ctrl_mis_001946	seq12_p43_r01	TACTGACTTATATATGCGAATGCACATGAATAGACCGCATATTCTTCTTATCAGTCTTAC	26	25	322	241	814	1673	1704	461
Ctrl_mis_001947	seq12_p43_r01	TACTGACTTATATATGCGAATGCACATGAATAGACCGCATATCCTTCTTATCAGTCTTAC	22	25	324	154	701	1682	1624	257
Ctrl_mis_001948	seq12_p44_r01	TACTGACTTATATATGCGAATGCACATGAATAGACCGCATATGATTCTTATCAGTCTTAC	28	24	272	147	705	2036	1581	280
Ctrl_mis_001949	seq12_p44_r01	TACTGACTTATATATGCGAATGCACATGAATAGACCGCATATGTTTCTTATCAGTCTTAC	27	25	328	262	665	1968	1443	355
Ctrl_mis_001950	seq12_p44_r01	TACTGACTTATATATGCGAATGCACATGAATAGACCGCATATGGTTCTTATCAGTCTTAC	27	24	361	200	803	2309	1496	346
Ctrl_mis_001951	seq12_p45_r01	TACTGACTTATATATGCGAATGCACATGAATAGACCGCATATGCATCTTATCAGTCTTAC	20	24	350	220	656	1936	1256	412
Ctrl_mis_001952	seq12_p45_r01	TACTGACTTATATATGCGAATGCACATGAATAGACCGCATATGCCTCTTATCAGTCTTAC	22	23	234	175	649	2390	1650	536
Ctrl_mis_001953	seq12_p45_r01	TACTGACTTATATATGCGAATGCACATGAATAGACCGCATATGCGTCTTATCAGTCTTAC	23	24	430	221	655	1759	1297	490
Ctrl_mis_001954	seq12_p46_r01	TACTGACTTATATATGCGAATGCACATGAATAGACCGCATATGCTACTTATCAGTCTTAC	25	25	360	282	815	1638	1603	408
Ctrl_mis_001955	seq12_p46_r01	TACTGACTTATATATGCGAATGCACATGAATAGACCGCATATGCTCCTTATCAGTCTTAC	27	24	367	227	899	1919	1572	380
Ctrl_mis_001956	seq12_p46_r01	TACTGACTTATATATGCGAATGCACATGAATAGACCGCATATGCTGCTTATCAGTCTTAC	20	27	460	251	703	1682	1466	310
Ctrl_mis_001957	seq12_p47_r01	TACTGACTTATATATGCGAATGCACATGAATAGACCGCATATGCTTATTATCAGTCTTAC	24	23	307	186	703	822	1508	275
Ctrl_mis_001958	seq12_p47_r01	TACTGACTTATATATGCGAATGCACATGAATAGACCGCATATGCTTTTTATCAGTCTTAC	23	24	263	196	589	1042	1543	569
Ctrl_mis_001959	seq12_p47_r01	TACTGACTTATATATGCGAATGCACATGAATAGACCGCATATGCTTGTTATCAGTCTTAC	23	25	320	158	645	974	1680	318
Ctrl_mis_001960	seq12_p48_r01	TACTGACTTATATATGCGAATGCACATGAATAGACCGCATATGCTTCATATCAGTCTTAC	24	25	381	317	410	709	1771	367
Ctrl_mis_001961	seq12_p48_r01	TACTGACTTATATATGCGAATGCACATGAATAGACCGCATATGCTTCCTATCAGTCTTAC	28	23	379	194	831	430	1485	424
Ctrl_mis_001962	seq12_p48_r01	TACTGACTTATATATGCGAATGCACATGAATAGACCGCATATGCTTCGTATCAGTCTTAC	28	24	294	242	684	366	1596	379
Ctrl_mis_001963	seq12_p49_r01	TACTGACTTATATATGCGAATGCACATGAATAGACCGCATATGCTTCTAATCAGTCTTAC	29	25	285	220	693	358	1475	618
Ctrl_mis_001964	seq12_p49_r01	TACTGACTTATATATGCGAATGCACATGAATAGACCGCATATGCTTCTCATCAGTCTTAC	26	23	678	169	826	414	1435	396
Ctrl_mis_001965	seq12_p49_r01	TACTGACTTATATATGCGAATGCACATGAATAGACCGCATATGCTTCTGATCAGTCTTAC	24	26	587	222	946	361	1433	527
Ctrl_mis_001966	seq12_p50_r01	TACTGACTTATATATGCGAATGCACATGAATAGACCGCATATGCTTCTTTTCAGTCTTAC	24	25	378	197	688	291	1624	378
Ctrl_mis_001967	seq12_p50_r01	TACTGACTTATATATGCGAATGCACATGAATAGACCGCATATGCTTCTTCTCAGTCTTAC	22	25	362	249	894	261	1654	627
Ctrl_mis_001968	seq12_p50_r01	TACTGACTTATATATGCGAATGCACATGAATAGACCGCATATGCTTCTTGTCAGTCTTAC	28	24	284	194	930	343	1606	355
Ctrl_mis_001969	seq01_p01_r02	AGGAAGTGTCGTAAACGTCGGATATCCGGTTCTTCTGGGCGCTAAGGGAGCTGACGGAGA	1791	1307	356	209	1480	2875	3252	2518
Ctrl_mis_001970	seq01_p01_r02	TGGAAGTGTCGTAAACGTCGGATATCCGGTTCTTCTGGGCGCTAAGGGAGCTGACGGAGA	1204	2845	267	224	950	3747	3220	1150
Ctrl_mis_001971	seq01_p01_r02	GGGAAGTGTCGTAAACGTCGGATATCCGGTTCTTCTGGGCGCTAAGGGAGCTGACGGAGA	1216	2809	308	206	1237	3591	3377	1518
Ctrl_mis_001972	seq01_p02_r02	CAGAAGTGTCGTAAACGTCGGATATCCGGTTCTTCTGGGCGCTAAGGGAGCTGACGGAGA	1962	1048	435	147	1114	2003	2904	815
Ctrl_mis_001973	seq01_p02_r02	CTGAAGTGTCGTAAACGTCGGATATCCGGTTCTTCTGGGCGCTAAGGGAGCTGACGGAGA	3226	1680	363	260	1233	3404	3510	1792
Ctrl_mis_001974	seq01_p02_r02	CCGAAGTGTCGTAAACGTCGGATATCCGGTTCTTCTGGGCGCTAAGGGAGCTGACGGAGA	3338	1893	449	175	1198	3040	3085	623
Ctrl_mis_001975	seq01_p03_r02	CGAAAGTGTCGTAAACGTCGGATATCCGGTTCTTCTGGGCGCTAAGGGAGCTGACGGAGA	6764	4776	431	282	1422	3533	3295	945
Ctrl_mis_001976	seq01_p03_r02	CGTAAGTGTCGTAAACGTCGGATATCCGGTTCTTCTGGGCGCTAAGGGAGCTGACGGAGA	8436	5564	388	205	1566	3687	3219	1342
Ctrl_mis_001977	seq01_p03_r02	CGCAAGTGTCGTAAACGTCGGATATCCGGTTCTTCTGGGCGCTAAGGGAGCTGACGGAGA	4987	5056	334	152	2768	2999	3418	1225
Ctrl_mis_001978	seq01_p04_r02	CGGTAGTGTCGTAAACGTCGGATATCCGGTTCTTCTGGGCGCTAAGGGAGCTGACGGAGA	5691	3392	418	272	1452	3589	2966	1619
Ctrl_mis_001979	seq01_p04_r02	CGGCAGTGTCGTAAACGTCGGATATCCGGTTCTTCTGGGCGCTAAGGGAGCTGACGGAGA	7564	4081	403	220	1956	2922	3250	1209
Ctrl_mis_001980	seq01_p04_r02	CGGGAGTGTCGTAAACGTCGGATATCCGGTTCTTCTGGGCGCTAAGGGAGCTGACGGAGA	1538	1378	453	310	1996	2949	3346	2352
Ctrl_mis_001981	seq01_p05_r02	CGGATGTGTCGTAAACGTCGGATATCCGGTTCTTCTGGGCGCTAAGGGAGCTGACGGAGA	3846	2733	337	231	1424	3915	3775	1965
Ctrl_mis_001982	seq01_p05_r02	CGGACGTGTCGTAAACGTCGGATATCCGGTTCTTCTGGGCGCTAAGGGAGCTGACGGAGA	3475	1735	406	255	1475	3302	2966	2674
Ctrl_mis_001983	seq01_p05_r02	CGGAGGTGTCGTAAACGTCGGATATCCGGTTCTTCTGGGCGCTAAGGGAGCTGACGGAGA	5279	3376	401	199	1590	3937	3353	1103
Ctrl_mis_001984	seq01_p06_r02	CGGAAATGTCGTAAACGTCGGATATCCGGTTCTTCTGGGCGCTAAGGGAGCTGACGGAGA	5681	4966	331	215	1651	3805	3226	1096
Ctrl_mis_001985	seq01_p06_r02	CGGAATTGTCGTAAACGTCGGATATCCGGTTCTTCTGGGCGCTAAGGGAGCTGACGGAGA	4561	2998	402	194	1996	3144	3241	984
Ctrl_mis_001986	seq01_p06_r02	CGGAACTGTCGTAAACGTCGGATATCCGGTTCTTCTGGGCGCTAAGGGAGCTGACGGAGA	2363	NA	329	222	2528	3184	3631	1474
Ctrl_mis_001987	seq01_p07_r02	CGGAAGAGTCGTAAACGTCGGATATCCGGTTCTTCTGGGCGCTAAGGGAGCTGACGGAGA	5058	2159	362	239	1583	3769	2919	1214
Ctrl_mis_001988	seq01_p07_r02	CGGAAGCGTCGTAAACGTCGGATATCCGGTTCTTCTGGGCGCTAAGGGAGCTGACGGAGA	3088	2197	373	175	1360	3072	3025	878
Ctrl_mis_001989	seq01_p07_r02	CGGAAGGGTCGTAAACGTCGGATATCCGGTTCTTCTGGGCGCTAAGGGAGCTGACGGAGA	2810	1424	415	241	1119	2732	3137	1704
Ctrl_mis_001990	seq01_p08_r02	CGGAAGTATCGTAAACGTCGGATATCCGGTTCTTCTGGGCGCTAAGGGAGCTGACGGAGA	7139	3769	338	224	1317	3275	3028	943
Ctrl_mis_001991	seq01_p08_r02	CGGAAGTTTCGTAAACGTCGGATATCCGGTTCTTCTGGGCGCTAAGGGAGCTGACGGAGA	5565	3989	344	233	1964	3411	3266	1072
Ctrl_mis_001992	seq01_p08_r02	CGGAAGTCTCGTAAACGTCGGATATCCGGTTCTTCTGGGCGCTAAGGGAGCTGACGGAGA	5768	3472	476	201	1920	3126	3397	898
Ctrl_mis_001993	seq01_p09_r02	CGGAAGTGACGTAAACGTCGGATATCCGGTTCTTCTGGGCGCTAAGGGAGCTGACGGAGA	5065	2779	329	197	1506	2645	3067	626
Ctrl_mis_001994	seq01_p09_r02	CGGAAGTGCCGTAAACGTCGGATATCCGGTTCTTCTGGGCGCTAAGGGAGCTGACGGAGA	4501	3280	465	165	1089	3676	2815	814
Ctrl_mis_001995	seq01_p09_r02	CGGAAGTGGCGTAAACGTCGGATATCCGGTTCTTCTGGGCGCTAAGGGAGCTGACGGAGA	3720	2902	390	159	1393	3322	3508	875
Ctrl_mis_001996	seq01_p10_r02	CGGAAGTGTAGTAAACGTCGGATATCCGGTTCTTCTGGGCGCTAAGGGAGCTGACGGAGA	2807	2283	302	202	1393	2701	3758	1523
Ctrl_mis_001997	seq01_p10_r02	CGGAAGTGTTGTAAACGTCGGATATCCGGTTCTTCTGGGCGCTAAGGGAGCTGACGGAGA	5772	4550	378	192	1158	3880	4589	864
Ctrl_mis_001998	seq01_p10_r02	CGGAAGTGTGGTAAACGTCGGATATCCGGTTCTTCTGGGCGCTAAGGGAGCTGACGGAGA	4703	3238	396	266	1012	3690	3259	930
Ctrl_mis_001999	seq01_p11_r02	CGGAAGTGTCATAAACGTCGGATATCCGGTTCTTCTGGGCGCTAAGGGAGCTGACGGAGA	5845	2325	374	207	1578	2828	3193	662
Ctrl_mis_002000	seq01_p11_r02	CGGAAGTGTCTTAAACGTCGGATATCCGGTTCTTCTGGGCGCTAAGGGAGCTGACGGAGA	7093	4804	512	201	1422	3909	4102	853
Ctrl_mis_002001	seq01_p11_r02	CGGAAGTGTCCTAAACGTCGGATATCCGGTTCTTCTGGGCGCTAAGGGAGCTGACGGAGA	6668	5302	453	165	1429	3345	3617	1001
Ctrl_mis_002002	seq01_p12_r02	CGGAAGTGTCGAAAACGTCGGATATCCGGTTCTTCTGGGCGCTAAGGGAGCTGACGGAGA	5164	2507	361	203	1678	3597	2915	1194
Ctrl_mis_002003	seq01_p12_r02	CGGAAGTGTCGCAAACGTCGGATATCCGGTTCTTCTGGGCGCTAAGGGAGCTGACGGAGA	5231	4121	308	205	1496	3167	3046	897
Ctrl_mis_002004	seq01_p12_r02	CGGAAGTGTCGGAAACGTCGGATATCCGGTTCTTCTGGGCGCTAAGGGAGCTGACGGAGA	29623	23883	398	161	1599	3327	3277	943
Ctrl_mis_002005	seq01_p13_r02	CGGAAGTGTCGTTAACGTCGGATATCCGGTTCTTCTGGGCGCTAAGGGAGCTGACGGAGA	1196	3212	338	220	1420	3905	3195	1305
Ctrl_mis_002006	seq01_p13_r02	CGGAAGTGTCGTCAACGTCGGATATCCGGTTCTTCTGGGCGCTAAGGGAGCTGACGGAGA	5103	3234	392	193	1586	3735	3283	947
Ctrl_mis_002007	seq01_p13_r02	CGGAAGTGTCGTGAACGTCGGATATCCGGTTCTTCTGGGCGCTAAGGGAGCTGACGGAGA	1966	1614	446	228	1384	3227	3572	1704
Ctrl_mis_002008	seq01_p14_r02	CGGAAGTGTCGTATACGTCGGATATCCGGTTCTTCTGGGCGCTAAGGGAGCTGACGGAGA	5856	3612	450	229	1381	4027	3026	827
Ctrl_mis_002009	seq01_p14_r02	CGGAAGTGTCGTACACGTCGGATATCCGGTTCTTCTGGGCGCTAAGGGAGCTGACGGAGA	4986	4108	428	190	1257	3757	3247	1087
Ctrl_mis_002010	seq01_p14_r02	CGGAAGTGTCGTAGACGTCGGATATCCGGTTCTTCTGGGCGCTAAGGGAGCTGACGGAGA	4877	4276	430	208	1317	3960	2601	1082
Ctrl_mis_002011	seq01_p15_r02	CGGAAGTGTCGTAATCGTCGGATATCCGGTTCTTCTGGGCGCTAAGGGAGCTGACGGAGA	3883	2701	768	182	1324	3404	3244	952
Ctrl_mis_002012	seq01_p15_r02	CGGAAGTGTCGTAACCGTCGGATATCCGGTTCTTCTGGGCGCTAAGGGAGCTGACGGAGA	5928	3937	410	207	1434	3389	3262	803
Ctrl_mis_002013	seq01_p15_r02	CGGAAGTGTCGTAAGCGTCGGATATCCGGTTCTTCTGGGCGCTAAGGGAGCTGACGGAGA	4566	3806	363	199	1225	3834	3113	1216
Ctrl_mis_002014	seq01_p16_r02	CGGAAGTGTCGTAAAAGTCGGATATCCGGTTCTTCTGGGCGCTAAGGGAGCTGACGGAGA	3676	3039	481	156	1237	3495	3387	1008
Ctrl_mis_002015	seq01_p16_r02	CGGAAGTGTCGTAAATGTCGGATATCCGGTTCTTCTGGGCGCTAAGGGAGCTGACGGAGA	3858	2573	405	207	1536	3065	3258	704
Ctrl_mis_002016	seq01_p16_r02	CGGAAGTGTCGTAAAGGTCGGATATCCGGTTCTTCTGGGCGCTAAGGGAGCTGACGGAGA	6163	3037	425	223	1807	2699	3607	916
Ctrl_mis_002017	seq01_p17_r02	CGGAAGTGTCGTAAACATCGGATATCCGGTTCTTCTGGGCGCTAAGGGAGCTGACGGAGA	6263	3512	357	194	1587	3039	3445	914
Ctrl_mis_002018	seq01_p17_r02	CGGAAGTGTCGTAAACTTCGGATATCCGGTTCTTCTGGGCGCTAAGGGAGCTGACGGAGA	1786	1750	362	221	1171	2952	2797	1819
Ctrl_mis_002019	seq01_p17_r02	CGGAAGTGTCGTAAACCTCGGATATCCGGTTCTTCTGGGCGCTAAGGGAGCTGACGGAGA	6248	3030	433	212	1488	3861	3053	919
Ctrl_mis_002020	seq01_p18_r02	CGGAAGTGTCGTAAACGACGGATATCCGGTTCTTCTGGGCGCTAAGGGAGCTGACGGAGA	3239	2869	468	162	1534	2778	2789	724
Ctrl_mis_002021	seq01_p18_r02	CGGAAGTGTCGTAAACGCCGGATATCCGGTTCTTCTGGGCGCTAAGGGAGCTGACGGAGA	1974	2823	269	235	1425	3134	3233	1291
Ctrl_mis_002022	seq01_p18_r02	CGGAAGTGTCGTAAACGGCGGATATCCGGTTCTTCTGGGCGCTAAGGGAGCTGACGGAGA	3998	3086	355	254	1415	3090	2706	1219
Ctrl_mis_002023	seq01_p19_r02	CGGAAGTGTCGTAAACGTAGGATATCCGGTTCTTCTGGGCGCTAAGGGAGCTGACGGAGA	3588	2968	324	171	1382	3510	3371	1208
Ctrl_mis_002024	seq01_p19_r02	CGGAAGTGTCGTAAACGTTGGATATCCGGTTCTTCTGGGCGCTAAGGGAGCTGACGGAGA	4358	3551	379	223	1358	3196	6078	1923
Ctrl_mis_002025	seq01_p19_r02	CGGAAGTGTCGTAAACGTGGGATATCCGGTTCTTCTGGGCGCTAAGGGAGCTGACGGAGA	6290	5493	289	277	1898	3133	2858	758
Ctrl_mis_002026	seq01_p20_r02	CGGAAGTGTCGTAAACGTCAGATATCCGGTTCTTCTGGGCGCTAAGGGAGCTGACGGAGA	8553	6672	378	220	1375	4000	3728	983
Ctrl_mis_002027	seq01_p20_r02	CGGAAGTGTCGTAAACGTCTGATATCCGGTTCTTCTGGGCGCTAAGGGAGCTGACGGAGA	5019	4856	283	193	1537	7192	3518	943
Ctrl_mis_002028	seq01_p20_r02	CGGAAGTGTCGTAAACGTCCGATATCCGGTTCTTCTGGGCGCTAAGGGAGCTGACGGAGA	5390	5404	467	224	1144	4356	3225	979
Ctrl_mis_002029	seq01_p21_r02	CGGAAGTGTCGTAAACGTCGAATATCCGGTTCTTCTGGGCGCTAAGGGAGCTGACGGAGA	7673	6190	321	180	1129	1692	2964	710
Ctrl_mis_002030	seq01_p21_r02	CGGAAGTGTCGTAAACGTCGTATATCCGGTTCTTCTGGGCGCTAAGGGAGCTGACGGAGA	4221	3698	773	210	1413	1493	3224	885
Ctrl_mis_002031	seq01_p21_r02	CGGAAGTGTCGTAAACGTCGCATATCCGGTTCTTCTGGGCGCTAAGGGAGCTGACGGAGA	7913	6034	384	279	1265	1880	3094	1066
Ctrl_mis_002032	seq01_p22_r02	CGGAAGTGTCGTAAACGTCGGTTATCCGGTTCTTCTGGGCGCTAAGGGAGCTGACGGAGA	163	154	350	193	1480	1339	2530	1763
Ctrl_mis_002033	seq01_p22_r02	CGGAAGTGTCGTAAACGTCGGCTATCCGGTTCTTCTGGGCGCTAAGGGAGCTGACGGAGA	547	181	435	226	1441	1442	2713	1279
Ctrl_mis_002034	seq01_p22_r02	CGGAAGTGTCGTAAACGTCGGGTATCCGGTTCTTCTGGGCGCTAAGGGAGCTGACGGAGA	223	279	709	249	1222	922	2431	1943
Ctrl_mis_002035	seq01_p23_r02	CGGAAGTGTCGTAAACGTCGGAAATCCGGTTCTTCTGGGCGCTAAGGGAGCTGACGGAGA	150	284	329	199	1193	1166	2177	1355
Ctrl_mis_002036	seq01_p23_r02	CGGAAGTGTCGTAAACGTCGGACATCCGGTTCTTCTGGGCGCTAAGGGAGCTGACGGAGA	692	722	356	202	1546	1303	3160	931
Ctrl_mis_002037	seq01_p23_r02	CGGAAGTGTCGTAAACGTCGGAGATCCGGTTCTTCTGGGCGCTAAGGGAGCTGACGGAGA	123	139	300	204	1653	1531	2202	1276
Ctrl_mis_002038	seq01_p24_r02	CGGAAGTGTCGTAAACGTCGGATTTCCGGTTCTTCTGGGCGCTAAGGGAGCTGACGGAGA	593	351	466	220	1388	993	2707	822
Ctrl_mis_002039	seq01_p24_r02	CGGAAGTGTCGTAAACGTCGGATCTCCGGTTCTTCTGGGCGCTAAGGGAGCTGACGGAGA	303	55	404	232	1545	1108	2352	782
Ctrl_mis_002040	seq01_p24_r02	CGGAAGTGTCGTAAACGTCGGATGTCCGGTTCTTCTGGGCGCTAAGGGAGCTGACGGAGA	220	190	356	215	1452	1436	2285	1091
Ctrl_mis_002041	seq01_p25_r02	CGGAAGTGTCGTAAACGTCGGATAACCGGTTCTTCTGGGCGCTAAGGGAGCTGACGGAGA	242	201	416	153	1162	1966	2058	650
Ctrl_mis_002042	seq01_p25_r02	CGGAAGTGTCGTAAACGTCGGATACCCGGTTCTTCTGGGCGCTAAGGGAGCTGACGGAGA	130	158	279	181	1479	2377	2125	1248
Ctrl_mis_002043	seq01_p25_r02	CGGAAGTGTCGTAAACGTCGGATAGCCGGTTCTTCTGGGCGCTAAGGGAGCTGACGGAGA	85	46	260	193	1179	1575	1841	1163
Ctrl_mis_002044	seq01_p26_r02	CGGAAGTGTCGTAAACGTCGGATATACGGTTCTTCTGGGCGCTAAGGGAGCTGACGGAGA	14553	38776	318	210	1373	2324	3614	1440
Ctrl_mis_002045	seq01_p26_r02	CGGAAGTGTCGTAAACGTCGGATATTCGGTTCTTCTGGGCGCTAAGGGAGCTGACGGAGA	18724	6946	484	215	1954	1981	3226	860
Ctrl_mis_002046	seq01_p26_r02	CGGAAGTGTCGTAAACGTCGGATATGCGGTTCTTCTGGGCGCTAAGGGAGCTGACGGAGA	190	104	332	211	2079	1666	2192	667
Ctrl_mis_002047	seq01_p27_r02	CGGAAGTGTCGTAAACGTCGGATATCAGGTTCTTCTGGGCGCTAAGGGAGCTGACGGAGA	2171	2186	351	204	1167	2651	2487	948
Ctrl_mis_002048	seq01_p27_r02	CGGAAGTGTCGTAAACGTCGGATATCTGGTTCTTCTGGGCGCTAAGGGAGCTGACGGAGA	801	904	289	210	1616	3120	2534	1122
Ctrl_mis_002049	seq01_p27_r02	CGGAAGTGTCGTAAACGTCGGATATCGGGTTCTTCTGGGCGCTAAGGGAGCTGACGGAGA	23927	20848	365	198	1235	3509	2696	1084
Ctrl_mis_002050	seq01_p28_r02	CGGAAGTGTCGTAAACGTCGGATATCCAGTTCTTCTGGGCGCTAAGGGAGCTGACGGAGA	1906	1535	334	192	1232	3633	2385	879
Ctrl_mis_002051	seq01_p28_r02	CGGAAGTGTCGTAAACGTCGGATATCCTGTTCTTCTGGGCGCTAAGGGAGCTGACGGAGA	18372	13318	357	147	1590	4206	3017	1193
Ctrl_mis_002052	seq01_p28_r02	CGGAAGTGTCGTAAACGTCGGATATCCCGTTCTTCTGGGCGCTAAGGGAGCTGACGGAGA	2130	1649	447	237	1233	3464	2294	888
Ctrl_mis_002053	seq01_p29_r02	CGGAAGTGTCGTAAACGTCGGATATCCGATTCTTCTGGGCGCTAAGGGAGCTGACGGAGA	914	287	410	172	1761	2456	2855	758
Ctrl_mis_002054	seq01_p29_r02	CGGAAGTGTCGTAAACGTCGGATATCCGTTTCTTCTGGGCGCTAAGGGAGCTGACGGAGA	472	328	394	228	1259	4206	2277	1186
Ctrl_mis_002055	seq01_p29_r02	CGGAAGTGTCGTAAACGTCGGATATCCGCTTCTTCTGGGCGCTAAGGGAGCTGACGGAGA	646	301	451	239	1851	3409	2234	897
Ctrl_mis_002056	seq01_p30_r02	CGGAAGTGTCGTAAACGTCGGATATCCGGATCTTCTGGGCGCTAAGGGAGCTGACGGAGA	1372	1647	270	199	1337	3626	2969	957
Ctrl_mis_002057	seq01_p30_r02	CGGAAGTGTCGTAAACGTCGGATATCCGGCTCTTCTGGGCGCTAAGGGAGCTGACGGAGA	4239	2401	415	183	1640	2494	3056	879
Ctrl_mis_002058	seq01_p30_r02	CGGAAGTGTCGTAAACGTCGGATATCCGGGTCTTCTGGGCGCTAAGGGAGCTGACGGAGA	2629	962	422	230	1535	3623	3239	1324
Ctrl_mis_002059	seq01_p31_r02	CGGAAGTGTCGTAAACGTCGGATATCCGGTACTTCTGGGCGCTAAGGGAGCTGACGGAGA	5371	3868	386	214	1345	2466	2796	972
Ctrl_mis_002060	seq01_p31_r02	CGGAAGTGTCGTAAACGTCGGATATCCGGTCCTTCTGGGCGCTAAGGGAGCTGACGGAGA	1904	1734	302	236	1524	2500	7118	1464
Ctrl_mis_002061	seq01_p31_r02	CGGAAGTGTCGTAAACGTCGGATATCCGGTGCTTCTGGGCGCTAAGGGAGCTGACGGAGA	2352	2399	326	200	1323	3532	2973	2653
Ctrl_mis_002062	seq01_p32_r02	CGGAAGTGTCGTAAACGTCGGATATCCGGTTATTCTGGGCGCTAAGGGAGCTGACGGAGA	3822	1519	819	250	1389	2773	2799	1400
Ctrl_mis_002063	seq01_p32_r02	CGGAAGTGTCGTAAACGTCGGATATCCGGTTTTTCTGGGCGCTAAGGGAGCTGACGGAGA	2650	1987	260	224	1656	2640	3922	1200
Ctrl_mis_002064	seq01_p32_r02	CGGAAGTGTCGTAAACGTCGGATATCCGGTTGTTCTGGGCGCTAAGGGAGCTGACGGAGA	2482	2165	465	141	1429	3464	3365	1128
Ctrl_mis_002065	seq01_p33_r02	CGGAAGTGTCGTAAACGTCGGATATCCGGTTCATCTGGGCGCTAAGGGAGCTGACGGAGA	4186	2221	462	147	1338	3190	3361	844
Ctrl_mis_002066	seq01_p33_r02	CGGAAGTGTCGTAAACGTCGGATATCCGGTTCCTCTGGGCGCTAAGGGAGCTGACGGAGA	7024	3728	408	195	1380	2922	2881	890
Ctrl_mis_002067	seq01_p33_r02	CGGAAGTGTCGTAAACGTCGGATATCCGGTTCGTCTGGGCGCTAAGGGAGCTGACGGAGA	7651	6522	327	194	1174	3342	2928	1074
Ctrl_mis_002068	seq01_p34_r02	CGGAAGTGTCGTAAACGTCGGATATCCGGTTCTACTGGGCGCTAAGGGAGCTGACGGAGA	8075	5718	390	251	1243	3076	2688	961
Ctrl_mis_002069	seq01_p34_r02	CGGAAGTGTCGTAAACGTCGGATATCCGGTTCTCCTGGGCGCTAAGGGAGCTGACGGAGA	6803	4787	315	190	1423	3489	3111	854
Ctrl_mis_002070	seq01_p34_r02	CGGAAGTGTCGTAAACGTCGGATATCCGGTTCTGCTGGGCGCTAAGGGAGCTGACGGAGA	5323	2134	424	202	1332	2878	3151	1807
Ctrl_mis_002071	seq01_p35_r02	CGGAAGTGTCGTAAACGTCGGATATCCGGTTCTTATGGGCGCTAAGGGAGCTGACGGAGA	7078	6091	295	199	1198	3000	3074	947
Ctrl_mis_002072	seq01_p35_r02	CGGAAGTGTCGTAAACGTCGGATATCCGGTTCTTTTGGGCGCTAAGGGAGCTGACGGAGA	5391	3528	421	192	1251	3526	3671	1541
Ctrl_mis_002073	seq01_p35_r02	CGGAAGTGTCGTAAACGTCGGATATCCGGTTCTTGTGGGCGCTAAGGGAGCTGACGGAGA	6680	4774	371	204	1331	3378	2811	1155
Ctrl_mis_002074	seq01_p36_r02	CGGAAGTGTCGTAAACGTCGGATATCCGGTTCTTCAGGGCGCTAAGGGAGCTGACGGAGA	3499	2308	248	185	1425	2766	3614	1462
Ctrl_mis_002075	seq01_p36_r02	CGGAAGTGTCGTAAACGTCGGATATCCGGTTCTTCCGGGCGCTAAGGGAGCTGACGGAGA	1056	4132	317	172	1532	3648	3068	1213
Ctrl_mis_002076	seq01_p36_r02	CGGAAGTGTCGTAAACGTCGGATATCCGGTTCTTCGGGGCGCTAAGGGAGCTGACGGAGA	6252	3809	411	203	1348	3287	2804	855
Ctrl_mis_002077	seq01_p37_r02	CGGAAGTGTCGTAAACGTCGGATATCCGGTTCTTCTAGGCGCTAAGGGAGCTGACGGAGA	3164	4586	309	186	1175	2815	3680	1194
Ctrl_mis_002078	seq01_p37_r02	CGGAAGTGTCGTAAACGTCGGATATCCGGTTCTTCTTGGCGCTAAGGGAGCTGACGGAGA	3486	4314	416	145	1730	2391	3095	1007
Ctrl_mis_002079	seq01_p37_r02	CGGAAGTGTCGTAAACGTCGGATATCCGGTTCTTCTCGGCGCTAAGGGAGCTGACGGAGA	5037	2184	403	240	1329	3734	2850	945
Ctrl_mis_002080	seq01_p38_r02	CGGAAGTGTCGTAAACGTCGGATATCCGGTTCTTCTGAGCGCTAAGGGAGCTGACGGAGA	6818	6481	787	171	1137	2789	2712	582
Ctrl_mis_002081	seq01_p38_r02	CGGAAGTGTCGTAAACGTCGGATATCCGGTTCTTCTGTGCGCTAAGGGAGCTGACGGAGA	1884	3126	258	221	1443	3351	3144	1193
Ctrl_mis_002082	seq01_p38_r02	CGGAAGTGTCGTAAACGTCGGATATCCGGTTCTTCTGCGCGCTAAGGGAGCTGACGGAGA	5181	4599	368	204	1285	3005	3235	902
Ctrl_mis_002083	seq01_p39_r02	CGGAAGTGTCGTAAACGTCGGATATCCGGTTCTTCTGGACGCTAAGGGAGCTGACGGAGA	8959	6136	390	187	1128	2659	3059	675
Ctrl_mis_002084	seq01_p39_r02	CGGAAGTGTCGTAAACGTCGGATATCCGGTTCTTCTGGTCGCTAAGGGAGCTGACGGAGA	5191	4449	333	188	1348	3169	3068	884
Ctrl_mis_002085	seq01_p39_r02	CGGAAGTGTCGTAAACGTCGGATATCCGGTTCTTCTGGCCGCTAAGGGAGCTGACGGAGA	8093	5669	328	241	1732	2801	3034	1035
Ctrl_mis_002086	seq01_p40_r02	CGGAAGTGTCGTAAACGTCGGATATCCGGTTCTTCTGGGAGCTAAGGGAGCTGACGGAGA	7838	5466	291	200	1206	3548	2943	983
Ctrl_mis_002087	seq01_p40_r02	CGGAAGTGTCGTAAACGTCGGATATCCGGTTCTTCTGGGTGCTAAGGGAGCTGACGGAGA	5628	2877	392	250	1357	3699	3215	1074
Ctrl_mis_002088	seq01_p40_r02	CGGAAGTGTCGTAAACGTCGGATATCCGGTTCTTCTGGGGGCTAAGGGAGCTGACGGAGA	6548	4400	297	185	1576	3473	2471	1058
Ctrl_mis_002089	seq01_p41_r02	CGGAAGTGTCGTAAACGTCGGATATCCGGTTCTTCTGGGCACTAAGGGAGCTGACGGAGA	4936	2483	290	201	964	3193	3189	1567
Ctrl_mis_002090	seq01_p41_r02	CGGAAGTGTCGTAAACGTCGGATATCCGGTTCTTCTGGGCTCTAAGGGAGCTGACGGAGA	4306	4739	370	160	1595	2484	2854	1041
Ctrl_mis_002091	seq01_p41_r02	CGGAAGTGTCGTAAACGTCGGATATCCGGTTCTTCTGGGCCCTAAGGGAGCTGACGGAGA	8646	6436	358	158	1495	2908	2788	795
Ctrl_mis_002092	seq01_p42_r02	CGGAAGTGTCGTAAACGTCGGATATCCGGTTCTTCTGGGCGATAAGGGAGCTGACGGAGA	7044	5325	325	179	1452	3473	2546	666
Ctrl_mis_002093	seq01_p42_r02	CGGAAGTGTCGTAAACGTCGGATATCCGGTTCTTCTGGGCGTTAAGGGAGCTGACGGAGA	7994	4607	433	261	1683	2961	3654	851
Ctrl_mis_002094	seq01_p42_r02	CGGAAGTGTCGTAAACGTCGGATATCCGGTTCTTCTGGGCGGTAAGGGAGCTGACGGAGA	5782	2366	563	254	1498	2854	2802	913
Ctrl_mis_002095	seq01_p43_r02	CGGAAGTGTCGTAAACGTCGGATATCCGGTTCTTCTGGGCGCAAAGGGAGCTGACGGAGA	4103	3157	321	201	1297	2590	3748	1453
Ctrl_mis_002096	seq01_p43_r02	CGGAAGTGTCGTAAACGTCGGATATCCGGTTCTTCTGGGCGCCAAGGGAGCTGACGGAGA	7137	4204	399	248	1703	3098	2817	1146
Ctrl_mis_002097	seq01_p43_r02	CGGAAGTGTCGTAAACGTCGGATATCCGGTTCTTCTGGGCGCGAAGGGAGCTGACGGAGA	6436	3573	397	240	1567	2872	3028	1075
Ctrl_mis_002098	seq01_p44_r02	CGGAAGTGTCGTAAACGTCGGATATCCGGTTCTTCTGGGCGCTTAGGGAGCTGACGGAGA	5158	5090	400	246	1252	3116	3127	1080
Ctrl_mis_002099	seq01_p44_r02	CGGAAGTGTCGTAAACGTCGGATATCCGGTTCTTCTGGGCGCTCAGGGAGCTGACGGAGA	1953	3102	448	207	1884	2940	3654	1012
Ctrl_mis_002100	seq01_p44_r02	CGGAAGTGTCGTAAACGTCGGATATCCGGTTCTTCTGGGCGCTGAGGGAGCTGACGGAGA	1381	3360	283	174	1603	3099	3277	1472
Ctrl_mis_002101	seq01_p45_r02	CGGAAGTGTCGTAAACGTCGGATATCCGGTTCTTCTGGGCGCTATGGGAGCTGACGGAGA	2541	3397	629	151	2215	2829	3131	1113
Ctrl_mis_002102	seq01_p45_r02	CGGAAGTGTCGTAAACGTCGGATATCCGGTTCTTCTGGGCGCTACGGGAGCTGACGGAGA	2726	1733	354	257	1390	2939	3112	1673
Ctrl_mis_002103	seq01_p45_r02	CGGAAGTGTCGTAAACGTCGGATATCCGGTTCTTCTGGGCGCTAGGGGAGCTGACGGAGA	4605	2296	558	244	1464	4062	3293	1117
Ctrl_mis_002104	seq01_p46_r02	CGGAAGTGTCGTAAACGTCGGATATCCGGTTCTTCTGGGCGCTAAAGGAGCTGACGGAGA	9553	6997	357	214	1483	3234	2906	913
Ctrl_mis_002105	seq01_p46_r02	CGGAAGTGTCGTAAACGTCGGATATCCGGTTCTTCTGGGCGCTAATGGAGCTGACGGAGA	8418	5607	374	281	1579	2877	3163	1186
Ctrl_mis_002106	seq01_p46_r02	CGGAAGTGTCGTAAACGTCGGATATCCGGTTCTTCTGGGCGCTAACGGAGCTGACGGAGA	5112	2647	766	196	2025	2417	2559	1137
Ctrl_mis_002107	seq01_p47_r02	CGGAAGTGTCGTAAACGTCGGATATCCGGTTCTTCTGGGCGCTAAGAGAGCTGACGGAGA	5380	2591	338	235	1448	2487	3086	1456
Ctrl_mis_002108	seq01_p47_r02	CGGAAGTGTCGTAAACGTCGGATATCCGGTTCTTCTGGGCGCTAAGTGAGCTGACGGAGA	6348	3700	397	222	1388	3541	3820	1524
Ctrl_mis_002109	seq01_p47_r02	CGGAAGTGTCGTAAACGTCGGATATCCGGTTCTTCTGGGCGCTAAGCGAGCTGACGGAGA	2391	2393	323	230	2334	2394	2626	1761
Ctrl_mis_002110	seq01_p48_r02	CGGAAGTGTCGTAAACGTCGGATATCCGGTTCTTCTGGGCGCTAAGGAAGCTGACGGAGA	4772	2953	540	184	1363	2507	3426	1216
Ctrl_mis_002111	seq01_p48_r02	CGGAAGTGTCGTAAACGTCGGATATCCGGTTCTTCTGGGCGCTAAGGTAGCTGACGGAGA	7507	5050	300	181	1558	3556	3916	1013
Ctrl_mis_002112	seq01_p48_r02	CGGAAGTGTCGTAAACGTCGGATATCCGGTTCTTCTGGGCGCTAAGGCAGCTGACGGAGA	7764	5406	346	171	1414	3091	3330	1018
Ctrl_mis_002113	seq01_p49_r02	CGGAAGTGTCGTAAACGTCGGATATCCGGTTCTTCTGGGCGCTAAGGGTGCTGACGGAGA	4409	4003	425	232	1619	3611	3251	1207
Ctrl_mis_002114	seq01_p49_r02	CGGAAGTGTCGTAAACGTCGGATATCCGGTTCTTCTGGGCGCTAAGGGCGCTGACGGAGA	3103	2067	336	217	1451	3207	3173	1804
Ctrl_mis_002115	seq01_p49_r02	CGGAAGTGTCGTAAACGTCGGATATCCGGTTCTTCTGGGCGCTAAGGGGGCTGACGGAGA	1459	3354	301	218	1444	4033	3481	1474
Ctrl_mis_002116	seq01_p50_r02	CGGAAGTGTCGTAAACGTCGGATATCCGGTTCTTCTGGGCGCTAAGGGAACTGACGGAGA	5479	4112	378	155	1415	286	3719	899
Ctrl_mis_002117	seq01_p50_r02	CGGAAGTGTCGTAAACGTCGGATATCCGGTTCTTCTGGGCGCTAAGGGATCTGACGGAGA	7359	4855	300	225	1813	3043	3259	827
Ctrl_mis_002118	seq01_p50_r02	CGGAAGTGTCGTAAACGTCGGATATCCGGTTCTTCTGGGCGCTAAGGGACCTGACGGAGA	4528	4345	298	132	1284	2214	3106	910
Ctrl_mis_002119	seq02_p01_r02	ACTGCTGCGGTGCATACCCCACCGGATGTGACCCCGTGATGCGGTCTTGATTCGCTTGAC	181	104	881	413	948	840	3512	2879
Ctrl_mis_002120	seq02_p01_r02	TCTGCTGCGGTGCATACCCCACCGGATGTGACCCCGTGATGCGGTCTTGATTCGCTTGAC	469	221	492	477	1272	786	4124	2263
Ctrl_mis_002121	seq02_p01_r02	CCTGCTGCGGTGCATACCCCACCGGATGTGACCCCGTGATGCGGTCTTGATTCGCTTGAC	290	322	511	261	1202	1418	3701	1680
Ctrl_mis_002122	seq02_p02_r02	GATGCTGCGGTGCATACCCCACCGGATGTGACCCCGTGATGCGGTCTTGATTCGCTTGAC	440	268	503	449	1176	841	3312	1345
Ctrl_mis_002123	seq02_p02_r02	GTTGCTGCGGTGCATACCCCACCGGATGTGACCCCGTGATGCGGTCTTGATTCGCTTGAC	299	430	460	577	1752	1228	3760	2449
Ctrl_mis_002124	seq02_p02_r02	GGTGCTGCGGTGCATACCCCACCGGATGTGACCCCGTGATGCGGTCTTGATTCGCTTGAC	983	498	526	530	1409	914	3831	2086
Ctrl_mis_002125	seq02_p03_r02	GCAGCTGCGGTGCATACCCCACCGGATGTGACCCCGTGATGCGGTCTTGATTCGCTTGAC	500	378	408	395	1455	819	3249	1941
Ctrl_mis_002126	seq02_p03_r02	GCCGCTGCGGTGCATACCCCACCGGATGTGACCCCGTGATGCGGTCTTGATTCGCTTGAC	777	298	501	318	2498	1054	3690	1461
Ctrl_mis_002127	seq02_p03_r02	GCGGCTGCGGTGCATACCCCACCGGATGTGACCCCGTGATGCGGTCTTGATTCGCTTGAC	508	361	421	380	1160	969	3441	2148
Ctrl_mis_002128	seq02_p04_r02	GCTACTGCGGTGCATACCCCACCGGATGTGACCCCGTGATGCGGTCTTGATTCGCTTGAC	1203	534	1068	387	1471	967	3761	1462
Ctrl_mis_002129	seq02_p04_r02	GCTTCTGCGGTGCATACCCCACCGGATGTGACCCCGTGATGCGGTCTTGATTCGCTTGAC	881	504	446	444	2761	1175	3318	2340
Ctrl_mis_002130	seq02_p04_r02	GCTCCTGCGGTGCATACCCCACCGGATGTGACCCCGTGATGCGGTCTTGATTCGCTTGAC	1241	446	478	424	2899	1132	10161	2345
Ctrl_mis_002131	seq02_p05_r02	GCTGATGCGGTGCATACCCCACCGGATGTGACCCCGTGATGCGGTCTTGATTCGCTTGAC	511	194	1731	442	2164	796	3694	1839
Ctrl_mis_002132	seq02_p05_r02	GCTGTTGCGGTGCATACCCCACCGGATGTGACCCCGTGATGCGGTCTTGATTCGCTTGAC	816	388	552	542	1247	943	3358	2553
Ctrl_mis_002133	seq02_p05_r02	GCTGGTGCGGTGCATACCCCACCGGATGTGACCCCGTGATGCGGTCTTGATTCGCTTGAC	990	411	606	529	1771	1003	4046	2915
Ctrl_mis_002134	seq02_p06_r02	GCTGCAGCGGTGCATACCCCACCGGATGTGACCCCGTGATGCGGTCTTGATTCGCTTGAC	793	558	620	323	1737	998	3570	1361
Ctrl_mis_002135	seq02_p06_r02	GCTGCCGCGGTGCATACCCCACCGGATGTGACCCCGTGATGCGGTCTTGATTCGCTTGAC	338	381	461	471	1181	954	3605	2169
Ctrl_mis_002136	seq02_p06_r02	GCTGCGGCGGTGCATACCCCACCGGATGTGACCCCGTGATGCGGTCTTGATTCGCTTGAC	762	510	504	396	1623	1108	3671	1919
Ctrl_mis_002137	seq02_p07_r02	GCTGCTACGGTGCATACCCCACCGGATGTGACCCCGTGATGCGGTCTTGATTCGCTTGAC	728	430	568	324	1830	220	3938	1435
Ctrl_mis_002138	seq02_p07_r02	GCTGCTTCGGTGCATACCCCACCGGATGTGACCCCGTGATGCGGTCTTGATTCGCTTGAC	665	269	873	448	1428	874	3676	2289
Ctrl_mis_002139	seq02_p07_r02	GCTGCTCCGGTGCATACCCCACCGGATGTGACCCCGTGATGCGGTCTTGATTCGCTTGAC	794	552	489	281	2630	1419	3681	1877
Ctrl_mis_002140	seq02_p08_r02	GCTGCTGAGGTGCATACCCCACCGGATGTGACCCCGTGATGCGGTCTTGATTCGCTTGAC	1081	578	530	398	1420	1106	4476	1093
Ctrl_mis_002141	seq02_p08_r02	GCTGCTGTGGTGCATACCCCACCGGATGTGACCCCGTGATGCGGTCTTGATTCGCTTGAC	1100	573	582	336	1566	1133	3909	1386
Ctrl_mis_002142	seq02_p08_r02	GCTGCTGGGGTGCATACCCCACCGGATGTGACCCCGTGATGCGGTCTTGATTCGCTTGAC	1361	860	480	378	1405	1245	3510	1134
Ctrl_mis_002143	seq02_p09_r02	GCTGCTGCAGTGCATACCCCACCGGATGTGACCCCGTGATGCGGTCTTGATTCGCTTGAC	905	420	507	436	1324	1072	3780	1707
Ctrl_mis_002144	seq02_p09_r02	GCTGCTGCTGTGCATACCCCACCGGATGTGACCCCGTGATGCGGTCTTGATTCGCTTGAC	453	590	521	321	1727	2378	3619	1834
Ctrl_mis_002145	seq02_p09_r02	GCTGCTGCCGTGCATACCCCACCGGATGTGACCCCGTGATGCGGTCTTGATTCGCTTGAC	812	391	1051	367	1534	214	3953	1469
Ctrl_mis_002146	seq02_p10_r02	GCTGCTGCGATGCATACCCCACCGGATGTGACCCCGTGATGCGGTCTTGATTCGCTTGAC	1034	571	450	363	1584	1164	3568	1525
Ctrl_mis_002147	seq02_p10_r02	GCTGCTGCGTTGCATACCCCACCGGATGTGACCCCGTGATGCGGTCTTGATTCGCTTGAC	181	201	1063	545	1664	825	3829	3410
Ctrl_mis_002148	seq02_p10_r02	GCTGCTGCGCTGCATACCCCACCGGATGTGACCCCGTGATGCGGTCTTGATTCGCTTGAC	1000	612	512	449	1740	1223	3602	2139
Ctrl_mis_002149	seq02_p11_r02	GCTGCTGCGGAGCATACCCCACCGGATGTGACCCCGTGATGCGGTCTTGATTCGCTTGAC	1300	472	514	413	1315	1020	3833	1531
Ctrl_mis_002150	seq02_p11_r02	GCTGCTGCGGCGCATACCCCACCGGATGTGACCCCGTGATGCGGTCTTGATTCGCTTGAC	1362	417	541	415	1657	1063	3801	1710
Ctrl_mis_002151	seq02_p11_r02	GCTGCTGCGGGGCATACCCCACCGGATGTGACCCCGTGATGCGGTCTTGATTCGCTTGAC	296	336	728	406	1541	784	3593	2001
Ctrl_mis_002152	seq02_p12_r02	GCTGCTGCGGTACATACCCCACCGGATGTGACCCCGTGATGCGGTCTTGATTCGCTTGAC	1374	623	1187	409	1837	1000	3002	1438
Ctrl_mis_002153	seq02_p12_r02	GCTGCTGCGGTTCATACCCCACCGGATGTGACCCCGTGATGCGGTCTTGATTCGCTTGAC	996	683	489	293	2061	1251	4062	1644
Ctrl_mis_002154	seq02_p12_r02	GCTGCTGCGGTCCATACCCCACCGGATGTGACCCCGTGATGCGGTCTTGATTCGCTTGAC	1491	656	476	450	1600	1340	3493	1585
Ctrl_mis_002155	seq02_p13_r02	GCTGCTGCGGTGAATACCCCACCGGATGTGACCCCGTGATGCGGTCTTGATTCGCTTGAC	583	406	513	704	1710	906	2953	1940
Ctrl_mis_002156	seq02_p13_r02	GCTGCTGCGGTGTATACCCCACCGGATGTGACCCCGTGATGCGGTCTTGATTCGCTTGAC	1142	589	411	308	1628	883	3789	876
Ctrl_mis_002157	seq02_p13_r02	GCTGCTGCGGTGGATACCCCACCGGATGTGACCCCGTGATGCGGTCTTGATTCGCTTGAC	1035	584	1103	425	1422	943	3509	1815
Ctrl_mis_002158	seq02_p14_r02	GCTGCTGCGGTGCTTACCCCACCGGATGTGACCCCGTGATGCGGTCTTGATTCGCTTGAC	731	500	445	489	1508	1152	2904	2632
Ctrl_mis_002159	seq02_p14_r02	GCTGCTGCGGTGCCTACCCCACCGGATGTGACCCCGTGATGCGGTCTTGATTCGCTTGAC	1451	606	390	454	1376	977	3927	931
Ctrl_mis_002160	seq02_p14_r02	GCTGCTGCGGTGCGTACCCCACCGGATGTGACCCCGTGATGCGGTCTTGATTCGCTTGAC	620	314	744	479	1567	1105	3961	3033
Ctrl_mis_002161	seq02_p15_r02	GCTGCTGCGGTGCAAACCCCACCGGATGTGACCCCGTGATGCGGTCTTGATTCGCTTGAC	910	518	508	381	1499	1142	4051	1435
Ctrl_mis_002162	seq02_p15_r02	GCTGCTGCGGTGCACACCCCACCGGATGTGACCCCGTGATGCGGTCTTGATTCGCTTGAC	1224	503	472	365	1376	1260	4013	1197
Ctrl_mis_002163	seq02_p15_r02	GCTGCTGCGGTGCAGACCCCACCGGATGTGACCCCGTGATGCGGTCTTGATTCGCTTGAC	656	500	556	398	1674	1292	3614	1866
Ctrl_mis_002164	seq02_p16_r02	GCTGCTGCGGTGCATTCCCCACCGGATGTGACCCCGTGATGCGGTCTTGATTCGCTTGAC	793	790	571	275	1623	1582	3817	2167
Ctrl_mis_002165	seq02_p16_r02	GCTGCTGCGGTGCATCCCCCACCGGATGTGACCCCGTGATGCGGTCTTGATTCGCTTGAC	694	434	409	635	1982	1081	3563	2568
Ctrl_mis_002166	seq02_p16_r02	GCTGCTGCGGTGCATGCCCCACCGGATGTGACCCCGTGATGCGGTCTTGATTCGCTTGAC	613	414	444	407	1559	866	3525	2962
Ctrl_mis_002167	seq02_p17_r02	GCTGCTGCGGTGCATAACCCACCGGATGTGACCCCGTGATGCGGTCTTGATTCGCTTGAC	873	202	1146	343	1583	637	3551	1529
Ctrl_mis_002168	seq02_p17_r02	GCTGCTGCGGTGCATATCCCACCGGATGTGACCCCGTGATGCGGTCTTGATTCGCTTGAC	825	576	463	326	1688	971	3751	1486
Ctrl_mis_002169	seq02_p17_r02	GCTGCTGCGGTGCATAGCCCACCGGATGTGACCCCGTGATGCGGTCTTGATTCGCTTGAC	833	241	526	460	1587	922	3625	1550
Ctrl_mis_002170	seq02_p18_r02	GCTGCTGCGGTGCATACACCACCGGATGTGACCCCGTGATGCGGTCTTGATTCGCTTGAC	733	318	482	554	1423	1123	3718	1270
Ctrl_mis_002171	seq02_p18_r02	GCTGCTGCGGTGCATACTCCACCGGATGTGACCCCGTGATGCGGTCTTGATTCGCTTGAC	557	336	422	466	2192	1126	3449	2414
Ctrl_mis_002172	seq02_p18_r02	GCTGCTGCGGTGCATACGCCACCGGATGTGACCCCGTGATGCGGTCTTGATTCGCTTGAC	458	168	519	826	1691	1009	3370	3563
Ctrl_mis_002173	seq02_p19_r02	GCTGCTGCGGTGCATACCACACCGGATGTGACCCCGTGATGCGGTCTTGATTCGCTTGAC	606	414	426	378	1790	1124	3353	1680
Ctrl_mis_002174	seq02_p19_r02	GCTGCTGCGGTGCATACCTCACCGGATGTGACCCCGTGATGCGGTCTTGATTCGCTTGAC	1114	476	522	437	1838	890	3931	953
Ctrl_mis_002175	seq02_p19_r02	GCTGCTGCGGTGCATACCGCACCGGATGTGACCCCGTGATGCGGTCTTGATTCGCTTGAC	690	331	588	484	1860	1206	3376	1339
Ctrl_mis_002176	seq02_p20_r02	GCTGCTGCGGTGCATACCCAACCGGATGTGACCCCGTGATGCGGTCTTGATTCGCTTGAC	163	273	420	378	2170	1094	3428	1881
Ctrl_mis_002177	seq02_p20_r02	GCTGCTGCGGTGCATACCCTACCGGATGTGACCCCGTGATGCGGTCTTGATTCGCTTGAC	386	229	424	542	2373	885	3153	2560
Ctrl_mis_002178	seq02_p20_r02	GCTGCTGCGGTGCATACCCGACCGGATGTGACCCCGTGATGCGGTCTTGATTCGCTTGAC	725	465	589	497	1442	993	3230	2202
Ctrl_mis_002179	seq02_p21_r02	GCTGCTGCGGTGCATACCCCTCCGGATGTGACCCCGTGATGCGGTCTTGATTCGCTTGAC	25	27	430	553	1821	1008	2049	2406
Ctrl_mis_002180	seq02_p21_r02	GCTGCTGCGGTGCATACCCCCCCGGATGTGACCCCGTGATGCGGTCTTGATTCGCTTGAC	135	75	489	394	1550	1039	2741	1384
Ctrl_mis_002181	seq02_p21_r02	GCTGCTGCGGTGCATACCCCGCCGGATGTGACCCCGTGATGCGGTCTTGATTCGCTTGAC	329	177	587	474	1295	997	3172	2398
Ctrl_mis_002182	seq02_p22_r02	GCTGCTGCGGTGCATACCCCAACGGATGTGACCCCGTGATGCGGTCTTGATTCGCTTGAC	29	25	742	532	1982	937	1912	3588
Ctrl_mis_002183	seq02_p22_r02	GCTGCTGCGGTGCATACCCCATCGGATGTGACCCCGTGATGCGGTCTTGATTCGCTTGAC	28	23	495	517	1618	962	2409	2498
Ctrl_mis_002184	seq02_p22_r02	GCTGCTGCGGTGCATACCCCAGCGGATGTGACCCCGTGATGCGGTCTTGATTCGCTTGAC	30	27	373	508	1758	991	2376	1949
Ctrl_mis_002185	seq02_p23_r02	GCTGCTGCGGTGCATACCCCACAGGATGTGACCCCGTGATGCGGTCTTGATTCGCTTGAC	32	27	491	404	1946	928	2245	1971
Ctrl_mis_002186	seq02_p23_r02	GCTGCTGCGGTGCATACCCCACTGGATGTGACCCCGTGATGCGGTCTTGATTCGCTTGAC	26	24	497	314	1886	785	2621	1398
Ctrl_mis_002187	seq02_p23_r02	GCTGCTGCGGTGCATACCCCACGGGATGTGACCCCGTGATGCGGTCTTGATTCGCTTGAC	31	29	389	505	1283	995	2709	2750
Ctrl_mis_002188	seq02_p24_r02	GCTGCTGCGGTGCATACCCCACCAGATGTGACCCCGTGATGCGGTCTTGATTCGCTTGAC	27	24	359	459	1492	1236	2299	1506
Ctrl_mis_002189	seq02_p24_r02	GCTGCTGCGGTGCATACCCCACCTGATGTGACCCCGTGATGCGGTCTTGATTCGCTTGAC	25	26	609	609	1737	1620	2627	2068
Ctrl_mis_002190	seq02_p24_r02	GCTGCTGCGGTGCATACCCCACCCGATGTGACCCCGTGATGCGGTCTTGATTCGCTTGAC	20	24	631	483	1600	1620	2494	1522
Ctrl_mis_002191	seq02_p25_r02	GCTGCTGCGGTGCATACCCCACCGAATGTGACCCCGTGATGCGGTCTTGATTCGCTTGAC	26	25	793	415	1707	792	2204	2416
Ctrl_mis_002192	seq02_p25_r02	GCTGCTGCGGTGCATACCCCACCGTATGTGACCCCGTGATGCGGTCTTGATTCGCTTGAC	39	41	547	454	2956	1123	2078	1176
Ctrl_mis_002193	seq02_p25_r02	GCTGCTGCGGTGCATACCCCACCGCATGTGACCCCGTGATGCGGTCTTGATTCGCTTGAC	53	38	543	533	3174	1028	2350	2203
Ctrl_mis_002194	seq02_p26_r02	GCTGCTGCGGTGCATACCCCACCGGTTGTGACCCCGTGATGCGGTCTTGATTCGCTTGAC	39	25	447	453	1544	1018	2448	1443
Ctrl_mis_002195	seq02_p26_r02	GCTGCTGCGGTGCATACCCCACCGGCTGTGACCCCGTGATGCGGTCTTGATTCGCTTGAC	34	25	524	410	1653	1322	2023	1541
Ctrl_mis_002196	seq02_p26_r02	GCTGCTGCGGTGCATACCCCACCGGGTGTGACCCCGTGATGCGGTCTTGATTCGCTTGAC	28	25	510	519	1387	976	2474	2398
Ctrl_mis_002197	seq02_p27_r02	GCTGCTGCGGTGCATACCCCACCGGAAGTGACCCCGTGATGCGGTCTTGATTCGCTTGAC	95	26	1274	448	1687	951	1928	1507
Ctrl_mis_002198	seq02_p27_r02	GCTGCTGCGGTGCATACCCCACCGGACGTGACCCCGTGATGCGGTCTTGATTCGCTTGAC	143	56	410	443	1700	885	8486	1507
Ctrl_mis_002199	seq02_p27_r02	GCTGCTGCGGTGCATACCCCACCGGAGGTGACCCCGTGATGCGGTCTTGATTCGCTTGAC	28	24	427	350	1327	854	2611	1392
Ctrl_mis_002200	seq02_p28_r02	GCTGCTGCGGTGCATACCCCACCGGATATGACCCCGTGATGCGGTCTTGATTCGCTTGAC	49	26	483	596	1640	952	3062	2488
Ctrl_mis_002201	seq02_p28_r02	GCTGCTGCGGTGCATACCCCACCGGATTTGACCCCGTGATGCGGTCTTGATTCGCTTGAC	29	35	584	331	1810	1208	2332	1478
Ctrl_mis_002202	seq02_p28_r02	GCTGCTGCGGTGCATACCCCACCGGATCTGACCCCGTGATGCGGTCTTGATTCGCTTGAC	31	56	496	872	3473	1789	2413	3016
Ctrl_mis_002203	seq02_p29_r02	GCTGCTGCGGTGCATACCCCACCGGATGAGACCCCGTGATGCGGTCTTGATTCGCTTGAC	306	245	1123	393	1790	720	2432	2331
Ctrl_mis_002204	seq02_p29_r02	GCTGCTGCGGTGCATACCCCACCGGATGCGACCCCGTGATGCGGTCTTGATTCGCTTGAC	325	87	607	575	1478	1431	3067	2372
Ctrl_mis_002205	seq02_p29_r02	GCTGCTGCGGTGCATACCCCACCGGATGGGACCCCGTGATGCGGTCTTGATTCGCTTGAC	36	60	355	481	1304	1161	2504	2290
Ctrl_mis_002206	seq02_p30_r02	GCTGCTGCGGTGCATACCCCACCGGATGTAACCCCGTGATGCGGTCTTGATTCGCTTGAC	1659	688	460	362	1512	897	3862	1614
Ctrl_mis_002207	seq02_p30_r02	GCTGCTGCGGTGCATACCCCACCGGATGTTACCCCGTGATGCGGTCTTGATTCGCTTGAC	1910	762	502	566	1356	904	3543	1926
Ctrl_mis_002208	seq02_p30_r02	GCTGCTGCGGTGCATACCCCACCGGATGTCACCCCGTGATGCGGTCTTGATTCGCTTGAC	1631	929	582	537	1488	980	3462	2314
Ctrl_mis_002209	seq02_p31_r02	GCTGCTGCGGTGCATACCCCACCGGATGTGTCCCCGTGATGCGGTCTTGATTCGCTTGAC	505	211	474	529	1266	967	3881	2919
Ctrl_mis_002210	seq02_p31_r02	GCTGCTGCGGTGCATACCCCACCGGATGTGCCCCCGTGATGCGGTCTTGATTCGCTTGAC	1479	459	489	417	1583	1554	3774	1566
Ctrl_mis_002211	seq02_p31_r02	GCTGCTGCGGTGCATACCCCACCGGATGTGGCCCCGTGATGCGGTCTTGATTCGCTTGAC	982	354	474	483	1280	1086	3530	2152
Ctrl_mis_002212	seq02_p32_r02	GCTGCTGCGGTGCATACCCCACCGGATGTGAACCCGTGATGCGGTCTTGATTCGCTTGAC	451	311	408	412	1540	1058	3160	2474
Ctrl_mis_002213	seq02_p32_r02	GCTGCTGCGGTGCATACCCCACCGGATGTGATCCCGTGATGCGGTCTTGATTCGCTTGAC	341	249	898	519	1467	833	3772	3531
Ctrl_mis_002214	seq02_p32_r02	GCTGCTGCGGTGCATACCCCACCGGATGTGAGCCCGTGATGCGGTCTTGATTCGCTTGAC	781	511	1173	433	1278	908	3763	1923
Ctrl_mis_002215	seq02_p33_r02	GCTGCTGCGGTGCATACCCCACCGGATGTGACACCGTGATGCGGTCTTGATTCGCTTGAC	355	545	306	382	1323	800	3380	2223
Ctrl_mis_002216	seq02_p33_r02	GCTGCTGCGGTGCATACCCCACCGGATGTGACTCCGTGATGCGGTCTTGATTCGCTTGAC	1241	850	402	390	1102	1350	5465	1551
Ctrl_mis_002217	seq02_p33_r02	GCTGCTGCGGTGCATACCCCACCGGATGTGACGCCGTGATGCGGTCTTGATTCGCTTGAC	1401	735	361	564	1139	1545	3604	1689
Ctrl_mis_002218	seq02_p34_r02	GCTGCTGCGGTGCATACCCCACCGGATGTGACCACGTGATGCGGTCTTGATTCGCTTGAC	1431	662	424	440	1348	1030	8423	1362
Ctrl_mis_002219	seq02_p34_r02	GCTGCTGCGGTGCATACCCCACCGGATGTGACCTCGTGATGCGGTCTTGATTCGCTTGAC	1259	447	520	558	1221	817	3406	2722
Ctrl_mis_002220	seq02_p34_r02	GCTGCTGCGGTGCATACCCCACCGGATGTGACCGCGTGATGCGGTCTTGATTCGCTTGAC	813	632	395	377	1331	1093	3226	2366
Ctrl_mis_002221	seq02_p35_r02	GCTGCTGCGGTGCATACCCCACCGGATGTGACCCAGTGATGCGGTCTTGATTCGCTTGAC	1125	603	1090	519	1029	1000	2946	1985
Ctrl_mis_002222	seq02_p35_r02	GCTGCTGCGGTGCATACCCCACCGGATGTGACCCTGTGATGCGGTCTTGATTCGCTTGAC	1215	361	492	500	930	1543	3420	2538
Ctrl_mis_002223	seq02_p35_r02	GCTGCTGCGGTGCATACCCCACCGGATGTGACCCGGTGATGCGGTCTTGATTCGCTTGAC	1579	1012	449	461	1277	979	3443	1459
Ctrl_mis_002224	seq02_p36_r02	GCTGCTGCGGTGCATACCCCACCGGATGTGACCCCATGATGCGGTCTTGATTCGCTTGAC	1095	577	606	253	1122	193	3480	1529
Ctrl_mis_002225	seq02_p36_r02	GCTGCTGCGGTGCATACCCCACCGGATGTGACCCCTTGATGCGGTCTTGATTCGCTTGAC	650	377	348	409	1135	1001	3561	2185
Ctrl_mis_002226	seq02_p36_r02	GCTGCTGCGGTGCATACCCCACCGGATGTGACCCCCTGATGCGGTCTTGATTCGCTTGAC	1311	759	489	352	956	1249	3923	1437
Ctrl_mis_002227	seq02_p37_r02	GCTGCTGCGGTGCATACCCCACCGGATGTGACCCCGAGATGCGGTCTTGATTCGCTTGAC	777	371	906	533	986	882	9985	2745
Ctrl_mis_002228	seq02_p37_r02	GCTGCTGCGGTGCATACCCCACCGGATGTGACCCCGCGATGCGGTCTTGATTCGCTTGAC	748	372	718	404	1078	1025	3528	3026
Ctrl_mis_002229	seq02_p37_r02	GCTGCTGCGGTGCATACCCCACCGGATGTGACCCCGGGATGCGGTCTTGATTCGCTTGAC	1519	744	424	334	1233	930	3539	2106
Ctrl_mis_002230	seq02_p38_r02	GCTGCTGCGGTGCATACCCCACCGGATGTGACCCCGTAATGCGGTCTTGATTCGCTTGAC	2051	1081	421	416	1879	656	3804	1741
Ctrl_mis_002231	seq02_p38_r02	GCTGCTGCGGTGCATACCCCACCGGATGTGACCCCGTTATGCGGTCTTGATTCGCTTGAC	1457	474	419	404	1098	722	3764	882
Ctrl_mis_002232	seq02_p38_r02	GCTGCTGCGGTGCATACCCCACCGGATGTGACCCCGTCATGCGGTCTTGATTCGCTTGAC	1608	811	732	433	1396	1390	3819	1401
Ctrl_mis_002233	seq02_p39_r02	GCTGCTGCGGTGCATACCCCACCGGATGTGACCCCGTGTTGCGGTCTTGATTCGCTTGAC	548	331	893	600	1254	1138	3546	3238
Ctrl_mis_002234	seq02_p39_r02	GCTGCTGCGGTGCATACCCCACCGGATGTGACCCCGTGCTGCGGTCTTGATTCGCTTGAC	537	313	506	541	2099	633	2871	5013
Ctrl_mis_002235	seq02_p39_r02	GCTGCTGCGGTGCATACCCCACCGGATGTGACCCCGTGGTGCGGTCTTGATTCGCTTGAC	1205	494	610	334	1632	788	3565	1826
Ctrl_mis_002236	seq02_p40_r02	GCTGCTGCGGTGCATACCCCACCGGATGTGACCCCGTGAAGCGGTCTTGATTCGCTTGAC	1601	855	404	437	1568	665	3693	1952
Ctrl_mis_002237	seq02_p40_r02	GCTGCTGCGGTGCATACCCCACCGGATGTGACCCCGTGACGCGGTCTTGATTCGCTTGAC	1187	581	1668	435	1635	749	3806	1635
Ctrl_mis_002238	seq02_p40_r02	GCTGCTGCGGTGCATACCCCACCGGATGTGACCCCGTGAGGCGGTCTTGATTCGCTTGAC	1445	578	546	399	1621	801	3514	1636
Ctrl_mis_002239	seq02_p41_r02	GCTGCTGCGGTGCATACCCCACCGGATGTGACCCCGTGATACGGTCTTGATTCGCTTGAC	1284	566	485	583	1427	916	3711	2969
Ctrl_mis_002240	seq02_p41_r02	GCTGCTGCGGTGCATACCCCACCGGATGTGACCCCGTGATTCGGTCTTGATTCGCTTGAC	1418	504	461	524	1244	761	3571	2592
Ctrl_mis_002241	seq02_p41_r02	GCTGCTGCGGTGCATACCCCACCGGATGTGACCCCGTGATCCGGTCTTGATTCGCTTGAC	2035	902	543	611	1382	1347	3162	1950
Ctrl_mis_002242	seq02_p42_r02	GCTGCTGCGGTGCATACCCCACCGGATGTGACCCCGTGATGAGGTCTTGATTCGCTTGAC	1292	488	445	592	1172	981	3955	2757
Ctrl_mis_002243	seq02_p42_r02	GCTGCTGCGGTGCATACCCCACCGGATGTGACCCCGTGATGTGGTCTTGATTCGCTTGAC	595	404	459	700	1176	823	3310	2928
Ctrl_mis_002244	seq02_p42_r02	GCTGCTGCGGTGCATACCCCACCGGATGTGACCCCGTGATGGGGTCTTGATTCGCTTGAC	1095	398	523	501	1315	900	3005	1855
Ctrl_mis_002245	seq02_p43_r02	GCTGCTGCGGTGCATACCCCACCGGATGTGACCCCGTGATGCAGTCTTGATTCGCTTGAC	1452	470	1232	603	1530	1302	3511	1738
Ctrl_mis_002246	seq02_p43_r02	GCTGCTGCGGTGCATACCCCACCGGATGTGACCCCGTGATGCTGTCTTGATTCGCTTGAC	1022	544	1128	578	1618	1147	3610	2811
Ctrl_mis_002247	seq02_p43_r02	GCTGCTGCGGTGCATACCCCACCGGATGTGACCCCGTGATGCCGTCTTGATTCGCTTGAC	1040	663	523	502	2668	872	3740	2229
Ctrl_mis_002248	seq02_p44_r02	GCTGCTGCGGTGCATACCCCACCGGATGTGACCCCGTGATGCGATCTTGATTCGCTTGAC	1367	429	554	603	1605	1013	3943	2519
Ctrl_mis_002249	seq02_p44_r02	GCTGCTGCGGTGCATACCCCACCGGATGTGACCCCGTGATGCGTTCTTGATTCGCTTGAC	996	569	394	387	1960	1085	3723	1864
Ctrl_mis_002250	seq02_p44_r02	GCTGCTGCGGTGCATACCCCACCGGATGTGACCCCGTGATGCGCTCTTGATTCGCTTGAC	1500	601	546	421	1741	1193	4122	1985
Ctrl_mis_002251	seq02_p45_r02	GCTGCTGCGGTGCATACCCCACCGGATGTGACCCCGTGATGCGGACTTGATTCGCTTGAC	297	469	368	519	1481	972	3565	2174
Ctrl_mis_002252	seq02_p45_r02	GCTGCTGCGGTGCATACCCCACCGGATGTGACCCCGTGATGCGGCCTTGATTCGCTTGAC	1028	515	563	524	1439	864	3598	1859
Ctrl_mis_002253	seq02_p45_r02	GCTGCTGCGGTGCATACCCCACCGGATGTGACCCCGTGATGCGGGCTTGATTCGCTTGAC	884	429	399	374	1553	1046	3612	1975
Ctrl_mis_002254	seq02_p46_r02	GCTGCTGCGGTGCATACCCCACCGGATGTGACCCCGTGATGCGGTATTGATTCGCTTGAC	1002	596	628	292	1332	1431	3219	2057
Ctrl_mis_002255	seq02_p46_r02	GCTGCTGCGGTGCATACCCCACCGGATGTGACCCCGTGATGCGGTTTTGATTCGCTTGAC	1029	429	511	455	1505	795	4041	2780
Ctrl_mis_002256	seq02_p46_r02	GCTGCTGCGGTGCATACCCCACCGGATGTGACCCCGTGATGCGGTGTTGATTCGCTTGAC	997	464	539	504	1533	756	3620	2572
Ctrl_mis_002257	seq02_p47_r02	GCTGCTGCGGTGCATACCCCACCGGATGTGACCCCGTGATGCGGTCATGATTCGCTTGAC	1540	735	472	384	1695	867	3501	1590
Ctrl_mis_002258	seq02_p47_r02	GCTGCTGCGGTGCATACCCCACCGGATGTGACCCCGTGATGCGGTCCTGATTCGCTTGAC	497	428	375	538	1757	1000	3694	2126
Ctrl_mis_002259	seq02_p47_r02	GCTGCTGCGGTGCATACCCCACCGGATGTGACCCCGTGATGCGGTCGTGATTCGCTTGAC	891	542	1871	355	1699	247	3609	1719
Ctrl_mis_002260	seq02_p48_r02	GCTGCTGCGGTGCATACCCCACCGGATGTGACCCCGTGATGCGGTCTAGATTCGCTTGAC	1404	774	618	471	1390	1002	3120	1872
Ctrl_mis_002261	seq02_p48_r02	GCTGCTGCGGTGCATACCCCACCGGATGTGACCCCGTGATGCGGTCTCGATTCGCTTGAC	1023	373	475	524	1650	920	3957	3070
Ctrl_mis_002262	seq02_p48_r02	GCTGCTGCGGTGCATACCCCACCGGATGTGACCCCGTGATGCGGTCTGGATTCGCTTGAC	723	399	1309	454	1708	642	2651	2582
Ctrl_mis_002263	seq02_p49_r02	GCTGCTGCGGTGCATACCCCACCGGATGTGACCCCGTGATGCGGTCTTAATTCGCTTGAC	1706	599	512	511	1737	755	3255	1514
Ctrl_mis_002264	seq02_p49_r02	GCTGCTGCGGTGCATACCCCACCGGATGTGACCCCGTGATGCGGTCTTTATTCGCTTGAC	763	217	1118	613	2062	1047	3290	3037
Ctrl_mis_002265	seq02_p49_r02	GCTGCTGCGGTGCATACCCCACCGGATGTGACCCCGTGATGCGGTCTTCATTCGCTTGAC	1284	611	591	460	1984	1076	4077	1572
Ctrl_mis_002266	seq02_p50_r02	GCTGCTGCGGTGCATACCCCACCGGATGTGACCCCGTGATGCGGTCTTGTTTCGCTTGAC	1470	556	442	445	3181	789	4895	1375
Ctrl_mis_002267	seq02_p50_r02	GCTGCTGCGGTGCATACCCCACCGGATGTGACCCCGTGATGCGGTCTTGCTTCGCTTGAC	1153	581	445	485	1579	1173	3163	1434
Ctrl_mis_002268	seq02_p50_r02	GCTGCTGCGGTGCATACCCCACCGGATGTGACCCCGTGATGCGGTCTTGGTTCGCTTGAC	683	582	582	421	1744	1069	3743	1803
Ctrl_mis_002269	seq03_p01_r02	AAAAGGGAAGACGGTTGTGGTAGTTCCGGGTATTAACCTGTGTGGCGCGGGGTCTGAGGC	109	47	314	230	929	980	2677	1426
Ctrl_mis_002270	seq03_p01_r02	CAAAGGGAAGACGGTTGTGGTAGTTCCGGGTATTAACCTGTGTGGCGCGGGGTCTGAGGC	208	57	322	283	783	912	3213	1551
Ctrl_mis_002271	seq03_p01_r02	GAAAGGGAAGACGGTTGTGGTAGTTCCGGGTATTAACCTGTGTGGCGCGGGGTCTGAGGC	71	98	365	210	812	1327	3135	1572
Ctrl_mis_002272	seq03_p02_r02	TTAAGGGAAGACGGTTGTGGTAGTTCCGGGTATTAACCTGTGTGGCGCGGGGTCTGAGGC	179	31	422	314	866	1134	2654	1931
Ctrl_mis_002273	seq03_p02_r02	TCAAGGGAAGACGGTTGTGGTAGTTCCGGGTATTAACCTGTGTGGCGCGGGGTCTGAGGC	48	78	578	318	987	1193	2906	1688
Ctrl_mis_002274	seq03_p02_r02	TGAAGGGAAGACGGTTGTGGTAGTTCCGGGTATTAACCTGTGTGGCGCGGGGTCTGAGGC	109	50	299	395	1073	1241	2814	2213
Ctrl_mis_002275	seq03_p03_r02	TATAGGGAAGACGGTTGTGGTAGTTCCGGGTATTAACCTGTGTGGCGCGGGGTCTGAGGC	98	24	326	243	1111	1455	2882	1323
Ctrl_mis_002276	seq03_p03_r02	TACAGGGAAGACGGTTGTGGTAGTTCCGGGTATTAACCTGTGTGGCGCGGGGTCTGAGGC	115	27	437	166	979	993	2836	1309
Ctrl_mis_002277	seq03_p03_r02	TAGAGGGAAGACGGTTGTGGTAGTTCCGGGTATTAACCTGTGTGGCGCGGGGTCTGAGGC	27	50	313	256	985	1020	2455	1443
Ctrl_mis_002278	seq03_p04_r02	TAATGGGAAGACGGTTGTGGTAGTTCCGGGTATTAACCTGTGTGGCGCGGGGTCTGAGGC	107	72	540	256	1053	1174	3119	1319
Ctrl_mis_002279	seq03_p04_r02	TAACGGGAAGACGGTTGTGGTAGTTCCGGGTATTAACCTGTGTGGCGCGGGGTCTGAGGC	154	30	379	252	920	1285	2723	1687
Ctrl_mis_002280	seq03_p04_r02	TAAGGGGAAGACGGTTGTGGTAGTTCCGGGTATTAACCTGTGTGGCGCGGGGTCTGAGGC	31	51	426	166	580	1427	2398	1203
Ctrl_mis_002281	seq03_p05_r02	TAAAAGGAAGACGGTTGTGGTAGTTCCGGGTATTAACCTGTGTGGCGCGGGGTCTGAGGC	30	65	403	250	651	1184	2835	991
Ctrl_mis_002282	seq03_p05_r02	TAAATGGAAGACGGTTGTGGTAGTTCCGGGTATTAACCTGTGTGGCGCGGGGTCTGAGGC	95	70	513	219	1060	1360	3270	876
Ctrl_mis_002283	seq03_p05_r02	TAAACGGAAGACGGTTGTGGTAGTTCCGGGTATTAACCTGTGTGGCGCGGGGTCTGAGGC	196	451	381	270	1160	1230	2402	2171
Ctrl_mis_002284	seq03_p06_r02	TAAAGAGAAGACGGTTGTGGTAGTTCCGGGTATTAACCTGTGTGGCGCGGGGTCTGAGGC	45	36	289	236	1001	1220	2456	1651
Ctrl_mis_002285	seq03_p06_r02	TAAAGTGAAGACGGTTGTGGTAGTTCCGGGTATTAACCTGTGTGGCGCGGGGTCTGAGGC	39	63	389	204	1292	1187	2926	2304
Ctrl_mis_002286	seq03_p06_r02	TAAAGCGAAGACGGTTGTGGTAGTTCCGGGTATTAACCTGTGTGGCGCGGGGTCTGAGGC	116	35	429	235	1162	1252	2787	1979
Ctrl_mis_002287	seq03_p07_r02	TAAAGGAAAGACGGTTGTGGTAGTTCCGGGTATTAACCTGTGTGGCGCGGGGTCTGAGGC	93	27	875	241	746	845	2630	1076
Ctrl_mis_002288	seq03_p07_r02	TAAAGGTAAGACGGTTGTGGTAGTTCCGGGTATTAACCTGTGTGGCGCGGGGTCTGAGGC	36	55	350	229	1171	1159	2850	1101
Ctrl_mis_002289	seq03_p07_r02	TAAAGGCAAGACGGTTGTGGTAGTTCCGGGTATTAACCTGTGTGGCGCGGGGTCTGAGGC	38	32	400	265	1466	1192	2891	1682
Ctrl_mis_002290	seq03_p08_r02	TAAAGGGTAGACGGTTGTGGTAGTTCCGGGTATTAACCTGTGTGGCGCGGGGTCTGAGGC	30	22	848	236	1092	1216	3151	1553
Ctrl_mis_002291	seq03_p08_r02	TAAAGGGCAGACGGTTGTGGTAGTTCCGGGTATTAACCTGTGTGGCGCGGGGTCTGAGGC	100	25	457	307	1005	970	2886	1667
Ctrl_mis_002292	seq03_p08_r02	TAAAGGGGAGACGGTTGTGGTAGTTCCGGGTATTAACCTGTGTGGCGCGGGGTCTGAGGC	34	25	311	225	637	1022	3138	2273
Ctrl_mis_002293	seq03_p09_r02	TAAAGGGATGACGGTTGTGGTAGTTCCGGGTATTAACCTGTGTGGCGCGGGGTCTGAGGC	30	52	446	199	1139	1283	2627	1781
Ctrl_mis_002294	seq03_p09_r02	TAAAGGGACGACGGTTGTGGTAGTTCCGGGTATTAACCTGTGTGGCGCGGGGTCTGAGGC	43	70	330	235	825	934	2706	1541
Ctrl_mis_002295	seq03_p09_r02	TAAAGGGAGGACGGTTGTGGTAGTTCCGGGTATTAACCTGTGTGGCGCGGGGTCTGAGGC	22	25	412	295	883	940	2865	2095
Ctrl_mis_002296	seq03_p10_r02	TAAAGGGAAAACGGTTGTGGTAGTTCCGGGTATTAACCTGTGTGGCGCGGGGTCTGAGGC	80	26	502	219	958	801	2870	1172
Ctrl_mis_002297	seq03_p10_r02	TAAAGGGAATACGGTTGTGGTAGTTCCGGGTATTAACCTGTGTGGCGCGGGGTCTGAGGC	45	25	369	273	874	991	2879	1339
Ctrl_mis_002298	seq03_p10_r02	TAAAGGGAACACGGTTGTGGTAGTTCCGGGTATTAACCTGTGTGGCGCGGGGTCTGAGGC	49	31	356	191	1511	1242	3062	1645
Ctrl_mis_002299	seq03_p11_r02	TAAAGGGAAGTCGGTTGTGGTAGTTCCGGGTATTAACCTGTGTGGCGCGGGGTCTGAGGC	187	33	429	300	780	1104	2759	1720
Ctrl_mis_002300	seq03_p11_r02	TAAAGGGAAGCCGGTTGTGGTAGTTCCGGGTATTAACCTGTGTGGCGCGGGGTCTGAGGC	55	66	423	210	999	1202	3032	1266
Ctrl_mis_002301	seq03_p11_r02	TAAAGGGAAGGCGGTTGTGGTAGTTCCGGGTATTAACCTGTGTGGCGCGGGGTCTGAGGC	25	25	550	248	886	1019	2702	2147
Ctrl_mis_002302	seq03_p12_r02	TAAAGGGAAGAAGGTTGTGGTAGTTCCGGGTATTAACCTGTGTGGCGCGGGGTCTGAGGC	79	45	432	278	852	910	3236	1039
Ctrl_mis_002303	seq03_p12_r02	TAAAGGGAAGATGGTTGTGGTAGTTCCGGGTATTAACCTGTGTGGCGCGGGGTCTGAGGC	51	86	329	271	839	1146	2661	2468
Ctrl_mis_002304	seq03_p12_r02	TAAAGGGAAGAGGGTTGTGGTAGTTCCGGGTATTAACCTGTGTGGCGCGGGGTCTGAGGC	161	44	433	340	817	946	2524	1329
Ctrl_mis_002305	seq03_p13_r02	TAAAGGGAAGACAGTTGTGGTAGTTCCGGGTATTAACCTGTGTGGCGCGGGGTCTGAGGC	157	49	402	246	929	810	2883	1250
Ctrl_mis_002306	seq03_p13_r02	TAAAGGGAAGACTGTTGTGGTAGTTCCGGGTATTAACCTGTGTGGCGCGGGGTCTGAGGC	133	91	305	262	708	929	3252	1416
Ctrl_mis_002307	seq03_p13_r02	TAAAGGGAAGACCGTTGTGGTAGTTCCGGGTATTAACCTGTGTGGCGCGGGGTCTGAGGC	78	80	415	269	1048	1309	2447	1497
Ctrl_mis_002308	seq03_p14_r02	TAAAGGGAAGACGATTGTGGTAGTTCCGGGTATTAACCTGTGTGGCGCGGGGTCTGAGGC	49	104	521	219	785	274	3003	1171
Ctrl_mis_002309	seq03_p14_r02	TAAAGGGAAGACGTTTGTGGTAGTTCCGGGTATTAACCTGTGTGGCGCGGGGTCTGAGGC	241	157	448	199	1222	1090	2731	1244
Ctrl_mis_002310	seq03_p14_r02	TAAAGGGAAGACGCTTGTGGTAGTTCCGGGTATTAACCTGTGTGGCGCGGGGTCTGAGGC	136	119	513	212	992	1547	3154	1478
Ctrl_mis_002311	seq03_p15_r02	TAAAGGGAAGACGGATGTGGTAGTTCCGGGTATTAACCTGTGTGGCGCGGGGTCTGAGGC	105	30	357	285	1034	1024	2255	1723
Ctrl_mis_002312	seq03_p15_r02	TAAAGGGAAGACGGCTGTGGTAGTTCCGGGTATTAACCTGTGTGGCGCGGGGTCTGAGGC	44	81	322	229	847	995	2916	1649
Ctrl_mis_002313	seq03_p15_r02	TAAAGGGAAGACGGGTGTGGTAGTTCCGGGTATTAACCTGTGTGGCGCGGGGTCTGAGGC	68	70	753	228	835	258	2486	1667
Ctrl_mis_002314	seq03_p16_r02	TAAAGGGAAGACGGTAGTGGTAGTTCCGGGTATTAACCTGTGTGGCGCGGGGTCTGAGGC	42	27	264	221	938	925	2380	1651
Ctrl_mis_002315	seq03_p16_r02	TAAAGGGAAGACGGTCGTGGTAGTTCCGGGTATTAACCTGTGTGGCGCGGGGTCTGAGGC	49	66	268	234	1136	1208	2580	1522
Ctrl_mis_002316	seq03_p16_r02	TAAAGGGAAGACGGTGGTGGTAGTTCCGGGTATTAACCTGTGTGGCGCGGGGTCTGAGGC	29	44	399	180	977	977	2564	1850
Ctrl_mis_002317	seq03_p17_r02	TAAAGGGAAGACGGTTATGGTAGTTCCGGGTATTAACCTGTGTGGCGCGGGGTCTGAGGC	56	111	424	167	879	1102	2728	1197
Ctrl_mis_002318	seq03_p17_r02	TAAAGGGAAGACGGTTTTGGTAGTTCCGGGTATTAACCTGTGTGGCGCGGGGTCTGAGGC	32	67	302	237	1024	1115	7940	1229
Ctrl_mis_002319	seq03_p17_r02	TAAAGGGAAGACGGTTCTGGTAGTTCCGGGTATTAACCTGTGTGGCGCGGGGTCTGAGGC	101	49	246	297	890	1133	2686	1467
Ctrl_mis_002320	seq03_p18_r02	TAAAGGGAAGACGGTTGAGGTAGTTCCGGGTATTAACCTGTGTGGCGCGGGGTCTGAGGC	131	47	360	206	874	727	2747	1004
Ctrl_mis_002321	seq03_p18_r02	TAAAGGGAAGACGGTTGCGGTAGTTCCGGGTATTAACCTGTGTGGCGCGGGGTCTGAGGC	68	98	433	228	832	953	2873	841
Ctrl_mis_002322	seq03_p18_r02	TAAAGGGAAGACGGTTGGGGTAGTTCCGGGTATTAACCTGTGTGGCGCGGGGTCTGAGGC	153	34	451	227	1419	846	2480	1381
Ctrl_mis_002323	seq03_p19_r02	TAAAGGGAAGACGGTTGTAGTAGTTCCGGGTATTAACCTGTGTGGCGCGGGGTCTGAGGC	84	150	352	248	796	1121	2734	1182
Ctrl_mis_002324	seq03_p19_r02	TAAAGGGAAGACGGTTGTTGTAGTTCCGGGTATTAACCTGTGTGGCGCGGGGTCTGAGGC	173	121	419	272	939	1248	2553	1563
Ctrl_mis_002325	seq03_p19_r02	TAAAGGGAAGACGGTTGTCGTAGTTCCGGGTATTAACCTGTGTGGCGCGGGGTCTGAGGC	129	35	1145	189	924	928	2708	940
Ctrl_mis_002326	seq03_p20_r02	TAAAGGGAAGACGGTTGTGATAGTTCCGGGTATTAACCTGTGTGGCGCGGGGTCTGAGGC	56	102	292	223	907	1045	2957	1288
Ctrl_mis_002327	seq03_p20_r02	TAAAGGGAAGACGGTTGTGTTAGTTCCGGGTATTAACCTGTGTGGCGCGGGGTCTGAGGC	244	36	460	246	846	976	2923	971
Ctrl_mis_002328	seq03_p20_r02	TAAAGGGAAGACGGTTGTGCTAGTTCCGGGTATTAACCTGTGTGGCGCGGGGTCTGAGGC	123	105	377	241	893	1259	3127	1504
Ctrl_mis_002329	seq03_p21_r02	TAAAGGGAAGACGGTTGTGGAAGTTCCGGGTATTAACCTGTGTGGCGCGGGGTCTGAGGC	34	122	376	196	1048	972	2442	1613
Ctrl_mis_002330	seq03_p21_r02	TAAAGGGAAGACGGTTGTGGCAGTTCCGGGTATTAACCTGTGTGGCGCGGGGTCTGAGGC	102	39	413	298	754	922	2428	2902
Ctrl_mis_002331	seq03_p21_r02	TAAAGGGAAGACGGTTGTGGGAGTTCCGGGTATTAACCTGTGTGGCGCGGGGTCTGAGGC	104	192	317	260	932	973	2562	1008
Ctrl_mis_002332	seq03_p22_r02	TAAAGGGAAGACGGTTGTGGTTGTTCCGGGTATTAACCTGTGTGGCGCGGGGTCTGAGGC	31	29	424	269	741	1253	2200	1016
Ctrl_mis_002333	seq03_p22_r02	TAAAGGGAAGACGGTTGTGGTCGTTCCGGGTATTAACCTGTGTGGCGCGGGGTCTGAGGC	97	40	434	348	1016	1101	2259	1332
Ctrl_mis_002334	seq03_p22_r02	TAAAGGGAAGACGGTTGTGGTGGTTCCGGGTATTAACCTGTGTGGCGCGGGGTCTGAGGC	64	37	497	272	822	1039	2113	1518
Ctrl_mis_002335	seq03_p23_r02	TAAAGGGAAGACGGTTGTGGTAATTCCGGGTATTAACCTGTGTGGCGCGGGGTCTGAGGC	59	45	327	238	829	1015	2350	1117
Ctrl_mis_002336	seq03_p23_r02	TAAAGGGAAGACGGTTGTGGTATTTCCGGGTATTAACCTGTGTGGCGCGGGGTCTGAGGC	205	91	398	305	837	1312	2231	984
Ctrl_mis_002337	seq03_p23_r02	TAAAGGGAAGACGGTTGTGGTACTTCCGGGTATTAACCTGTGTGGCGCGGGGTCTGAGGC	67	91	339	247	848	1462	2308	1373
Ctrl_mis_002338	seq03_p24_r02	TAAAGGGAAGACGGTTGTGGTAGATCCGGGTATTAACCTGTGTGGCGCGGGGTCTGAGGC	40	39	365	216	669	932	2186	1301
Ctrl_mis_002339	seq03_p24_r02	TAAAGGGAAGACGGTTGTGGTAGCTCCGGGTATTAACCTGTGTGGCGCGGGGTCTGAGGC	29	56	456	132	639	1222	2219	1253
Ctrl_mis_002340	seq03_p24_r02	TAAAGGGAAGACGGTTGTGGTAGGTCCGGGTATTAACCTGTGTGGCGCGGGGTCTGAGGC	29	27	443	222	1076	890	1869	2302
Ctrl_mis_002341	seq03_p25_r02	TAAAGGGAAGACGGTTGTGGTAGTACCGGGTATTAACCTGTGTGGCGCGGGGTCTGAGGC	73	38	489	266	853	890	2119	1518
Ctrl_mis_002342	seq03_p25_r02	TAAAGGGAAGACGGTTGTGGTAGTCCCGGGTATTAACCTGTGTGGCGCGGGGTCTGAGGC	32	74	295	268	1012	1030	2226	1688
Ctrl_mis_002343	seq03_p25_r02	TAAAGGGAAGACGGTTGTGGTAGTGCCGGGTATTAACCTGTGTGGCGCGGGGTCTGAGGC	129	26	435	272	765	1085	2239	1469
Ctrl_mis_002344	seq03_p26_r02	TAAAGGGAAGACGGTTGTGGTAGTTACGGGTATTAACCTGTGTGGCGCGGGGTCTGAGGC	1774	1766	403	215	928	938	3019	826
Ctrl_mis_002345	seq03_p26_r02	TAAAGGGAAGACGGTTGTGGTAGTTTCGGGTATTAACCTGTGTGGCGCGGGGTCTGAGGC	383	294	459	220	1051	1350	2789	942
Ctrl_mis_002346	seq03_p26_r02	TAAAGGGAAGACGGTTGTGGTAGTTGCGGGTATTAACCTGTGTGGCGCGGGGTCTGAGGC	68	24	358	205	832	1153	1969	1482
Ctrl_mis_002347	seq03_p27_r02	TAAAGGGAAGACGGTTGTGGTAGTTCAGGGTATTAACCTGTGTGGCGCGGGGTCTGAGGC	67	29	961	236	980	724	2100	1352
Ctrl_mis_002348	seq03_p27_r02	TAAAGGGAAGACGGTTGTGGTAGTTCTGGGTATTAACCTGTGTGGCGCGGGGTCTGAGGC	131	26	424	289	842	930	2253	1085
Ctrl_mis_002349	seq03_p27_r02	TAAAGGGAAGACGGTTGTGGTAGTTCGGGGTATTAACCTGTGTGGCGCGGGGTCTGAGGC	569	307	443	291	1012	1248	2652	1514
Ctrl_mis_002350	seq03_p28_r02	TAAAGGGAAGACGGTTGTGGTAGTTCCAGGTATTAACCTGTGTGGCGCGGGGTCTGAGGC	38	27	301	264	1025	1020	2320	1170
Ctrl_mis_002351	seq03_p28_r02	TAAAGGGAAGACGGTTGTGGTAGTTCCTGGTATTAACCTGTGTGGCGCGGGGTCTGAGGC	270	221	328	313	1220	1376	2489	2200
Ctrl_mis_002352	seq03_p28_r02	TAAAGGGAAGACGGTTGTGGTAGTTCCCGGTATTAACCTGTGTGGCGCGGGGTCTGAGGC	110	80	427	247	879	1023	2319	2008
Ctrl_mis_002353	seq03_p29_r02	TAAAGGGAAGACGGTTGTGGTAGTTCCGAGTATTAACCTGTGTGGCGCGGGGTCTGAGGC	77	25	475	397	852	938	1670	1841
Ctrl_mis_002354	seq03_p29_r02	TAAAGGGAAGACGGTTGTGGTAGTTCCGTGTATTAACCTGTGTGGCGCGGGGTCTGAGGC	71	33	341	287	1000	904	2149	1258
Ctrl_mis_002355	seq03_p29_r02	TAAAGGGAAGACGGTTGTGGTAGTTCCGCGTATTAACCTGTGTGGCGCGGGGTCTGAGGC	117	80	428	289	935	1228	2299	1317
Ctrl_mis_002356	seq03_p30_r02	TAAAGGGAAGACGGTTGTGGTAGTTCCGGATATTAACCTGTGTGGCGCGGGGTCTGAGGC	347	263	387	214	913	832	2710	983
Ctrl_mis_002357	seq03_p30_r02	TAAAGGGAAGACGGTTGTGGTAGTTCCGGTTATTAACCTGTGTGGCGCGGGGTCTGAGGC	64	114	472	178	795	1480	2488	1365
Ctrl_mis_002358	seq03_p30_r02	TAAAGGGAAGACGGTTGTGGTAGTTCCGGCTATTAACCTGTGTGGCGCGGGGTCTGAGGC	119	127	504	259	991	1558	2783	972
Ctrl_mis_002359	seq03_p31_r02	TAAAGGGAAGACGGTTGTGGTAGTTCCGGGAATTAACCTGTGTGGCGCGGGGTCTGAGGC	158	48	420	248	1037	781	2477	1461
Ctrl_mis_002360	seq03_p31_r02	TAAAGGGAAGACGGTTGTGGTAGTTCCGGGCATTAACCTGTGTGGCGCGGGGTCTGAGGC	167	50	357	281	636	1071	2274	1707
Ctrl_mis_002361	seq03_p31_r02	TAAAGGGAAGACGGTTGTGGTAGTTCCGGGGATTAACCTGTGTGGCGCGGGGTCTGAGGC	77	37	438	258	1068	1385	2163	1279
Ctrl_mis_002362	seq03_p32_r02	TAAAGGGAAGACGGTTGTGGTAGTTCCGGGTTTTAACCTGTGTGGCGCGGGGTCTGAGGC	128	48	408	248	917	1213	2559	1221
Ctrl_mis_002363	seq03_p32_r02	TAAAGGGAAGACGGTTGTGGTAGTTCCGGGTCTTAACCTGTGTGGCGCGGGGTCTGAGGC	253	148	416	263	1035	976	2622	1260
Ctrl_mis_002364	seq03_p32_r02	TAAAGGGAAGACGGTTGTGGTAGTTCCGGGTGTTAACCTGTGTGGCGCGGGGTCTGAGGC	66	94	334	285	968	877	2727	1147
Ctrl_mis_002365	seq03_p33_r02	TAAAGGGAAGACGGTTGTGGTAGTTCCGGGTAATAACCTGTGTGGCGCGGGGTCTGAGGC	128	39	374	231	872	717	2224	1028
Ctrl_mis_002366	seq03_p33_r02	TAAAGGGAAGACGGTTGTGGTAGTTCCGGGTACTAACCTGTGTGGCGCGGGGTCTGAGGC	177	117	375	205	783	1315	2596	957
Ctrl_mis_002367	seq03_p33_r02	TAAAGGGAAGACGGTTGTGGTAGTTCCGGGTAGTAACCTGTGTGGCGCGGGGTCTGAGGC	68	38	398	252	899	1014	2975	2109
Ctrl_mis_002368	seq03_p34_r02	TAAAGGGAAGACGGTTGTGGTAGTTCCGGGTATAAACCTGTGTGGCGCGGGGTCTGAGGC	276	101	416	224	842	713	2718	1206
Ctrl_mis_002369	seq03_p34_r02	TAAAGGGAAGACGGTTGTGGTAGTTCCGGGTATCAACCTGTGTGGCGCGGGGTCTGAGGC	42	62	469	346	717	1180	2419	2036
Ctrl_mis_002370	seq03_p34_r02	TAAAGGGAAGACGGTTGTGGTAGTTCCGGGTATGAACCTGTGTGGCGCGGGGTCTGAGGC	109	92	261	232	790	920	2666	1226
Ctrl_mis_002371	seq03_p35_r02	TAAAGGGAAGACGGTTGTGGTAGTTCCGGGTATTTACCTGTGTGGCGCGGGGTCTGAGGC	205	33	450	326	823	878	2898	1120
Ctrl_mis_002372	seq03_p35_r02	TAAAGGGAAGACGGTTGTGGTAGTTCCGGGTATTCACCTGTGTGGCGCGGGGTCTGAGGC	62	54	334	268	871	992	3015	1767
Ctrl_mis_002373	seq03_p35_r02	TAAAGGGAAGACGGTTGTGGTAGTTCCGGGTATTGACCTGTGTGGCGCGGGGTCTGAGGC	76	110	390	211	797	1316	2672	1236
Ctrl_mis_002374	seq03_p36_r02	TAAAGGGAAGACGGTTGTGGTAGTTCCGGGTATTATCCTGTGTGGCGCGGGGTCTGAGGC	309	71	469	260	829	930	5740	1470
Ctrl_mis_002375	seq03_p36_r02	TAAAGGGAAGACGGTTGTGGTAGTTCCGGGTATTACCCTGTGTGGCGCGGGGTCTGAGGC	90	166	429	179	984	1331	2594	1420
Ctrl_mis_002376	seq03_p36_r02	TAAAGGGAAGACGGTTGTGGTAGTTCCGGGTATTAGCCTGTGTGGCGCGGGGTCTGAGGC	138	26	473	331	745	986	2615	1539
Ctrl_mis_002377	seq03_p37_r02	TAAAGGGAAGACGGTTGTGGTAGTTCCGGGTATTAAACTGTGTGGCGCGGGGTCTGAGGC	191	115	396	201	835	1101	2469	745
Ctrl_mis_002378	seq03_p37_r02	TAAAGGGAAGACGGTTGTGGTAGTTCCGGGTATTAATCTGTGTGGCGCGGGGTCTGAGGC	163	44	453	286	908	1309	2486	1761
Ctrl_mis_002379	seq03_p37_r02	TAAAGGGAAGACGGTTGTGGTAGTTCCGGGTATTAAGCTGTGTGGCGCGGGGTCTGAGGC	63	82	327	263	861	1017	2765	1411
Ctrl_mis_002380	seq03_p38_r02	TAAAGGGAAGACGGTTGTGGTAGTTCCGGGTATTAACATGTGTGGCGCGGGGTCTGAGGC	223	51	439	230	726	987	2940	979
Ctrl_mis_002381	seq03_p38_r02	TAAAGGGAAGACGGTTGTGGTAGTTCCGGGTATTAACTTGTGTGGCGCGGGGTCTGAGGC	77	99	336	305	734	969	2828	1962
Ctrl_mis_002382	seq03_p38_r02	TAAAGGGAAGACGGTTGTGGTAGTTCCGGGTATTAACGTGTGTGGCGCGGGGTCTGAGGC	169	46	439	239	936	849	2518	1177
Ctrl_mis_002383	seq03_p39_r02	TAAAGGGAAGACGGTTGTGGTAGTTCCGGGTATTAACCAGTGTGGCGCGGGGTCTGAGGC	65	80	382	231	825	907	2624	3186
Ctrl_mis_002384	seq03_p39_r02	TAAAGGGAAGACGGTTGTGGTAGTTCCGGGTATTAACCCGTGTGGCGCGGGGTCTGAGGC	82	34	396	247	1150	925	2087	1855
Ctrl_mis_002385	seq03_p39_r02	TAAAGGGAAGACGGTTGTGGTAGTTCCGGGTATTAACCGGTGTGGCGCGGGGTCTGAGGC	55	128	512	188	849	1123	2873	926
Ctrl_mis_002386	seq03_p40_r02	TAAAGGGAAGACGGTTGTGGTAGTTCCGGGTATTAACCTATGTGGCGCGGGGTCTGAGGC	91	154	1016	230	773	946	2572	1018
Ctrl_mis_002387	seq03_p40_r02	TAAAGGGAAGACGGTTGTGGTAGTTCCGGGTATTAACCTTTGTGGCGCGGGGTCTGAGGC	203	102	435	255	960	897	2290	1116
Ctrl_mis_002388	seq03_p40_r02	TAAAGGGAAGACGGTTGTGGTAGTTCCGGGTATTAACCTCTGTGGCGCGGGGTCTGAGGC	120	80	997	216	1110	716	2166	1509
Ctrl_mis_002389	seq03_p41_r02	TAAAGGGAAGACGGTTGTGGTAGTTCCGGGTATTAACCTGAGTGGCGCGGGGTCTGAGGC	74	96	290	204	886	981	2409	1504
Ctrl_mis_002390	seq03_p41_r02	TAAAGGGAAGACGGTTGTGGTAGTTCCGGGTATTAACCTGCGTGGCGCGGGGTCTGAGGC	185	52	421	251	1097	1119	2589	1709
Ctrl_mis_002391	seq03_p41_r02	TAAAGGGAAGACGGTTGTGGTAGTTCCGGGTATTAACCTGGGTGGCGCGGGGTCTGAGGC	220	64	451	242	852	1019	2613	1396
Ctrl_mis_002392	seq03_p42_r02	TAAAGGGAAGACGGTTGTGGTAGTTCCGGGTATTAACCTGTATGGCGCGGGGTCTGAGGC	220	87	319	280	1043	999	2311	1567
Ctrl_mis_002393	seq03_p42_r02	TAAAGGGAAGACGGTTGTGGTAGTTCCGGGTATTAACCTGTTTGGCGCGGGGTCTGAGGC	149	71	438	257	1010	894	2843	1015
Ctrl_mis_002394	seq03_p42_r02	TAAAGGGAAGACGGTTGTGGTAGTTCCGGGTATTAACCTGTCTGGCGCGGGGTCTGAGGC	49	103	413	230	799	1276	2584	2114
Ctrl_mis_002395	seq03_p43_r02	TAAAGGGAAGACGGTTGTGGTAGTTCCGGGTATTAACCTGTGAGGCGCGGGGTCTGAGGC	129	192	370	207	788	959	2150	1787
Ctrl_mis_002396	seq03_p43_r02	TAAAGGGAAGACGGTTGTGGTAGTTCCGGGTATTAACCTGTGCGGCGCGGGGTCTGAGGC	96	83	404	370	696	1222	8636	1937
Ctrl_mis_002397	seq03_p43_r02	TAAAGGGAAGACGGTTGTGGTAGTTCCGGGTATTAACCTGTGGGGCGCGGGGTCTGAGGC	222	87	537	228	932	1006	2734	1018
Ctrl_mis_002398	seq03_p44_r02	TAAAGGGAAGACGGTTGTGGTAGTTCCGGGTATTAACCTGTGTAGCGCGGGGTCTGAGGC	137	36	435	238	849	848	2753	1027
Ctrl_mis_002399	seq03_p44_r02	TAAAGGGAAGACGGTTGTGGTAGTTCCGGGTATTAACCTGTGTTGCGCGGGGTCTGAGGC	209	101	921	240	996	774	2748	1315
Ctrl_mis_002400	seq03_p44_r02	TAAAGGGAAGACGGTTGTGGTAGTTCCGGGTATTAACCTGTGTCGCGCGGGGTCTGAGGC	31	125	386	199	648	1094	2441	1518
Ctrl_mis_002401	seq03_p45_r02	TAAAGGGAAGACGGTTGTGGTAGTTCCGGGTATTAACCTGTGTGACGCGGGGTCTGAGGC	149	62	400	260	851	1351	2621	1003
Ctrl_mis_002402	seq03_p45_r02	TAAAGGGAAGACGGTTGTGGTAGTTCCGGGTATTAACCTGTGTGTCGCGGGGTCTGAGGC	220	102	368	262	783	1006	2594	1283
Ctrl_mis_002403	seq03_p45_r02	TAAAGGGAAGACGGTTGTGGTAGTTCCGGGTATTAACCTGTGTGCCGCGGGGTCTGAGGC	64	72	360	217	632	955	2835	2157
Ctrl_mis_002404	seq03_p46_r02	TAAAGGGAAGACGGTTGTGGTAGTTCCGGGTATTAACCTGTGTGGAGCGGGGTCTGAGGC	73	66	432	274	1184	822	2206	2275
Ctrl_mis_002405	seq03_p46_r02	TAAAGGGAAGACGGTTGTGGTAGTTCCGGGTATTAACCTGTGTGGTGCGGGGTCTGAGGC	37	78	339	244	920	1007	2420	1499
Ctrl_mis_002406	seq03_p46_r02	TAAAGGGAAGACGGTTGTGGTAGTTCCGGGTATTAACCTGTGTGGGGCGGGGTCTGAGGC	223	128	514	269	1194	1277	2599	1130
Ctrl_mis_002407	seq03_p47_r02	TAAAGGGAAGACGGTTGTGGTAGTTCCGGGTATTAACCTGTGTGGCACGGGGTCTGAGGC	63	97	277	212	773	955	2861	1327
Ctrl_mis_002408	seq03_p47_r02	TAAAGGGAAGACGGTTGTGGTAGTTCCGGGTATTAACCTGTGTGGCTCGGGGTCTGAGGC	135	81	389	211	977	1109	2509	1366
Ctrl_mis_002409	seq03_p47_r02	TAAAGGGAAGACGGTTGTGGTAGTTCCGGGTATTAACCTGTGTGGCCCGGGGTCTGAGGC	248	156	369	205	871	808	6367	852
Ctrl_mis_002410	seq03_p48_r02	TAAAGGGAAGACGGTTGTGGTAGTTCCGGGTATTAACCTGTGTGGCGAGGGGTCTGAGGC	143	156	409	284	920	1120	2544	989
Ctrl_mis_002411	seq03_p48_r02	TAAAGGGAAGACGGTTGTGGTAGTTCCGGGTATTAACCTGTGTGGCGTGGGGTCTGAGGC	136	37	488	262	867	1172	2431	1392
Ctrl_mis_002412	seq03_p48_r02	TAAAGGGAAGACGGTTGTGGTAGTTCCGGGTATTAACCTGTGTGGCGGGGGGTCTGAGGC	164	65	421	279	1013	1016	2568	1927
Ctrl_mis_002413	seq03_p49_r02	TAAAGGGAAGACGGTTGTGGTAGTTCCGGGTATTAACCTGTGTGGCGCAGGGTCTGAGGC	93	152	535	243	740	736	2787	901
Ctrl_mis_002414	seq03_p49_r02	TAAAGGGAAGACGGTTGTGGTAGTTCCGGGTATTAACCTGTGTGGCGCTGGGTCTGAGGC	243	96	1039	264	900	870	2715	1120
Ctrl_mis_002415	seq03_p49_r02	TAAAGGGAAGACGGTTGTGGTAGTTCCGGGTATTAACCTGTGTGGCGCCGGGTCTGAGGC	253	105	376	224	742	778	2991	1063
Ctrl_mis_002416	seq03_p50_r02	TAAAGGGAAGACGGTTGTGGTAGTTCCGGGTATTAACCTGTGTGGCGCGAGGTCTGAGGC	83	98	319	230	741	871	2834	1113
Ctrl_mis_002417	seq03_p50_r02	TAAAGGGAAGACGGTTGTGGTAGTTCCGGGTATTAACCTGTGTGGCGCGTGGTCTGAGGC	170	95	503	228	912	1147	2967	189
Ctrl_mis_002418	seq03_p50_r02	TAAAGGGAAGACGGTTGTGGTAGTTCCGGGTATTAACCTGTGTGGCGCGCGGTCTGAGGC	78	68	720	257	591	980	2462	1757
Ctrl_mis_002419	seq04_p01_r02	AGAAAAAGGCCCAGGGTAACACCGGAAGTGGGCTTATTTGCGCATCAGCTACTTTCGCTT	5225	2159	847	293	724	995	3635	1951
Ctrl_mis_002420	seq04_p01_r02	TGAAAAAGGCCCAGGGTAACACCGGAAGTGGGCTTATTTGCGCATCAGCTACTTTCGCTT	7640	2355	371	200	721	1029	4078	550
Ctrl_mis_002421	seq04_p01_r02	CGAAAAAGGCCCAGGGTAACACCGGAAGTGGGCTTATTTGCGCATCAGCTACTTTCGCTT	10070	4345	347	275	927	911	4463	727
Ctrl_mis_002422	seq04_p02_r02	GAAAAAAGGCCCAGGGTAACACCGGAAGTGGGCTTATTTGCGCATCAGCTACTTTCGCTT	12581	5358	706	219	921	1033	4274	812
Ctrl_mis_002423	seq04_p02_r02	GTAAAAAGGCCCAGGGTAACACCGGAAGTGGGCTTATTTGCGCATCAGCTACTTTCGCTT	14438	7345	305	250	1081	988	3768	1087
Ctrl_mis_002424	seq04_p02_r02	GCAAAAAGGCCCAGGGTAACACCGGAAGTGGGCTTATTTGCGCATCAGCTACTTTCGCTT	14363	6433	364	251	1174	781	4925	824
Ctrl_mis_002425	seq04_p03_r02	GGTAAAAGGCCCAGGGTAACACCGGAAGTGGGCTTATTTGCGCATCAGCTACTTTCGCTT	7602	3973	358	271	1102	994	4444	2388
Ctrl_mis_002426	seq04_p03_r02	GGCAAAAGGCCCAGGGTAACACCGGAAGTGGGCTTATTTGCGCATCAGCTACTTTCGCTT	9623	3703	277	308	994	1136	4351	1487
Ctrl_mis_002427	seq04_p03_r02	GGGAAAAGGCCCAGGGTAACACCGGAAGTGGGCTTATTTGCGCATCAGCTACTTTCGCTT	11370	4846	456	293	698	1103	4123	1441
Ctrl_mis_002428	seq04_p04_r02	GGATAAAGGCCCAGGGTAACACCGGAAGTGGGCTTATTTGCGCATCAGCTACTTTCGCTT	15762	8128	398	262	1574	1677	4467	1240
Ctrl_mis_002429	seq04_p04_r02	GGACAAAGGCCCAGGGTAACACCGGAAGTGGGCTTATTTGCGCATCAGCTACTTTCGCTT	8083	4077	416	309	1029	999	3892	1023
Ctrl_mis_002430	seq04_p04_r02	GGAGAAAGGCCCAGGGTAACACCGGAAGTGGGCTTATTTGCGCATCAGCTACTTTCGCTT	13454	5816	380	224	960	784	4843	1169
Ctrl_mis_002431	seq04_p05_r02	GGAATAAGGCCCAGGGTAACACCGGAAGTGGGCTTATTTGCGCATCAGCTACTTTCGCTT	13981	7182	389	217	1306	1091	3867	1163
Ctrl_mis_002432	seq04_p05_r02	GGAACAAGGCCCAGGGTAACACCGGAAGTGGGCTTATTTGCGCATCAGCTACTTTCGCTT	13954	7404	343	244	777	1111	3953	1207
Ctrl_mis_002433	seq04_p05_r02	GGAAGAAGGCCCAGGGTAACACCGGAAGTGGGCTTATTTGCGCATCAGCTACTTTCGCTT	8188	4920	408	180	919	1082	4693	1032
Ctrl_mis_002434	seq04_p06_r02	GGAAATAGGCCCAGGGTAACACCGGAAGTGGGCTTATTTGCGCATCAGCTACTTTCGCTT	14467	7693	403	224	962	971	3852	1190
Ctrl_mis_002435	seq04_p06_r02	GGAAACAGGCCCAGGGTAACACCGGAAGTGGGCTTATTTGCGCATCAGCTACTTTCGCTT	10600	3486	432	331	1357	1408	3875	1444
Ctrl_mis_002436	seq04_p06_r02	GGAAAGAGGCCCAGGGTAACACCGGAAGTGGGCTTATTTGCGCATCAGCTACTTTCGCTT	4129	4497	231	269	960	1050	5528	1302
Ctrl_mis_002437	seq04_p07_r02	GGAAAATGGCCCAGGGTAACACCGGAAGTGGGCTTATTTGCGCATCAGCTACTTTCGCTT	13778	6394	906	292	988	1157	4786	1063
Ctrl_mis_002438	seq04_p07_r02	GGAAAACGGCCCAGGGTAACACCGGAAGTGGGCTTATTTGCGCATCAGCTACTTTCGCTT	8933	4108	849	251	1097	846	3317	1947
Ctrl_mis_002439	seq04_p07_r02	GGAAAAGGGCCCAGGGTAACACCGGAAGTGGGCTTATTTGCGCATCAGCTACTTTCGCTT	6841	4981	278	288	805	968	4205	1593
Ctrl_mis_002440	seq04_p08_r02	GGAAAAAAGCCCAGGGTAACACCGGAAGTGGGCTTATTTGCGCATCAGCTACTTTCGCTT	15289	7009	439	292	883	1003	4271	1338
Ctrl_mis_002441	seq04_p08_r02	GGAAAAATGCCCAGGGTAACACCGGAAGTGGGCTTATTTGCGCATCAGCTACTTTCGCTT	9110	3799	501	296	1088	1106	4866	1938
Ctrl_mis_002442	seq04_p08_r02	GGAAAAACGCCCAGGGTAACACCGGAAGTGGGCTTATTTGCGCATCAGCTACTTTCGCTT	14736	6353	722	195	1234	1168	4405	1144
Ctrl_mis_002443	seq04_p09_r02	GGAAAAAGACCCAGGGTAACACCGGAAGTGGGCTTATTTGCGCATCAGCTACTTTCGCTT	17561	7256	372	223	1346	1022	3974	889
Ctrl_mis_002444	seq04_p09_r02	GGAAAAAGTCCCAGGGTAACACCGGAAGTGGGCTTATTTGCGCATCAGCTACTTTCGCTT	11309	4610	392	292	1092	1114	4013	1394
Ctrl_mis_002445	seq04_p09_r02	GGAAAAAGCCCCAGGGTAACACCGGAAGTGGGCTTATTTGCGCATCAGCTACTTTCGCTT	10454	4314	332	265	1002	1370	4372	2545
Ctrl_mis_002446	seq04_p10_r02	GGAAAAAGGACCAGGGTAACACCGGAAGTGGGCTTATTTGCGCATCAGCTACTTTCGCTT	11530	6591	542	184	1014	1480	3931	1161
Ctrl_mis_002447	seq04_p10_r02	GGAAAAAGGTCCAGGGTAACACCGGAAGTGGGCTTATTTGCGCATCAGCTACTTTCGCTT	13953	4977	380	236	1057	1032	4504	1691
Ctrl_mis_002448	seq04_p10_r02	GGAAAAAGGGCCAGGGTAACACCGGAAGTGGGCTTATTTGCGCATCAGCTACTTTCGCTT	13475	7483	330	211	888	1029	3360	1359
Ctrl_mis_002449	seq04_p11_r02	GGAAAAAGGCACAGGGTAACACCGGAAGTGGGCTTATTTGCGCATCAGCTACTTTCGCTT	14912	8601	318	223	972	990	4160	870
Ctrl_mis_002450	seq04_p11_r02	GGAAAAAGGCTCAGGGTAACACCGGAAGTGGGCTTATTTGCGCATCAGCTACTTTCGCTT	12261	5138	396	324	1054	890	3935	2106
Ctrl_mis_002451	seq04_p11_r02	GGAAAAAGGCGCAGGGTAACACCGGAAGTGGGCTTATTTGCGCATCAGCTACTTTCGCTT	14351	6284	362	302	810	959	3874	1344
Ctrl_mis_002452	seq04_p12_r02	GGAAAAAGGCCAAGGGTAACACCGGAAGTGGGCTTATTTGCGCATCAGCTACTTTCGCTT	8392	6148	379	232	810	853	4011	1304
Ctrl_mis_002453	seq04_p12_r02	GGAAAAAGGCCTAGGGTAACACCGGAAGTGGGCTTATTTGCGCATCAGCTACTTTCGCTT	6541	3610	285	269	915	1075	4308	1553
Ctrl_mis_002454	seq04_p12_r02	GGAAAAAGGCCGAGGGTAACACCGGAAGTGGGCTTATTTGCGCATCAGCTACTTTCGCTT	9246	4822	373	268	1034	881	4112	917
Ctrl_mis_002455	seq04_p13_r02	GGAAAAAGGCCCTGGGTAACACCGGAAGTGGGCTTATTTGCGCATCAGCTACTTTCGCTT	13978	7257	341	225	1082	1121	3991	1285
Ctrl_mis_002456	seq04_p13_r02	GGAAAAAGGCCCCGGGTAACACCGGAAGTGGGCTTATTTGCGCATCAGCTACTTTCGCTT	12799	3955	414	272	1144	1436	3308	1627
Ctrl_mis_002457	seq04_p13_r02	GGAAAAAGGCCCGGGGTAACACCGGAAGTGGGCTTATTTGCGCATCAGCTACTTTCGCTT	14156	7121	298	228	1045	1048	4234	1081
Ctrl_mis_002458	seq04_p14_r02	GGAAAAAGGCCCAAGGTAACACCGGAAGTGGGCTTATTTGCGCATCAGCTACTTTCGCTT	11377	7011	338	303	1041	1072	4192	1332
Ctrl_mis_002459	seq04_p14_r02	GGAAAAAGGCCCATGGTAACACCGGAAGTGGGCTTATTTGCGCATCAGCTACTTTCGCTT	10974	5271	355	270	1268	1101	4722	700
Ctrl_mis_002460	seq04_p14_r02	GGAAAAAGGCCCACGGTAACACCGGAAGTGGGCTTATTTGCGCATCAGCTACTTTCGCTT	9536	4528	302	291	894	986	4408	1537
Ctrl_mis_002461	seq04_p15_r02	GGAAAAAGGCCCAGAGTAACACCGGAAGTGGGCTTATTTGCGCATCAGCTACTTTCGCTT	6968	3642	476	240	1005	963	5178	2207
Ctrl_mis_002462	seq04_p15_r02	GGAAAAAGGCCCAGTGTAACACCGGAAGTGGGCTTATTTGCGCATCAGCTACTTTCGCTT	7259	3640	435	280	1327	988	4570	1905
Ctrl_mis_002463	seq04_p15_r02	GGAAAAAGGCCCAGCGTAACACCGGAAGTGGGCTTATTTGCGCATCAGCTACTTTCGCTT	18271	10372	375	246	897	1306	4092	1241
Ctrl_mis_002464	seq04_p16_r02	GGAAAAAGGCCCAGGATAACACCGGAAGTGGGCTTATTTGCGCATCAGCTACTTTCGCTT	9405	4233	319	210	962	732	4224	781
Ctrl_mis_002465	seq04_p16_r02	GGAAAAAGGCCCAGGTTAACACCGGAAGTGGGCTTATTTGCGCATCAGCTACTTTCGCTT	11426	6872	336	248	903	1200	4121	1248
Ctrl_mis_002466	seq04_p16_r02	GGAAAAAGGCCCAGGCTAACACCGGAAGTGGGCTTATTTGCGCATCAGCTACTTTCGCTT	3416	5143	241	259	1152	1189	4362	1298
Ctrl_mis_002467	seq04_p17_r02	GGAAAAAGGCCCAGGGAAACACCGGAAGTGGGCTTATTTGCGCATCAGCTACTTTCGCTT	7630	2702	323	306	842	831	7621	1849
Ctrl_mis_002468	seq04_p17_r02	GGAAAAAGGCCCAGGGCAACACCGGAAGTGGGCTTATTTGCGCATCAGCTACTTTCGCTT	9360	4164	277	275	877	1031	5657	1489
Ctrl_mis_002469	seq04_p17_r02	GGAAAAAGGCCCAGGGGAACACCGGAAGTGGGCTTATTTGCGCATCAGCTACTTTCGCTT	13961	6660	307	274	1168	1050	3599	1145
Ctrl_mis_002470	seq04_p18_r02	GGAAAAAGGCCCAGGGTTACACCGGAAGTGGGCTTATTTGCGCATCAGCTACTTTCGCTT	7305	3718	966	216	1146	671	3899	1251
Ctrl_mis_002471	seq04_p18_r02	GGAAAAAGGCCCAGGGTCACACCGGAAGTGGGCTTATTTGCGCATCAGCTACTTTCGCTT	11912	3459	956	282	900	1057	3413	1714
Ctrl_mis_002472	seq04_p18_r02	GGAAAAAGGCCCAGGGTGACACCGGAAGTGGGCTTATTTGCGCATCAGCTACTTTCGCTT	11921	5462	424	232	854	1098	3605	865
Ctrl_mis_002473	seq04_p19_r02	GGAAAAAGGCCCAGGGTATCACCGGAAGTGGGCTTATTTGCGCATCAGCTACTTTCGCTT	9107	4030	348	232	1027	1131	4546	978
Ctrl_mis_002474	seq04_p19_r02	GGAAAAAGGCCCAGGGTACCACCGGAAGTGGGCTTATTTGCGCATCAGCTACTTTCGCTT	7932	3442	382	186	817	772	3739	1122
Ctrl_mis_002475	seq04_p19_r02	GGAAAAAGGCCCAGGGTAGCACCGGAAGTGGGCTTATTTGCGCATCAGCTACTTTCGCTT	4694	2083	1007	274	919	1139	3662	1143
Ctrl_mis_002476	seq04_p20_r02	GGAAAAAGGCCCAGGGTAAAACCGGAAGTGGGCTTATTTGCGCATCAGCTACTTTCGCTT	5278	2957	279	207	929	960	3498	1154
Ctrl_mis_002477	seq04_p20_r02	GGAAAAAGGCCCAGGGTAATACCGGAAGTGGGCTTATTTGCGCATCAGCTACTTTCGCTT	3886	3685	345	171	951	1266	3383	974
Ctrl_mis_002478	seq04_p20_r02	GGAAAAAGGCCCAGGGTAAGACCGGAAGTGGGCTTATTTGCGCATCAGCTACTTTCGCTT	11486	4959	277	225	1371	1114	3375	712
Ctrl_mis_002479	seq04_p21_r02	GGAAAAAGGCCCAGGGTAACTCCGGAAGTGGGCTTATTTGCGCATCAGCTACTTTCGCTT	253	135	347	210	921	998	2371	1097
Ctrl_mis_002480	seq04_p21_r02	GGAAAAAGGCCCAGGGTAACCCCGGAAGTGGGCTTATTTGCGCATCAGCTACTTTCGCTT	1019	597	369	228	936	1114	2532	967
Ctrl_mis_002481	seq04_p21_r02	GGAAAAAGGCCCAGGGTAACGCCGGAAGTGGGCTTATTTGCGCATCAGCTACTTTCGCTT	2980	1749	366	262	940	1074	3569	2128
Ctrl_mis_002482	seq04_p22_r02	GGAAAAAGGCCCAGGGTAACAACGGAAGTGGGCTTATTTGCGCATCAGCTACTTTCGCTT	24	26	290	222	1031	1100	1736	1336
Ctrl_mis_002483	seq04_p22_r02	GGAAAAAGGCCCAGGGTAACATCGGAAGTGGGCTTATTTGCGCATCAGCTACTTTCGCTT	163	62	579	230	888	897	2200	1004
Ctrl_mis_002484	seq04_p22_r02	GGAAAAAGGCCCAGGGTAACAGCGGAAGTGGGCTTATTTGCGCATCAGCTACTTTCGCTT	142	60	388	172	884	964	2519	577
Ctrl_mis_002485	seq04_p23_r02	GGAAAAAGGCCCAGGGTAACACAGGAAGTGGGCTTATTTGCGCATCAGCTACTTTCGCTT	29	39	268	193	879	1010	2272	1108
Ctrl_mis_002486	seq04_p23_r02	GGAAAAAGGCCCAGGGTAACACTGGAAGTGGGCTTATTTGCGCATCAGCTACTTTCGCTT	31	25	389	181	881	1114	1822	1356
Ctrl_mis_002487	seq04_p23_r02	GGAAAAAGGCCCAGGGTAACACGGGAAGTGGGCTTATTTGCGCATCAGCTACTTTCGCTT	134	123	360	217	1007	1027	2057	941
Ctrl_mis_002488	seq04_p24_r02	GGAAAAAGGCCCAGGGTAACACCAGAAGTGGGCTTATTTGCGCATCAGCTACTTTCGCTT	31	22	327	185	833	1013	1843	919
Ctrl_mis_002489	seq04_p24_r02	GGAAAAAGGCCCAGGGTAACACCTGAAGTGGGCTTATTTGCGCATCAGCTACTTTCGCTT	25	24	347	285	946	884	1893	1152
Ctrl_mis_002490	seq04_p24_r02	GGAAAAAGGCCCAGGGTAACACCCGAAGTGGGCTTATTTGCGCATCAGCTACTTTCGCTT	30	25	300	258	938	1113	1662	1221
Ctrl_mis_002491	seq04_p25_r02	GGAAAAAGGCCCAGGGTAACACCGAAAGTGGGCTTATTTGCGCATCAGCTACTTTCGCTT	27	26	374	274	1086	1271	1819	1210
Ctrl_mis_002492	seq04_p25_r02	GGAAAAAGGCCCAGGGTAACACCGTAAGTGGGCTTATTTGCGCATCAGCTACTTTCGCTT	28	24	456	163	1047	185	1698	808
Ctrl_mis_002493	seq04_p25_r02	GGAAAAAGGCCCAGGGTAACACCGCAAGTGGGCTTATTTGCGCATCAGCTACTTTCGCTT	30	25	328	294	1064	1009	1876	1607
Ctrl_mis_002494	seq04_p26_r02	GGAAAAAGGCCCAGGGTAACACCGGTAGTGGGCTTATTTGCGCATCAGCTACTTTCGCTT	43	26	422	340	798	1188	2189	1298
Ctrl_mis_002495	seq04_p26_r02	GGAAAAAGGCCCAGGGTAACACCGGCAGTGGGCTTATTTGCGCATCAGCTACTTTCGCTT	1648	726	398	196	998	778	3261	1262
Ctrl_mis_002496	seq04_p26_r02	GGAAAAAGGCCCAGGGTAACACCGGGAGTGGGCTTATTTGCGCATCAGCTACTTTCGCTT	34	30	415	212	1352	910	2102	1546
Ctrl_mis_002497	seq04_p27_r02	GGAAAAAGGCCCAGGGTAACACCGGATGTGGGCTTATTTGCGCATCAGCTACTTTCGCTT	677	416	356	262	878	1032	3256	1377
Ctrl_mis_002498	seq04_p27_r02	GGAAAAAGGCCCAGGGTAACACCGGACGTGGGCTTATTTGCGCATCAGCTACTTTCGCTT	2494	1385	335	273	914	1187	3199	1484
Ctrl_mis_002499	seq04_p27_r02	GGAAAAAGGCCCAGGGTAACACCGGAGGTGGGCTTATTTGCGCATCAGCTACTTTCGCTT	104	56	701	283	810	1081	4276	1634
Ctrl_mis_002500	seq04_p28_r02	GGAAAAAGGCCCAGGGTAACACCGGAAATGGGCTTATTTGCGCATCAGCTACTTTCGCTT	172	47	603	204	942	894	2222	1170
Ctrl_mis_002501	seq04_p28_r02	GGAAAAAGGCCCAGGGTAACACCGGAATTGGGCTTATTTGCGCATCAGCTACTTTCGCTT	178	87	404	280	1041	815	2218	1132
Ctrl_mis_002502	seq04_p28_r02	GGAAAAAGGCCCAGGGTAACACCGGAACTGGGCTTATTTGCGCATCAGCTACTTTCGCTT	156	72	696	283	977	1183	2185	1702
Ctrl_mis_002503	seq04_p29_r02	GGAAAAAGGCCCAGGGTAACACCGGAAGAGGGCTTATTTGCGCATCAGCTACTTTCGCTT	2600	1107	379	209	816	686	2981	938
Ctrl_mis_002504	seq04_p29_r02	GGAAAAAGGCCCAGGGTAACACCGGAAGCGGGCTTATTTGCGCATCAGCTACTTTCGCTT	4458	1599	338	308	796	1112	3522	1963
Ctrl_mis_002505	seq04_p29_r02	GGAAAAAGGCCCAGGGTAACACCGGAAGGGGGCTTATTTGCGCATCAGCTACTTTCGCTT	709	230	425	183	1490	689	2779	690
Ctrl_mis_002506	seq04_p30_r02	GGAAAAAGGCCCAGGGTAACACCGGAAGTAGGCTTATTTGCGCATCAGCTACTTTCGCTT	2541	3211	315	261	1089	781	2895	2171
Ctrl_mis_002507	seq04_p30_r02	GGAAAAAGGCCCAGGGTAACACCGGAAGTTGGCTTATTTGCGCATCAGCTACTTTCGCTT	8184	3120	354	333	744	1005	14527	1831
Ctrl_mis_002508	seq04_p30_r02	GGAAAAAGGCCCAGGGTAACACCGGAAGTCGGCTTATTTGCGCATCAGCTACTTTCGCTT	15057	5110	455	385	979	965	4632	1696
Ctrl_mis_002509	seq04_p31_r02	GGAAAAAGGCCCAGGGTAACACCGGAAGTGAGCTTATTTGCGCATCAGCTACTTTCGCTT	13554	8353	337	286	1128	1060	3576	1359
Ctrl_mis_002510	seq04_p31_r02	GGAAAAAGGCCCAGGGTAACACCGGAAGTGTGCTTATTTGCGCATCAGCTACTTTCGCTT	15064	9719	363	264	1092	922	4290	765
Ctrl_mis_002511	seq04_p31_r02	GGAAAAAGGCCCAGGGTAACACCGGAAGTGCGCTTATTTGCGCATCAGCTACTTTCGCTT	14243	5370	383	187	1160	805	3984	1134
Ctrl_mis_002512	seq04_p32_r02	GGAAAAAGGCCCAGGGTAACACCGGAAGTGGACTTATTTGCGCATCAGCTACTTTCGCTT	16665	7897	336	214	1047	1019	3794	997
Ctrl_mis_002513	seq04_p32_r02	GGAAAAAGGCCCAGGGTAACACCGGAAGTGGTCTTATTTGCGCATCAGCTACTTTCGCTT	5256	5122	328	306	995	848	3940	1007
Ctrl_mis_002514	seq04_p32_r02	GGAAAAAGGCCCAGGGTAACACCGGAAGTGGCCTTATTTGCGCATCAGCTACTTTCGCTT	10449	6085	398	172	1263	1409	4120	954
Ctrl_mis_002515	seq04_p33_r02	GGAAAAAGGCCCAGGGTAACACCGGAAGTGGGATTATTTGCGCATCAGCTACTTTCGCTT	17206	8036	336	267	851	929	3588	1095
Ctrl_mis_002516	seq04_p33_r02	GGAAAAAGGCCCAGGGTAACACCGGAAGTGGGTTTATTTGCGCATCAGCTACTTTCGCTT	19428	9342	339	229	909	1027	4397	1324
Ctrl_mis_002517	seq04_p33_r02	GGAAAAAGGCCCAGGGTAACACCGGAAGTGGGGTTATTTGCGCATCAGCTACTTTCGCTT	6923	3593	290	289	1034	1020	4460	1932
Ctrl_mis_002518	seq04_p34_r02	GGAAAAAGGCCCAGGGTAACACCGGAAGTGGGCATATTTGCGCATCAGCTACTTTCGCTT	8760	6510	293	183	1086	893	4490	1192
Ctrl_mis_002519	seq04_p34_r02	GGAAAAAGGCCCAGGGTAACACCGGAAGTGGGCCTATTTGCGCATCAGCTACTTTCGCTT	11215	4549	467	167	988	203	4726	866
Ctrl_mis_002520	seq04_p34_r02	GGAAAAAGGCCCAGGGTAACACCGGAAGTGGGCGTATTTGCGCATCAGCTACTTTCGCTT	12616	6767	546	291	978	993	3712	1496
Ctrl_mis_002521	seq04_p35_r02	GGAAAAAGGCCCAGGGTAACACCGGAAGTGGGCTAATTTGCGCATCAGCTACTTTCGCTT	7499	4608	303	248	1155	900	4326	1525
Ctrl_mis_002522	seq04_p35_r02	GGAAAAAGGCCCAGGGTAACACCGGAAGTGGGCTCATTTGCGCATCAGCTACTTTCGCTT	12211	5229	396	193	1240	694	5054	809
Ctrl_mis_002523	seq04_p35_r02	GGAAAAAGGCCCAGGGTAACACCGGAAGTGGGCTGATTTGCGCATCAGCTACTTTCGCTT	15312	7997	470	221	826	1295	4670	677
Ctrl_mis_002524	seq04_p36_r02	GGAAAAAGGCCCAGGGTAACACCGGAAGTGGGCTTTTTTGCGCATCAGCTACTTTCGCTT	12088	6028	329	270	1040	1100	4613	1235
Ctrl_mis_002525	seq04_p36_r02	GGAAAAAGGCCCAGGGTAACACCGGAAGTGGGCTTCTTTGCGCATCAGCTACTTTCGCTT	9461	3626	697	212	1184	729	3401	1457
Ctrl_mis_002526	seq04_p36_r02	GGAAAAAGGCCCAGGGTAACACCGGAAGTGGGCTTGTTTGCGCATCAGCTACTTTCGCTT	10263	4917	333	203	1124	1182	3992	939
Ctrl_mis_002527	seq04_p37_r02	GGAAAAAGGCCCAGGGTAACACCGGAAGTGGGCTTAATTGCGCATCAGCTACTTTCGCTT	16994	10551	396	256	978	977	4342	979
Ctrl_mis_002528	seq04_p37_r02	GGAAAAAGGCCCAGGGTAACACCGGAAGTGGGCTTACTTGCGCATCAGCTACTTTCGCTT	11388	4176	449	220	1070	1176	4586	1216
Ctrl_mis_002529	seq04_p37_r02	GGAAAAAGGCCCAGGGTAACACCGGAAGTGGGCTTAGTTGCGCATCAGCTACTTTCGCTT	10804	4626	299	266	933	917	4286	1425
Ctrl_mis_002530	seq04_p38_r02	GGAAAAAGGCCCAGGGTAACACCGGAAGTGGGCTTATATGCGCATCAGCTACTTTCGCTT	12009	8329	415	263	744	958	3569	1333
Ctrl_mis_002531	seq04_p38_r02	GGAAAAAGGCCCAGGGTAACACCGGAAGTGGGCTTATCTGCGCATCAGCTACTTTCGCTT	10172	5933	320	296	961	1114	3753	1601
Ctrl_mis_002532	seq04_p38_r02	GGAAAAAGGCCCAGGGTAACACCGGAAGTGGGCTTATGTGCGCATCAGCTACTTTCGCTT	13017	4667	361	187	879	745	5075	1058
Ctrl_mis_002533	seq04_p39_r02	GGAAAAAGGCCCAGGGTAACACCGGAAGTGGGCTTATTAGCGCATCAGCTACTTTCGCTT	8064	4230	425	280	888	852	3924	1523
Ctrl_mis_002534	seq04_p39_r02	GGAAAAAGGCCCAGGGTAACACCGGAAGTGGGCTTATTCGCGCATCAGCTACTTTCGCTT	10677	4210	827	246	843	1084	3849	2324
Ctrl_mis_002535	seq04_p39_r02	GGAAAAAGGCCCAGGGTAACACCGGAAGTGGGCTTATTGGCGCATCAGCTACTTTCGCTT	15897	6516	339	266	800	1346	5112	917
Ctrl_mis_002536	seq04_p40_r02	GGAAAAAGGCCCAGGGTAACACCGGAAGTGGGCTTATTTACGCATCAGCTACTTTCGCTT	14235	4451	767	346	1049	717	4075	1785
Ctrl_mis_002537	seq04_p40_r02	GGAAAAAGGCCCAGGGTAACACCGGAAGTGGGCTTATTTTCGCATCAGCTACTTTCGCTT	16487	9016	784	268	1155	851	4270	1077
Ctrl_mis_002538	seq04_p40_r02	GGAAAAAGGCCCAGGGTAACACCGGAAGTGGGCTTATTTCCGCATCAGCTACTTTCGCTT	15032	4517	508	317	927	1146	4119	1355
Ctrl_mis_002539	seq04_p41_r02	GGAAAAAGGCCCAGGGTAACACCGGAAGTGGGCTTATTTGAGCATCAGCTACTTTCGCTT	16250	9630	293	226	898	756	4255	1013
Ctrl_mis_002540	seq04_p41_r02	GGAAAAAGGCCCAGGGTAACACCGGAAGTGGGCTTATTTGTGCATCAGCTACTTTCGCTT	13890	4930	329	233	947	1002	4428	1028
Ctrl_mis_002541	seq04_p41_r02	GGAAAAAGGCCCAGGGTAACACCGGAAGTGGGCTTATTTGGGCATCAGCTACTTTCGCTT	8386	4199	268	252	852	1181	4013	2024
Ctrl_mis_002542	seq04_p42_r02	GGAAAAAGGCCCAGGGTAACACCGGAAGTGGGCTTATTTGCACATCAGCTACTTTCGCTT	16051	8660	278	254	1024	765	3506	1420
Ctrl_mis_002543	seq04_p42_r02	GGAAAAAGGCCCAGGGTAACACCGGAAGTGGGCTTATTTGCTCATCAGCTACTTTCGCTT	9585	3730	368	322	1109	619	3746	2629
Ctrl_mis_002544	seq04_p42_r02	GGAAAAAGGCCCAGGGTAACACCGGAAGTGGGCTTATTTGCCCATCAGCTACTTTCGCTT	17647	9780	339	233	977	725	3995	1356
Ctrl_mis_002545	seq04_p43_r02	GGAAAAAGGCCCAGGGTAACACCGGAAGTGGGCTTATTTGCGAATCAGCTACTTTCGCTT	10661	4845	282	215	719	696	3696	1169
Ctrl_mis_002546	seq04_p43_r02	GGAAAAAGGCCCAGGGTAACACCGGAAGTGGGCTTATTTGCGTATCAGCTACTTTCGCTT	13515	6367	390	226	1152	975	4757	642
Ctrl_mis_002547	seq04_p43_r02	GGAAAAAGGCCCAGGGTAACACCGGAAGTGGGCTTATTTGCGGATCAGCTACTTTCGCTT	6869	2922	447	269	898	991	4201	1889
Ctrl_mis_002548	seq04_p44_r02	GGAAAAAGGCCCAGGGTAACACCGGAAGTGGGCTTATTTGCGCTTCAGCTACTTTCGCTT	16121	4606	368	216	1272	665	4665	504
Ctrl_mis_002549	seq04_p44_r02	GGAAAAAGGCCCAGGGTAACACCGGAAGTGGGCTTATTTGCGCCTCAGCTACTTTCGCTT	12776	6076	306	245	875	685	3878	1441
Ctrl_mis_002550	seq04_p44_r02	GGAAAAAGGCCCAGGGTAACACCGGAAGTGGGCTTATTTGCGCGTCAGCTACTTTCGCTT	6730	2925	532	360	965	687	4099	2527
Ctrl_mis_002551	seq04_p45_r02	GGAAAAAGGCCCAGGGTAACACCGGAAGTGGGCTTATTTGCGCAACAGCTACTTTCGCTT	14193	4794	548	273	878	1005	3681	1294
Ctrl_mis_002552	seq04_p45_r02	GGAAAAAGGCCCAGGGTAACACCGGAAGTGGGCTTATTTGCGCACCAGCTACTTTCGCTT	12425	6795	327	238	1310	766	3572	1387
Ctrl_mis_002553	seq04_p45_r02	GGAAAAAGGCCCAGGGTAACACCGGAAGTGGGCTTATTTGCGCAGCAGCTACTTTCGCTT	16263	9079	374	285	1023	648	3293	1014
Ctrl_mis_002554	seq04_p46_r02	GGAAAAAGGCCCAGGGTAACACCGGAAGTGGGCTTATTTGCGCATAAGCTACTTTCGCTT	8005	4428	569	222	1079	729	4680	1766
Ctrl_mis_002555	seq04_p46_r02	GGAAAAAGGCCCAGGGTAACACCGGAAGTGGGCTTATTTGCGCATTAGCTACTTTCGCTT	9171	5454	735	267	1107	1067	4726	487
Ctrl_mis_002556	seq04_p46_r02	GGAAAAAGGCCCAGGGTAACACCGGAAGTGGGCTTATTTGCGCATGAGCTACTTTCGCTT	14555	6887	372	243	1023	840	3808	870
Ctrl_mis_002557	seq04_p47_r02	GGAAAAAGGCCCAGGGTAACACCGGAAGTGGGCTTATTTGCGCATCTGCTACTTTCGCTT	4032	2915	799	220	1806	813	3947	1867
Ctrl_mis_002558	seq04_p47_r02	GGAAAAAGGCCCAGGGTAACACCGGAAGTGGGCTTATTTGCGCATCCGCTACTTTCGCTT	6872	3192	337	262	1070	936	4707	1851
Ctrl_mis_002559	seq04_p47_r02	GGAAAAAGGCCCAGGGTAACACCGGAAGTGGGCTTATTTGCGCATCGGCTACTTTCGCTT	14775	5004	371	225	1014	690	4236	1145
Ctrl_mis_002560	seq04_p48_r02	GGAAAAAGGCCCAGGGTAACACCGGAAGTGGGCTTATTTGCGCATCAACTACTTTCGCTT	14205	8693	323	196	1209	877	4010	1239
Ctrl_mis_002561	seq04_p48_r02	GGAAAAAGGCCCAGGGTAACACCGGAAGTGGGCTTATTTGCGCATCATCTACTTTCGCTT	8339	4495	848	274	815	754	4095	1193
Ctrl_mis_002562	seq04_p48_r02	GGAAAAAGGCCCAGGGTAACACCGGAAGTGGGCTTATTTGCGCATCACCTACTTTCGCTT	11575	6959	347	244	908	898	3944	1308
Ctrl_mis_002563	seq04_p49_r02	GGAAAAAGGCCCAGGGTAACACCGGAAGTGGGCTTATTTGCGCATCAGATACTTTCGCTT	15373	8400	238	250	890	1030	4101	929
Ctrl_mis_002564	seq04_p49_r02	GGAAAAAGGCCCAGGGTAACACCGGAAGTGGGCTTATTTGCGCATCAGTTACTTTCGCTT	15269	8902	332	246	1009	1162	4108	726
Ctrl_mis_002565	seq04_p49_r02	GGAAAAAGGCCCAGGGTAACACCGGAAGTGGGCTTATTTGCGCATCAGGTACTTTCGCTT	4717	6346	414	240	988	1051	4235	1542
Ctrl_mis_002566	seq04_p50_r02	GGAAAAAGGCCCAGGGTAACACCGGAAGTGGGCTTATTTGCGCATCAGCAACTTTCGCTT	16485	9393	316	237	848	787	3762	1342
Ctrl_mis_002567	seq04_p50_r02	GGAAAAAGGCCCAGGGTAACACCGGAAGTGGGCTTATTTGCGCATCAGCCACTTTCGCTT	15320	8378	350	261	941	938	3853	1631
Ctrl_mis_002568	seq04_p50_r02	GGAAAAAGGCCCAGGGTAACACCGGAAGTGGGCTTATTTGCGCATCAGCGACTTTCGCTT	6259	3403	304	265	1131	880	3787	1278
Ctrl_mis_002569	seq05_p01_r02	ACCGGCTACCAGCTCCACCCACTTCAGGCCTTGTAGGGCTCTGGGAAATGTAGTGTTTTT	86	28	364	236	861	411	2176	959
Ctrl_mis_002570	seq05_p01_r02	CCCGGCTACCAGCTCCACCCACTTCAGGCCTTGTAGGGCTCTGGGAAATGTAGTGTTTTT	29	26	425	277	585	344	1919	1020
Ctrl_mis_002571	seq05_p01_r02	GCCGGCTACCAGCTCCACCCACTTCAGGCCTTGTAGGGCTCTGGGAAATGTAGTGTTTTT	29	24	468	222	963	491	1951	1391
Ctrl_mis_002572	seq05_p02_r02	TACGGCTACCAGCTCCACCCACTTCAGGCCTTGTAGGGCTCTGGGAAATGTAGTGTTTTT	14	26	475	218	719	302	1906	862
Ctrl_mis_002573	seq05_p02_r02	TTCGGCTACCAGCTCCACCCACTTCAGGCCTTGTAGGGCTCTGGGAAATGTAGTGTTTTT	23	24	340	273	854	383	1996	987
Ctrl_mis_002574	seq05_p02_r02	TGCGGCTACCAGCTCCACCCACTTCAGGCCTTGTAGGGCTCTGGGAAATGTAGTGTTTTT	44	25	786	280	8699	473	1890	1631
Ctrl_mis_002575	seq05_p03_r02	TCAGGCTACCAGCTCCACCCACTTCAGGCCTTGTAGGGCTCTGGGAAATGTAGTGTTTTT	26	26	459	253	773	355	1938	1161
Ctrl_mis_002576	seq05_p03_r02	TCTGGCTACCAGCTCCACCCACTTCAGGCCTTGTAGGGCTCTGGGAAATGTAGTGTTTTT	27	24	413	208	610	610	2335	957
Ctrl_mis_002577	seq05_p03_r02	TCGGGCTACCAGCTCCACCCACTTCAGGCCTTGTAGGGCTCTGGGAAATGTAGTGTTTTT	28	35	422	174	685	184	2156	1170
Ctrl_mis_002578	seq05_p04_r02	TCCAGCTACCAGCTCCACCCACTTCAGGCCTTGTAGGGCTCTGGGAAATGTAGTGTTTTT	28	25	362	316	960	457	2007	1748
Ctrl_mis_002579	seq05_p04_r02	TCCTGCTACCAGCTCCACCCACTTCAGGCCTTGTAGGGCTCTGGGAAATGTAGTGTTTTT	42	50	376	253	906	538	2071	1392
Ctrl_mis_002580	seq05_p04_r02	TCCCGCTACCAGCTCCACCCACTTCAGGCCTTGTAGGGCTCTGGGAAATGTAGTGTTTTT	31	25	402	235	889	580	2397	1021
Ctrl_mis_002581	seq05_p05_r02	TCCGACTACCAGCTCCACCCACTTCAGGCCTTGTAGGGCTCTGGGAAATGTAGTGTTTTT	29	22	380	167	722	629	2050	1103
Ctrl_mis_002582	seq05_p05_r02	TCCGTCTACCAGCTCCACCCACTTCAGGCCTTGTAGGGCTCTGGGAAATGTAGTGTTTTT	28	22	368	170	1155	505	2149	995
Ctrl_mis_002583	seq05_p05_r02	TCCGCCTACCAGCTCCACCCACTTCAGGCCTTGTAGGGCTCTGGGAAATGTAGTGTTTTT	27	16	476	225	1127	830	2454	1437
Ctrl_mis_002584	seq05_p06_r02	TCCGGATACCAGCTCCACCCACTTCAGGCCTTGTAGGGCTCTGGGAAATGTAGTGTTTTT	25	24	359	218	710	403	2169	924
Ctrl_mis_002585	seq05_p06_r02	TCCGGTTACCAGCTCCACCCACTTCAGGCCTTGTAGGGCTCTGGGAAATGTAGTGTTTTT	22	26	364	231	1155	393	1883	1195
Ctrl_mis_002586	seq05_p06_r02	TCCGGGTACCAGCTCCACCCACTTCAGGCCTTGTAGGGCTCTGGGAAATGTAGTGTTTTT	26	26	421	182	846	317	2189	888
Ctrl_mis_002587	seq05_p07_r02	TCCGGCAACCAGCTCCACCCACTTCAGGCCTTGTAGGGCTCTGGGAAATGTAGTGTTTTT	36	27	959	267	700	361	1937	2025
Ctrl_mis_002588	seq05_p07_r02	TCCGGCCACCAGCTCCACCCACTTCAGGCCTTGTAGGGCTCTGGGAAATGTAGTGTTTTT	28	20	351	164	566	528	1990	1141
Ctrl_mis_002589	seq05_p07_r02	TCCGGCGACCAGCTCCACCCACTTCAGGCCTTGTAGGGCTCTGGGAAATGTAGTGTTTTT	16	24	444	260	936	250	4499	878
Ctrl_mis_002590	seq05_p08_r02	TCCGGCTTCCAGCTCCACCCACTTCAGGCCTTGTAGGGCTCTGGGAAATGTAGTGTTTTT	30	25	386	348	840	433	2126	1481
Ctrl_mis_002591	seq05_p08_r02	TCCGGCTCCCAGCTCCACCCACTTCAGGCCTTGTAGGGCTCTGGGAAATGTAGTGTTTTT	31	99	397	167	1158	500	2066	897
Ctrl_mis_002592	seq05_p08_r02	TCCGGCTGCCAGCTCCACCCACTTCAGGCCTTGTAGGGCTCTGGGAAATGTAGTGTTTTT	24	26	782	278	820	360	1867	1572
Ctrl_mis_002593	seq05_p09_r02	TCCGGCTAACAGCTCCACCCACTTCAGGCCTTGTAGGGCTCTGGGAAATGTAGTGTTTTT	20	25	428	263	719	361	1939	895
Ctrl_mis_002594	seq05_p09_r02	TCCGGCTATCAGCTCCACCCACTTCAGGCCTTGTAGGGCTCTGGGAAATGTAGTGTTTTT	36	103	458	214	812	601	2091	1107
Ctrl_mis_002595	seq05_p09_r02	TCCGGCTAGCAGCTCCACCCACTTCAGGCCTTGTAGGGCTCTGGGAAATGTAGTGTTTTT	31	26	404	259	1132	398	2084	1371
Ctrl_mis_002596	seq05_p10_r02	TCCGGCTACAAGCTCCACCCACTTCAGGCCTTGTAGGGCTCTGGGAAATGTAGTGTTTTT	14	24	286	191	738	337	1889	1260
Ctrl_mis_002597	seq05_p10_r02	TCCGGCTACTAGCTCCACCCACTTCAGGCCTTGTAGGGCTCTGGGAAATGTAGTGTTTTT	29	26	609	230	502	527	2069	793
Ctrl_mis_002598	seq05_p10_r02	TCCGGCTACGAGCTCCACCCACTTCAGGCCTTGTAGGGCTCTGGGAAATGTAGTGTTTTT	32	26	411	342	694	325	1878	1355
Ctrl_mis_002599	seq05_p11_r02	TCCGGCTACCTGCTCCACCCACTTCAGGCCTTGTAGGGCTCTGGGAAATGTAGTGTTTTT	26	24	393	199	980	495	2088	710
Ctrl_mis_002600	seq05_p11_r02	TCCGGCTACCCGCTCCACCCACTTCAGGCCTTGTAGGGCTCTGGGAAATGTAGTGTTTTT	22	25	459	244	687	430	2099	1047
Ctrl_mis_002601	seq05_p11_r02	TCCGGCTACCGGCTCCACCCACTTCAGGCCTTGTAGGGCTCTGGGAAATGTAGTGTTTTT	24	26	254	228	818	427	1823	1591
Ctrl_mis_002602	seq05_p12_r02	TCCGGCTACCAACTCCACCCACTTCAGGCCTTGTAGGGCTCTGGGAAATGTAGTGTTTTT	27	20	278	204	1064	390	1828	866
Ctrl_mis_002603	seq05_p12_r02	TCCGGCTACCATCTCCACCCACTTCAGGCCTTGTAGGGCTCTGGGAAATGTAGTGTTTTT	26	23	331	259	821	380	2010	1098
Ctrl_mis_002604	seq05_p12_r02	TCCGGCTACCACCTCCACCCACTTCAGGCCTTGTAGGGCTCTGGGAAATGTAGTGTTTTT	29	21	381	191	701	641	2368	784
Ctrl_mis_002605	seq05_p13_r02	TCCGGCTACCAGATCCACCCACTTCAGGCCTTGTAGGGCTCTGGGAAATGTAGTGTTTTT	28	24	318	231	716	506	2095	627
Ctrl_mis_002606	seq05_p13_r02	TCCGGCTACCAGTTCCACCCACTTCAGGCCTTGTAGGGCTCTGGGAAATGTAGTGTTTTT	29	25	350	295	978	416	2170	1079
Ctrl_mis_002607	seq05_p13_r02	TCCGGCTACCAGGTCCACCCACTTCAGGCCTTGTAGGGCTCTGGGAAATGTAGTGTTTTT	26	23	445	208	747	576	2086	538
Ctrl_mis_002608	seq05_p14_r02	TCCGGCTACCAGCACCACCCACTTCAGGCCTTGTAGGGCTCTGGGAAATGTAGTGTTTTT	25	22	352	244	890	520	2156	644
Ctrl_mis_002609	seq05_p14_r02	TCCGGCTACCAGCCCCACCCACTTCAGGCCTTGTAGGGCTCTGGGAAATGTAGTGTTTTT	24	26	367	270	821	450	1452	1633
Ctrl_mis_002610	seq05_p14_r02	TCCGGCTACCAGCGCCACCCACTTCAGGCCTTGTAGGGCTCTGGGAAATGTAGTGTTTTT	28	15	426	210	792	456	2056	874
Ctrl_mis_002611	seq05_p15_r02	TCCGGCTACCAGCTACACCCACTTCAGGCCTTGTAGGGCTCTGGGAAATGTAGTGTTTTT	102	26	391	203	786	311	2158	638
Ctrl_mis_002612	seq05_p15_r02	TCCGGCTACCAGCTTCACCCACTTCAGGCCTTGTAGGGCTCTGGGAAATGTAGTGTTTTT	65	28	407	190	631	338	1982	822
Ctrl_mis_002613	seq05_p15_r02	TCCGGCTACCAGCTGCACCCACTTCAGGCCTTGTAGGGCTCTGGGAAATGTAGTGTTTTT	23	26	401	313	1019	382	2265	891
Ctrl_mis_002614	seq05_p16_r02	TCCGGCTACCAGCTCAACCCACTTCAGGCCTTGTAGGGCTCTGGGAAATGTAGTGTTTTT	30	24	414	155	952	487	2200	692
Ctrl_mis_002615	seq05_p16_r02	TCCGGCTACCAGCTCTACCCACTTCAGGCCTTGTAGGGCTCTGGGAAATGTAGTGTTTTT	38	25	1004	218	832	374	2042	674
Ctrl_mis_002616	seq05_p16_r02	TCCGGCTACCAGCTCGACCCACTTCAGGCCTTGTAGGGCTCTGGGAAATGTAGTGTTTTT	25	27	398	203	871	452	1970	812
Ctrl_mis_002617	seq05_p17_r02	TCCGGCTACCAGCTCCTCCCACTTCAGGCCTTGTAGGGCTCTGGGAAATGTAGTGTTTTT	28	25	374	179	698	482	1978	928
Ctrl_mis_002618	seq05_p17_r02	TCCGGCTACCAGCTCCCCCCACTTCAGGCCTTGTAGGGCTCTGGGAAATGTAGTGTTTTT	30	23	371	167	917	559	1899	1064
Ctrl_mis_002619	seq05_p17_r02	TCCGGCTACCAGCTCCGCCCACTTCAGGCCTTGTAGGGCTCTGGGAAATGTAGTGTTTTT	25	24	986	253	719	515	1939	898
Ctrl_mis_002620	seq05_p18_r02	TCCGGCTACCAGCTCCAACCACTTCAGGCCTTGTAGGGCTCTGGGAAATGTAGTGTTTTT	19	24	312	248	920	383	1766	1155
Ctrl_mis_002621	seq05_p18_r02	TCCGGCTACCAGCTCCATCCACTTCAGGCCTTGTAGGGCTCTGGGAAATGTAGTGTTTTT	27	25	377	206	962	392	2245	717
Ctrl_mis_002622	seq05_p18_r02	TCCGGCTACCAGCTCCAGCCACTTCAGGCCTTGTAGGGCTCTGGGAAATGTAGTGTTTTT	28	25	355	154	911	459	1843	1000
Ctrl_mis_002623	seq05_p19_r02	TCCGGCTACCAGCTCCACACACTTCAGGCCTTGTAGGGCTCTGGGAAATGTAGTGTTTTT	30	25	731	209	883	491	1867	753
Ctrl_mis_002624	seq05_p19_r02	TCCGGCTACCAGCTCCACTCACTTCAGGCCTTGTAGGGCTCTGGGAAATGTAGTGTTTTT	20	25	341	238	1029	408	1902	1027
Ctrl_mis_002625	seq05_p19_r02	TCCGGCTACCAGCTCCACGCACTTCAGGCCTTGTAGGGCTCTGGGAAATGTAGTGTTTTT	24	25	445	189	976	360	2204	706
Ctrl_mis_002626	seq05_p20_r02	TCCGGCTACCAGCTCCACCAACTTCAGGCCTTGTAGGGCTCTGGGAAATGTAGTGTTTTT	26	25	378	224	915	387	2232	743
Ctrl_mis_002627	seq05_p20_r02	TCCGGCTACCAGCTCCACCTACTTCAGGCCTTGTAGGGCTCTGGGAAATGTAGTGTTTTT	27	24	256	283	754	452	2226	1121
Ctrl_mis_002628	seq05_p20_r02	TCCGGCTACCAGCTCCACCGACTTCAGGCCTTGTAGGGCTCTGGGAAATGTAGTGTTTTT	23	25	405	406	810	461	2017	1367
Ctrl_mis_002629	seq05_p21_r02	TCCGGCTACCAGCTCCACCCTCTTCAGGCCTTGTAGGGCTCTGGGAAATGTAGTGTTTTT	24	26	430	289	831	394	1994	846
Ctrl_mis_002630	seq05_p21_r02	TCCGGCTACCAGCTCCACCCCCTTCAGGCCTTGTAGGGCTCTGGGAAATGTAGTGTTTTT	30	25	313	235	849	514	2159	1434
Ctrl_mis_002631	seq05_p21_r02	TCCGGCTACCAGCTCCACCCGCTTCAGGCCTTGTAGGGCTCTGGGAAATGTAGTGTTTTT	18	24	302	277	891	359	3284	1288
Ctrl_mis_002632	seq05_p22_r02	TCCGGCTACCAGCTCCACCCAATTCAGGCCTTGTAGGGCTCTGGGAAATGTAGTGTTTTT	25	22	323	260	975	325	2415	725
Ctrl_mis_002633	seq05_p22_r02	TCCGGCTACCAGCTCCACCCATTTCAGGCCTTGTAGGGCTCTGGGAAATGTAGTGTTTTT	28	40	406	209	717	618	1834	1167
Ctrl_mis_002634	seq05_p22_r02	TCCGGCTACCAGCTCCACCCAGTTCAGGCCTTGTAGGGCTCTGGGAAATGTAGTGTTTTT	23	25	300	235	808	427	1927	859
Ctrl_mis_002635	seq05_p23_r02	TCCGGCTACCAGCTCCACCCACATCAGGCCTTGTAGGGCTCTGGGAAATGTAGTGTTTTT	29	27	695	298	681	422	2012	1594
Ctrl_mis_002636	seq05_p23_r02	TCCGGCTACCAGCTCCACCCACCTCAGGCCTTGTAGGGCTCTGGGAAATGTAGTGTTTTT	26	24	474	208	1191	660	2035	1215
Ctrl_mis_002637	seq05_p23_r02	TCCGGCTACCAGCTCCACCCACGTCAGGCCTTGTAGGGCTCTGGGAAATGTAGTGTTTTT	29	26	353	268	806	326	2333	949
Ctrl_mis_002638	seq05_p24_r02	TCCGGCTACCAGCTCCACCCACTACAGGCCTTGTAGGGCTCTGGGAAATGTAGTGTTTTT	77	20	372	163	868	480	1951	801
Ctrl_mis_002639	seq05_p24_r02	TCCGGCTACCAGCTCCACCCACTCCAGGCCTTGTAGGGCTCTGGGAAATGTAGTGTTTTT	10	26	273	209	881	389	2110	1313
Ctrl_mis_002640	seq05_p24_r02	TCCGGCTACCAGCTCCACCCACTGCAGGCCTTGTAGGGCTCTGGGAAATGTAGTGTTTTT	29	25	351	238	735	448	2466	909
Ctrl_mis_002641	seq05_p25_r02	TCCGGCTACCAGCTCCACCCACTTAAGGCCTTGTAGGGCTCTGGGAAATGTAGTGTTTTT	25	23	436	256	1212	341	2066	1419
Ctrl_mis_002642	seq05_p25_r02	TCCGGCTACCAGCTCCACCCACTTTAGGCCTTGTAGGGCTCTGGGAAATGTAGTGTTTTT	55	27	407	330	980	455	2148	1456
Ctrl_mis_002643	seq05_p25_r02	TCCGGCTACCAGCTCCACCCACTTGAGGCCTTGTAGGGCTCTGGGAAATGTAGTGTTTTT	30	28	324	225	824	525	1925	843
Ctrl_mis_002644	seq05_p26_r02	TCCGGCTACCAGCTCCACCCACTTCTGGCCTTGTAGGGCTCTGGGAAATGTAGTGTTTTT	24	24	247	262	784	434	1916	1157
Ctrl_mis_002645	seq05_p26_r02	TCCGGCTACCAGCTCCACCCACTTCCGGCCTTGTAGGGCTCTGGGAAATGTAGTGTTTTT	26	25	885	269	862	375	2092	1076
Ctrl_mis_002646	seq05_p26_r02	TCCGGCTACCAGCTCCACCCACTTCGGGCCTTGTAGGGCTCTGGGAAATGTAGTGTTTTT	24	26	419	200	859	349	2296	1001
Ctrl_mis_002647	seq05_p27_r02	TCCGGCTACCAGCTCCACCCACTTCAAGCCTTGTAGGGCTCTGGGAAATGTAGTGTTTTT	23	26	452	282	699	346	2250	902
Ctrl_mis_002648	seq05_p27_r02	TCCGGCTACCAGCTCCACCCACTTCATGCCTTGTAGGGCTCTGGGAAATGTAGTGTTTTT	29	15	472	151	736	618	2328	956
Ctrl_mis_002649	seq05_p27_r02	TCCGGCTACCAGCTCCACCCACTTCACGCCTTGTAGGGCTCTGGGAAATGTAGTGTTTTT	23	23	385	342	955	579	1997	1760
Ctrl_mis_002650	seq05_p28_r02	TCCGGCTACCAGCTCCACCCACTTCAGACCTTGTAGGGCTCTGGGAAATGTAGTGTTTTT	24	25	398	294	993	365	2055	899
Ctrl_mis_002651	seq05_p28_r02	TCCGGCTACCAGCTCCACCCACTTCAGTCCTTGTAGGGCTCTGGGAAATGTAGTGTTTTT	21	24	466	217	722	357	2207	1021
Ctrl_mis_002652	seq05_p28_r02	TCCGGCTACCAGCTCCACCCACTTCAGCCCTTGTAGGGCTCTGGGAAATGTAGTGTTTTT	32	27	807	295	791	506	2057	1303
Ctrl_mis_002653	seq05_p29_r02	TCCGGCTACCAGCTCCACCCACTTCAGGACTTGTAGGGCTCTGGGAAATGTAGTGTTTTT	26	14	348	193	591	551	1980	963
Ctrl_mis_002654	seq05_p29_r02	TCCGGCTACCAGCTCCACCCACTTCAGGTCTTGTAGGGCTCTGGGAAATGTAGTGTTTTT	28	23	353	157	655	556	1926	708
Ctrl_mis_002655	seq05_p29_r02	TCCGGCTACCAGCTCCACCCACTTCAGGGCTTGTAGGGCTCTGGGAAATGTAGTGTTTTT	24	24	312	271	886	337	2285	1678
Ctrl_mis_002656	seq05_p30_r02	TCCGGCTACCAGCTCCACCCACTTCAGGCATTGTAGGGCTCTGGGAAATGTAGTGTTTTT	52	26	378	219	873	326	1967	801
Ctrl_mis_002657	seq05_p30_r02	TCCGGCTACCAGCTCCACCCACTTCAGGCTTTGTAGGGCTCTGGGAAATGTAGTGTTTTT	27	27	361	245	647	465	1997	979
Ctrl_mis_002658	seq05_p30_r02	TCCGGCTACCAGCTCCACCCACTTCAGGCGTTGTAGGGCTCTGGGAAATGTAGTGTTTTT	30	25	305	246	1029	461	1951	1581
Ctrl_mis_002659	seq05_p31_r02	TCCGGCTACCAGCTCCACCCACTTCAGGCCATGTAGGGCTCTGGGAAATGTAGTGTTTTT	27	25	375	222	790	299	1974	811
Ctrl_mis_002660	seq05_p31_r02	TCCGGCTACCAGCTCCACCCACTTCAGGCCCTGTAGGGCTCTGGGAAATGTAGTGTTTTT	30	24	324	287	819	318	2026	1650
Ctrl_mis_002661	seq05_p31_r02	TCCGGCTACCAGCTCCACCCACTTCAGGCCGTGTAGGGCTCTGGGAAATGTAGTGTTTTT	30	37	360	220	914	406	1949	978
Ctrl_mis_002662	seq05_p32_r02	TCCGGCTACCAGCTCCACCCACTTCAGGCCTAGTAGGGCTCTGGGAAATGTAGTGTTTTT	22	25	337	252	659	431	2305	637
Ctrl_mis_002663	seq05_p32_r02	TCCGGCTACCAGCTCCACCCACTTCAGGCCTCGTAGGGCTCTGGGAAATGTAGTGTTTTT	30	24	330	221	709	437	1974	560
Ctrl_mis_002664	seq05_p32_r02	TCCGGCTACCAGCTCCACCCACTTCAGGCCTGGTAGGGCTCTGGGAAATGTAGTGTTTTT	33	25	492	285	946	424	2202	1543
Ctrl_mis_002665	seq05_p33_r02	TCCGGCTACCAGCTCCACCCACTTCAGGCCTTATAGGGCTCTGGGAAATGTAGTGTTTTT	42	28	362	362	828	319	1875	1103
Ctrl_mis_002666	seq05_p33_r02	TCCGGCTACCAGCTCCACCCACTTCAGGCCTTTTAGGGCTCTGGGAAATGTAGTGTTTTT	29	24	305	201	1026	376	1987	662
Ctrl_mis_002667	seq05_p33_r02	TCCGGCTACCAGCTCCACCCACTTCAGGCCTTCTAGGGCTCTGGGAAATGTAGTGTTTTT	26	26	369	326	936	387	2123	1400
Ctrl_mis_002668	seq05_p34_r02	TCCGGCTACCAGCTCCACCCACTTCAGGCCTTGAAGGGCTCTGGGAAATGTAGTGTTTTT	21	23	357	222	716	423	1929	1137
Ctrl_mis_002669	seq05_p34_r02	TCCGGCTACCAGCTCCACCCACTTCAGGCCTTGCAGGGCTCTGGGAAATGTAGTGTTTTT	26	24	363	284	856	383	2029	1264
Ctrl_mis_002670	seq05_p34_r02	TCCGGCTACCAGCTCCACCCACTTCAGGCCTTGGAGGGCTCTGGGAAATGTAGTGTTTTT	52	26	418	200	932	325	1989	800
Ctrl_mis_002671	seq05_p35_r02	TCCGGCTACCAGCTCCACCCACTTCAGGCCTTGTTGGGCTCTGGGAAATGTAGTGTTTTT	22	29	389	281	928	520	1784	1282
Ctrl_mis_002672	seq05_p35_r02	TCCGGCTACCAGCTCCACCCACTTCAGGCCTTGTCGGGCTCTGGGAAATGTAGTGTTTTT	30	25	415	223	729	604	2039	737
Ctrl_mis_002673	seq05_p35_r02	TCCGGCTACCAGCTCCACCCACTTCAGGCCTTGTGGGGCTCTGGGAAATGTAGTGTTTTT	23	25	578	245	677	474	1930	1351
Ctrl_mis_002674	seq05_p36_r02	TCCGGCTACCAGCTCCACCCACTTCAGGCCTTGTAAGGCTCTGGGAAATGTAGTGTTTTT	19	25	420	277	749	369	2286	1072
Ctrl_mis_002675	seq05_p36_r02	TCCGGCTACCAGCTCCACCCACTTCAGGCCTTGTATGGCTCTGGGAAATGTAGTGTTTTT	24	24	943	208	825	400	2116	792
Ctrl_mis_002676	seq05_p36_r02	TCCGGCTACCAGCTCCACCCACTTCAGGCCTTGTACGGCTCTGGGAAATGTAGTGTTTTT	85	44	335	262	784	559	2080	888
Ctrl_mis_002677	seq05_p37_r02	TCCGGCTACCAGCTCCACCCACTTCAGGCCTTGTAGAGCTCTGGGAAATGTAGTGTTTTT	23	25	356	222	812	435	2037	1005
Ctrl_mis_002678	seq05_p37_r02	TCCGGCTACCAGCTCCACCCACTTCAGGCCTTGTAGTGCTCTGGGAAATGTAGTGTTTTT	28	24	379	363	622	418	2132	1387
Ctrl_mis_002679	seq05_p37_r02	TCCGGCTACCAGCTCCACCCACTTCAGGCCTTGTAGCGCTCTGGGAAATGTAGTGTTTTT	20	27	384	219	889	483	1820	972
Ctrl_mis_002680	seq05_p38_r02	TCCGGCTACCAGCTCCACCCACTTCAGGCCTTGTAGGACTCTGGGAAATGTAGTGTTTTT	28	26	246	206	853	504	2049	816
Ctrl_mis_002681	seq05_p38_r02	TCCGGCTACCAGCTCCACCCACTTCAGGCCTTGTAGGTCTCTGGGAAATGTAGTGTTTTT	26	26	803	228	699	363	2226	1024
Ctrl_mis_002682	seq05_p38_r02	TCCGGCTACCAGCTCCACCCACTTCAGGCCTTGTAGGCCTCTGGGAAATGTAGTGTTTTT	20	24	340	242	666	394	2071	926
Ctrl_mis_002683	seq05_p39_r02	TCCGGCTACCAGCTCCACCCACTTCAGGCCTTGTAGGGATCTGGGAAATGTAGTGTTTTT	28	24	770	289	690	473	2038	1228
Ctrl_mis_002684	seq05_p39_r02	TCCGGCTACCAGCTCCACCCACTTCAGGCCTTGTAGGGTTCTGGGAAATGTAGTGTTTTT	25	24	340	241	658	363	2087	1412
Ctrl_mis_002685	seq05_p39_r02	TCCGGCTACCAGCTCCACCCACTTCAGGCCTTGTAGGGGTCTGGGAAATGTAGTGTTTTT	32	26	426	212	825	314	1869	966
Ctrl_mis_002686	seq05_p40_r02	TCCGGCTACCAGCTCCACCCACTTCAGGCCTTGTAGGGCACTGGGAAATGTAGTGTTTTT	23	23	428	238	1417	353	1738	1470
Ctrl_mis_002687	seq05_p40_r02	TCCGGCTACCAGCTCCACCCACTTCAGGCCTTGTAGGGCCCTGGGAAATGTAGTGTTTTT	28	24	396	240	840	686	1996	969
Ctrl_mis_002688	seq05_p40_r02	TCCGGCTACCAGCTCCACCCACTTCAGGCCTTGTAGGGCGCTGGGAAATGTAGTGTTTTT	16	24	428	269	777	358	1827	934
Ctrl_mis_002689	seq05_p41_r02	TCCGGCTACCAGCTCCACCCACTTCAGGCCTTGTAGGGCTATGGGAAATGTAGTGTTTTT	79	26	335	240	822	321	2061	959
Ctrl_mis_002690	seq05_p41_r02	TCCGGCTACCAGCTCCACCCACTTCAGGCCTTGTAGGGCTTTGGGAAATGTAGTGTTTTT	27	23	270	239	840	439	1889	1254
Ctrl_mis_002691	seq05_p41_r02	TCCGGCTACCAGCTCCACCCACTTCAGGCCTTGTAGGGCTGTGGGAAATGTAGTGTTTTT	28	26	343	299	730	403	1675	1261
Ctrl_mis_002692	seq05_p42_r02	TCCGGCTACCAGCTCCACCCACTTCAGGCCTTGTAGGGCTCAGGGAAATGTAGTGTTTTT	26	22	318	208	873	482	2068	865
Ctrl_mis_002693	seq05_p42_r02	TCCGGCTACCAGCTCCACCCACTTCAGGCCTTGTAGGGCTCCGGGAAATGTAGTGTTTTT	29	25	398	248	880	423	2201	821
Ctrl_mis_002694	seq05_p42_r02	TCCGGCTACCAGCTCCACCCACTTCAGGCCTTGTAGGGCTCGGGGAAATGTAGTGTTTTT	23	23	464	361	701	371	1988	1062
Ctrl_mis_002695	seq05_p43_r02	TCCGGCTACCAGCTCCACCCACTTCAGGCCTTGTAGGGCTCTAGGAAATGTAGTGTTTTT	29	24	409	185	712	502	2036	879
Ctrl_mis_002696	seq05_p43_r02	TCCGGCTACCAGCTCCACCCACTTCAGGCCTTGTAGGGCTCTTGGAAATGTAGTGTTTTT	30	26	343	241	796	377	1922	1257
Ctrl_mis_002697	seq05_p43_r02	TCCGGCTACCAGCTCCACCCACTTCAGGCCTTGTAGGGCTCTCGGAAATGTAGTGTTTTT	27	24	565	326	837	400	2020	1485
Ctrl_mis_002698	seq05_p44_r02	TCCGGCTACCAGCTCCACCCACTTCAGGCCTTGTAGGGCTCTGAGAAATGTAGTGTTTTT	29	17	353	175	505	435	2082	608
Ctrl_mis_002699	seq05_p44_r02	TCCGGCTACCAGCTCCACCCACTTCAGGCCTTGTAGGGCTCTGTGAAATGTAGTGTTTTT	18	25	437	226	813	378	1850	1428
Ctrl_mis_002700	seq05_p44_r02	TCCGGCTACCAGCTCCACCCACTTCAGGCCTTGTAGGGCTCTGCGAAATGTAGTGTTTTT	28	25	325	188	713	450	1709	828
Ctrl_mis_002701	seq05_p45_r02	TCCGGCTACCAGCTCCACCCACTTCAGGCCTTGTAGGGCTCTGGAAAATGTAGTGTTTTT	27	22	315	225	792	403	2261	1014
Ctrl_mis_002702	seq05_p45_r02	TCCGGCTACCAGCTCCACCCACTTCAGGCCTTGTAGGGCTCTGGTAAATGTAGTGTTTTT	25	26	401	216	836	309	2110	798
Ctrl_mis_002703	seq05_p45_r02	TCCGGCTACCAGCTCCACCCACTTCAGGCCTTGTAGGGCTCTGGCAAATGTAGTGTTTTT	28	26	364	262	845	460	2152	1595
Ctrl_mis_002704	seq05_p46_r02	TCCGGCTACCAGCTCCACCCACTTCAGGCCTTGTAGGGCTCTGGGTAATGTAGTGTTTTT	27	23	355	288	927	354	1991	972
Ctrl_mis_002705	seq05_p46_r02	TCCGGCTACCAGCTCCACCCACTTCAGGCCTTGTAGGGCTCTGGGCAATGTAGTGTTTTT	21	25	402	211	1049	335	2088	825
Ctrl_mis_002706	seq05_p46_r02	TCCGGCTACCAGCTCCACCCACTTCAGGCCTTGTAGGGCTCTGGGGAATGTAGTGTTTTT	28	24	376	315	703	570	1731	807
Ctrl_mis_002707	seq05_p47_r02	TCCGGCTACCAGCTCCACCCACTTCAGGCCTTGTAGGGCTCTGGGATATGTAGTGTTTTT	27	25	278	272	1058	444	2039	1083
Ctrl_mis_002708	seq05_p47_r02	TCCGGCTACCAGCTCCACCCACTTCAGGCCTTGTAGGGCTCTGGGACATGTAGTGTTTTT	24	18	365	218	1036	583	2116	755
Ctrl_mis_002709	seq05_p47_r02	TCCGGCTACCAGCTCCACCCACTTCAGGCCTTGTAGGGCTCTGGGAGATGTAGTGTTTTT	20	25	331	307	844	362	1812	940
Ctrl_mis_002710	seq05_p48_r02	TCCGGCTACCAGCTCCACCCACTTCAGGCCTTGTAGGGCTCTGGGAATTGTAGTGTTTTT	15	26	368	249	820	445	1946	1175
Ctrl_mis_002711	seq05_p48_r02	TCCGGCTACCAGCTCCACCCACTTCAGGCCTTGTAGGGCTCTGGGAACTGTAGTGTTTTT	32	25	313	237	711	462	2106	1304
Ctrl_mis_002712	seq05_p48_r02	TCCGGCTACCAGCTCCACCCACTTCAGGCCTTGTAGGGCTCTGGGAAGTGTAGTGTTTTT	29	22	427	161	816	568	1486	919
Ctrl_mis_002713	seq05_p49_r02	TCCGGCTACCAGCTCCACCCACTTCAGGCCTTGTAGGGCTCTGGGAAAAGTAGTGTTTTT	24	25	399	191	717	336	1762	1228
Ctrl_mis_002714	seq05_p49_r02	TCCGGCTACCAGCTCCACCCACTTCAGGCCTTGTAGGGCTCTGGGAAACGTAGTGTTTTT	26	25	1096	220	655	316	2031	900
Ctrl_mis_002715	seq05_p49_r02	TCCGGCTACCAGCTCCACCCACTTCAGGCCTTGTAGGGCTCTGGGAAAGGTAGTGTTTTT	20	22	385	241	947	367	1596	1148
Ctrl_mis_002716	seq05_p50_r02	TCCGGCTACCAGCTCCACCCACTTCAGGCCTTGTAGGGCTCTGGGAAATATAGTGTTTTT	27	25	412	217	782	389	2480	683
Ctrl_mis_002717	seq05_p50_r02	TCCGGCTACCAGCTCCACCCACTTCAGGCCTTGTAGGGCTCTGGGAAATTTAGTGTTTTT	30	26	394	236	904	328	2120	914
Ctrl_mis_002718	seq05_p50_r02	TCCGGCTACCAGCTCCACCCACTTCAGGCCTTGTAGGGCTCTGGGAAATCTAGTGTTTTT	30	26	392	231	970	380	2176	1008
Ctrl_mis_002719	seq06_p01_r02	AAGCATAGGACTTCTTCCCTGAAGCAATTGATAACCCCGGTCTACGATGCGTGGTTCCAA	22	26	297	220	940	5369	1923	824
Ctrl_mis_002720	seq06_p01_r02	TAGCATAGGACTTCTTCCCTGAAGCAATTGATAACCCCGGTCTACGATGCGTGGTTCCAA	30	16	378	313	895	218	2207	766
Ctrl_mis_002721	seq06_p01_r02	GAGCATAGGACTTCTTCCCTGAAGCAATTGATAACCCCGGTCTACGATGCGTGGTTCCAA	27	27	254	264	1042	5257	2090	1446
Ctrl_mis_002722	seq06_p02_r02	CTGCATAGGACTTCTTCCCTGAAGCAATTGATAACCCCGGTCTACGATGCGTGGTTCCAA	40	26	345	204	929	6625	2660	1201
Ctrl_mis_002723	seq06_p02_r02	CCGCATAGGACTTCTTCCCTGAAGCAATTGATAACCCCGGTCTACGATGCGTGGTTCCAA	29	32	371	252	1045	7017	2380	1225
Ctrl_mis_002724	seq06_p02_r02	CGGCATAGGACTTCTTCCCTGAAGCAATTGATAACCCCGGTCTACGATGCGTGGTTCCAA	72	26	257	299	1201	6204	2707	1114
Ctrl_mis_002725	seq06_p03_r02	CAACATAGGACTTCTTCCCTGAAGCAATTGATAACCCCGGTCTACGATGCGTGGTTCCAA	94	85	365	175	1169	5394	1955	862
Ctrl_mis_002726	seq06_p03_r02	CATCATAGGACTTCTTCCCTGAAGCAATTGATAACCCCGGTCTACGATGCGTGGTTCCAA	33	28	253	201	1498	6534	2351	1638
Ctrl_mis_002727	seq06_p03_r02	CACCATAGGACTTCTTCCCTGAAGCAATTGATAACCCCGGTCTACGATGCGTGGTTCCAA	174	25	379	272	1695	6555	5619	1307
Ctrl_mis_002728	seq06_p04_r02	CAGAATAGGACTTCTTCCCTGAAGCAATTGATAACCCCGGTCTACGATGCGTGGTTCCAA	51	25	273	211	1074	6381	2179	1084
Ctrl_mis_002729	seq06_p04_r02	CAGTATAGGACTTCTTCCCTGAAGCAATTGATAACCCCGGTCTACGATGCGTGGTTCCAA	69	25	451	303	1204	6587	2245	1249
Ctrl_mis_002730	seq06_p04_r02	CAGGATAGGACTTCTTCCCTGAAGCAATTGATAACCCCGGTCTACGATGCGTGGTTCCAA	24	23	913	190	1013	5583	2373	1030
Ctrl_mis_002731	seq06_p05_r02	CAGCTTAGGACTTCTTCCCTGAAGCAATTGATAACCCCGGTCTACGATGCGTGGTTCCAA	39	24	589	265	921	4999	2498	1108
Ctrl_mis_002732	seq06_p05_r02	CAGCCTAGGACTTCTTCCCTGAAGCAATTGATAACCCCGGTCTACGATGCGTGGTTCCAA	27	25	386	221	1077	6722	2149	676
Ctrl_mis_002733	seq06_p05_r02	CAGCGTAGGACTTCTTCCCTGAAGCAATTGATAACCCCGGTCTACGATGCGTGGTTCCAA	23	25	347	292	1388	4814	2136	1008
Ctrl_mis_002734	seq06_p06_r02	CAGCAAAGGACTTCTTCCCTGAAGCAATTGATAACCCCGGTCTACGATGCGTGGTTCCAA	24	23	297	210	1119	5720	2236	947
Ctrl_mis_002735	seq06_p06_r02	CAGCACAGGACTTCTTCCCTGAAGCAATTGATAACCCCGGTCTACGATGCGTGGTTCCAA	73	24	394	221	999	5834	2042	755
Ctrl_mis_002736	seq06_p06_r02	CAGCAGAGGACTTCTTCCCTGAAGCAATTGATAACCCCGGTCTACGATGCGTGGTTCCAA	89	28	425	187	902	4169	2131	794
Ctrl_mis_002737	seq06_p07_r02	CAGCATTGGACTTCTTCCCTGAAGCAATTGATAACCCCGGTCTACGATGCGTGGTTCCAA	82	27	407	250	1086	6160	1947	782
Ctrl_mis_002738	seq06_p07_r02	CAGCATCGGACTTCTTCCCTGAAGCAATTGATAACCCCGGTCTACGATGCGTGGTTCCAA	31	48	350	186	1218	6738	2074	888
Ctrl_mis_002739	seq06_p07_r02	CAGCATGGGACTTCTTCCCTGAAGCAATTGATAACCCCGGTCTACGATGCGTGGTTCCAA	28	21	378	169	1104	5886	2304	975
Ctrl_mis_002740	seq06_p08_r02	CAGCATAAGACTTCTTCCCTGAAGCAATTGATAACCCCGGTCTACGATGCGTGGTTCCAA	41	29	308	215	1161	6252	2433	1008
Ctrl_mis_002741	seq06_p08_r02	CAGCATATGACTTCTTCCCTGAAGCAATTGATAACCCCGGTCTACGATGCGTGGTTCCAA	36	25	352	611	981	4642	1987	1854
Ctrl_mis_002742	seq06_p08_r02	CAGCATACGACTTCTTCCCTGAAGCAATTGATAACCCCGGTCTACGATGCGTGGTTCCAA	50	28	265	203	1727	6471	2790	1229
Ctrl_mis_002743	seq06_p09_r02	CAGCATAGAACTTCTTCCCTGAAGCAATTGATAACCCCGGTCTACGATGCGTGGTTCCAA	14	24	305	151	970	6309	2047	973
Ctrl_mis_002744	seq06_p09_r02	CAGCATAGTACTTCTTCCCTGAAGCAATTGATAACCCCGGTCTACGATGCGTGGTTCCAA	36	26	390	197	1332	6213	2171	589
Ctrl_mis_002745	seq06_p09_r02	CAGCATAGCACTTCTTCCCTGAAGCAATTGATAACCCCGGTCTACGATGCGTGGTTCCAA	29	18	332	144	2371	6477	2271	746
Ctrl_mis_002746	seq06_p10_r02	CAGCATAGGTCTTCTTCCCTGAAGCAATTGATAACCCCGGTCTACGATGCGTGGTTCCAA	41	27	565	321	954	4722	2263	1739
Ctrl_mis_002747	seq06_p10_r02	CAGCATAGGCCTTCTTCCCTGAAGCAATTGATAACCCCGGTCTACGATGCGTGGTTCCAA	31	24	404	245	1270	5722	2064	1257
Ctrl_mis_002748	seq06_p10_r02	CAGCATAGGGCTTCTTCCCTGAAGCAATTGATAACCCCGGTCTACGATGCGTGGTTCCAA	23	24	372	210	1014	6090	2246	885
Ctrl_mis_002749	seq06_p11_r02	CAGCATAGGAATTCTTCCCTGAAGCAATTGATAACCCCGGTCTACGATGCGTGGTTCCAA	49	24	303	222	1257	4633	2103	828
Ctrl_mis_002750	seq06_p11_r02	CAGCATAGGATTTCTTCCCTGAAGCAATTGATAACCCCGGTCTACGATGCGTGGTTCCAA	29	21	441	175	1071	6931	2196	958
Ctrl_mis_002751	seq06_p11_r02	CAGCATAGGAGTTCTTCCCTGAAGCAATTGATAACCCCGGTCTACGATGCGTGGTTCCAA	90	115	319	243	938	5123	2007	1275
Ctrl_mis_002752	seq06_p12_r02	CAGCATAGGACATCTTCCCTGAAGCAATTGATAACCCCGGTCTACGATGCGTGGTTCCAA	26	61	261	228	1294	6297	1969	1176
Ctrl_mis_002753	seq06_p12_r02	CAGCATAGGACCTCTTCCCTGAAGCAATTGATAACCCCGGTCTACGATGCGTGGTTCCAA	28	26	286	216	1140	6674	1933	894
Ctrl_mis_002754	seq06_p12_r02	CAGCATAGGACGTCTTCCCTGAAGCAATTGATAACCCCGGTCTACGATGCGTGGTTCCAA	29	26	349	228	995	6973	1807	737
Ctrl_mis_002755	seq06_p13_r02	CAGCATAGGACTACTTCCCTGAAGCAATTGATAACCCCGGTCTACGATGCGTGGTTCCAA	58	56	263	216	1020	6709	2185	1040
Ctrl_mis_002756	seq06_p13_r02	CAGCATAGGACTCCTTCCCTGAAGCAATTGATAACCCCGGTCTACGATGCGTGGTTCCAA	30	27	291	238	1085	4768	2150	1230
Ctrl_mis_002757	seq06_p13_r02	CAGCATAGGACTGCTTCCCTGAAGCAATTGATAACCCCGGTCTACGATGCGTGGTTCCAA	37	33	246	208	1182	5932	2124	822
Ctrl_mis_002758	seq06_p14_r02	CAGCATAGGACTTATTCCCTGAAGCAATTGATAACCCCGGTCTACGATGCGTGGTTCCAA	27	25	271	202	1314	7046	1801	626
Ctrl_mis_002759	seq06_p14_r02	CAGCATAGGACTTTTTCCCTGAAGCAATTGATAACCCCGGTCTACGATGCGTGGTTCCAA	45	26	351	289	1011	6281	2069	705
Ctrl_mis_002760	seq06_p14_r02	CAGCATAGGACTTGTTCCCTGAAGCAATTGATAACCCCGGTCTACGATGCGTGGTTCCAA	27	25	343	244	1190	7056	2163	840
Ctrl_mis_002761	seq06_p15_r02	CAGCATAGGACTTCATCCCTGAAGCAATTGATAACCCCGGTCTACGATGCGTGGTTCCAA	44	25	261	199	1048	6132	2074	1082
Ctrl_mis_002762	seq06_p15_r02	CAGCATAGGACTTCCTCCCTGAAGCAATTGATAACCCCGGTCTACGATGCGTGGTTCCAA	30	24	367	178	1120	6324	2015	981
Ctrl_mis_002763	seq06_p15_r02	CAGCATAGGACTTCGTCCCTGAAGCAATTGATAACCCCGGTCTACGATGCGTGGTTCCAA	31	64	282	210	1380	5697	2288	604
Ctrl_mis_002764	seq06_p16_r02	CAGCATAGGACTTCTACCCTGAAGCAATTGATAACCCCGGTCTACGATGCGTGGTTCCAA	32	26	455	203	1129	6395	2213	541
Ctrl_mis_002765	seq06_p16_r02	CAGCATAGGACTTCTCCCCTGAAGCAATTGATAACCCCGGTCTACGATGCGTGGTTCCAA	26	25	323	228	1038	6912	1902	751
Ctrl_mis_002766	seq06_p16_r02	CAGCATAGGACTTCTGCCCTGAAGCAATTGATAACCCCGGTCTACGATGCGTGGTTCCAA	32	26	714	202	901	6283	1937	519
Ctrl_mis_002767	seq06_p17_r02	CAGCATAGGACTTCTTACCTGAAGCAATTGATAACCCCGGTCTACGATGCGTGGTTCCAA	134	113	244	216	1190	6193	2203	963
Ctrl_mis_002768	seq06_p17_r02	CAGCATAGGACTTCTTTCCTGAAGCAATTGATAACCCCGGTCTACGATGCGTGGTTCCAA	30	26	355	182	917	6625	1985	673
Ctrl_mis_002769	seq06_p17_r02	CAGCATAGGACTTCTTGCCTGAAGCAATTGATAACCCCGGTCTACGATGCGTGGTTCCAA	28	22	287	157	1058	5290	1804	921
Ctrl_mis_002770	seq06_p18_r02	CAGCATAGGACTTCTTCACTGAAGCAATTGATAACCCCGGTCTACGATGCGTGGTTCCAA	24	30	682	206	952	6150	1956	811
Ctrl_mis_002771	seq06_p18_r02	CAGCATAGGACTTCTTCTCTGAAGCAATTGATAACCCCGGTCTACGATGCGTGGTTCCAA	16	29	311	201	1521	6459	1966	972
Ctrl_mis_002772	seq06_p18_r02	CAGCATAGGACTTCTTCGCTGAAGCAATTGATAACCCCGGTCTACGATGCGTGGTTCCAA	261	258	326	212	1155	6968	2585	1172
Ctrl_mis_002773	seq06_p19_r02	CAGCATAGGACTTCTTCCATGAAGCAATTGATAACCCCGGTCTACGATGCGTGGTTCCAA	25	24	588	220	1072	6454	2112	815
Ctrl_mis_002774	seq06_p19_r02	CAGCATAGGACTTCTTCCTTGAAGCAATTGATAACCCCGGTCTACGATGCGTGGTTCCAA	28	22	333	209	1365	7187	2063	853
Ctrl_mis_002775	seq06_p19_r02	CAGCATAGGACTTCTTCCGTGAAGCAATTGATAACCCCGGTCTACGATGCGTGGTTCCAA	51	25	400	203	1163	4714	2304	755
Ctrl_mis_002776	seq06_p20_r02	CAGCATAGGACTTCTTCCCAGAAGCAATTGATAACCCCGGTCTACGATGCGTGGTTCCAA	24	26	375	188	933	6229	1963	551
Ctrl_mis_002777	seq06_p20_r02	CAGCATAGGACTTCTTCCCCGAAGCAATTGATAACCCCGGTCTACGATGCGTGGTTCCAA	49	25	323	214	1078	6985	1901	913
Ctrl_mis_002778	seq06_p20_r02	CAGCATAGGACTTCTTCCCGGAAGCAATTGATAACCCCGGTCTACGATGCGTGGTTCCAA	219	165	280	205	1117	6549	2227	752
Ctrl_mis_002779	seq06_p21_r02	CAGCATAGGACTTCTTCCCTAAAGCAATTGATAACCCCGGTCTACGATGCGTGGTTCCAA	27	25	687	240	1081	4743	1792	1260
Ctrl_mis_002780	seq06_p21_r02	CAGCATAGGACTTCTTCCCTTAAGCAATTGATAACCCCGGTCTACGATGCGTGGTTCCAA	26	35	381	261	1753	4896	1867	2017
Ctrl_mis_002781	seq06_p21_r02	CAGCATAGGACTTCTTCCCTCAAGCAATTGATAACCCCGGTCTACGATGCGTGGTTCCAA	29	24	313	216	1029	7864	2205	834
Ctrl_mis_002782	seq06_p22_r02	CAGCATAGGACTTCTTCCCTGTAGCAATTGATAACCCCGGTCTACGATGCGTGGTTCCAA	26	23	303	248	1406	5161	2230	1447
Ctrl_mis_002783	seq06_p22_r02	CAGCATAGGACTTCTTCCCTGCAGCAATTGATAACCCCGGTCTACGATGCGTGGTTCCAA	28	25	479	307	1445	5455	1836	1672
Ctrl_mis_002784	seq06_p22_r02	CAGCATAGGACTTCTTCCCTGGAGCAATTGATAACCCCGGTCTACGATGCGTGGTTCCAA	28	48	617	214	1315	6371	2479	843
Ctrl_mis_002785	seq06_p23_r02	CAGCATAGGACTTCTTCCCTGATGCAATTGATAACCCCGGTCTACGATGCGTGGTTCCAA	30	25	336	229	1088	6714	2099	1014
Ctrl_mis_002786	seq06_p23_r02	CAGCATAGGACTTCTTCCCTGACGCAATTGATAACCCCGGTCTACGATGCGTGGTTCCAA	35	29	354	232	1119	6127	1995	1018
Ctrl_mis_002787	seq06_p23_r02	CAGCATAGGACTTCTTCCCTGAGGCAATTGATAACCCCGGTCTACGATGCGTGGTTCCAA	27	26	438	208	1107	4964	1942	1520
Ctrl_mis_002788	seq06_p24_r02	CAGCATAGGACTTCTTCCCTGAAACAATTGATAACCCCGGTCTACGATGCGTGGTTCCAA	28	20	338	168	980	7226	2050	826
Ctrl_mis_002789	seq06_p24_r02	CAGCATAGGACTTCTTCCCTGAATCAATTGATAACCCCGGTCTACGATGCGTGGTTCCAA	50	26	326	244	943	4897	2064	1465
Ctrl_mis_002790	seq06_p24_r02	CAGCATAGGACTTCTTCCCTGAACCAATTGATAACCCCGGTCTACGATGCGTGGTTCCAA	28	30	257	226	1094	8148	2096	1161
Ctrl_mis_002791	seq06_p25_r02	CAGCATAGGACTTCTTCCCTGAAGAAATTGATAACCCCGGTCTACGATGCGTGGTTCCAA	27	26	284	244	1179	5985	2162	881
Ctrl_mis_002792	seq06_p25_r02	CAGCATAGGACTTCTTCCCTGAAGTAATTGATAACCCCGGTCTACGATGCGTGGTTCCAA	71	27	236	215	945	6163	2391	990
Ctrl_mis_002793	seq06_p25_r02	CAGCATAGGACTTCTTCCCTGAAGGAATTGATAACCCCGGTCTACGATGCGTGGTTCCAA	55	61	264	197	1218	4902	1811	1397
Ctrl_mis_002794	seq06_p26_r02	CAGCATAGGACTTCTTCCCTGAAGCTATTGATAACCCCGGTCTACGATGCGTGGTTCCAA	29	25	326	225	1102	6246	2320	821
Ctrl_mis_002795	seq06_p26_r02	CAGCATAGGACTTCTTCCCTGAAGCCATTGATAACCCCGGTCTACGATGCGTGGTTCCAA	29	23	520	228	1208	6759	2029	960
Ctrl_mis_002796	seq06_p26_r02	CAGCATAGGACTTCTTCCCTGAAGCGATTGATAACCCCGGTCTACGATGCGTGGTTCCAA	51	31	460	219	1185	6583	2037	670
Ctrl_mis_002797	seq06_p27_r02	CAGCATAGGACTTCTTCCCTGAAGCATTTGATAACCCCGGTCTACGATGCGTGGTTCCAA	33	35	400	266	975	5939	2456	672
Ctrl_mis_002798	seq06_p27_r02	CAGCATAGGACTTCTTCCCTGAAGCACTTGATAACCCCGGTCTACGATGCGTGGTTCCAA	42	27	434	249	977	4662	2097	1002
Ctrl_mis_002799	seq06_p27_r02	CAGCATAGGACTTCTTCCCTGAAGCAGTTGATAACCCCGGTCTACGATGCGTGGTTCCAA	49	27	427	253	1419	4022	1778	1379
Ctrl_mis_002800	seq06_p28_r02	CAGCATAGGACTTCTTCCCTGAAGCAAATGATAACCCCGGTCTACGATGCGTGGTTCCAA	100	59	897	151	1174	5510	2015	677
Ctrl_mis_002801	seq06_p28_r02	CAGCATAGGACTTCTTCCCTGAAGCAACTGATAACCCCGGTCTACGATGCGTGGTTCCAA	96	26	225	266	898	5729	2145	1154
Ctrl_mis_002802	seq06_p28_r02	CAGCATAGGACTTCTTCCCTGAAGCAAGTGATAACCCCGGTCTACGATGCGTGGTTCCAA	27	25	271	206	1086	6541	1924	906
Ctrl_mis_002803	seq06_p29_r02	CAGCATAGGACTTCTTCCCTGAAGCAATAGATAACCCCGGTCTACGATGCGTGGTTCCAA	33	26	332	234	1023	3168	2368	763
Ctrl_mis_002804	seq06_p29_r02	CAGCATAGGACTTCTTCCCTGAAGCAATCGATAACCCCGGTCTACGATGCGTGGTTCCAA	26	23	343	238	962	4662	2056	725
Ctrl_mis_002805	seq06_p29_r02	CAGCATAGGACTTCTTCCCTGAAGCAATGGATAACCCCGGTCTACGATGCGTGGTTCCAA	28	24	370	201	1047	1840	2252	830
Ctrl_mis_002806	seq06_p30_r02	CAGCATAGGACTTCTTCCCTGAAGCAATTAATAACCCCGGTCTACGATGCGTGGTTCCAA	32	18	295	160	872	810	2050	682
Ctrl_mis_002807	seq06_p30_r02	CAGCATAGGACTTCTTCCCTGAAGCAATTTATAACCCCGGTCTACGATGCGTGGTTCCAA	87	36	372	276	1152	688	2035	1780
Ctrl_mis_002808	seq06_p30_r02	CAGCATAGGACTTCTTCCCTGAAGCAATTCATAACCCCGGTCTACGATGCGTGGTTCCAA	81	26	389	175	1169	536	2450	845
Ctrl_mis_002809	seq06_p31_r02	CAGCATAGGACTTCTTCCCTGAAGCAATTGTTAACCCCGGTCTACGATGCGTGGTTCCAA	30	35	386	239	1226	1206	2170	928
Ctrl_mis_002810	seq06_p31_r02	CAGCATAGGACTTCTTCCCTGAAGCAATTGCTAACCCCGGTCTACGATGCGTGGTTCCAA	30	25	283	207	1087	826	2231	717
Ctrl_mis_002811	seq06_p31_r02	CAGCATAGGACTTCTTCCCTGAAGCAATTGGTAACCCCGGTCTACGATGCGTGGTTCCAA	30	27	555	222	1158	1020	2456	905
Ctrl_mis_002812	seq06_p32_r02	CAGCATAGGACTTCTTCCCTGAAGCAATTGAAAACCCCGGTCTACGATGCGTGGTTCCAA	28	44	306	152	1152	949	2003	807
Ctrl_mis_002813	seq06_p32_r02	CAGCATAGGACTTCTTCCCTGAAGCAATTGACAACCCCGGTCTACGATGCGTGGTTCCAA	52	25	316	243	1096	700	2200	1070
Ctrl_mis_002814	seq06_p32_r02	CAGCATAGGACTTCTTCCCTGAAGCAATTGAGAACCCCGGTCTACGATGCGTGGTTCCAA	73	24	450	231	928	648	1888	1158
Ctrl_mis_002815	seq06_p33_r02	CAGCATAGGACTTCTTCCCTGAAGCAATTGATTACCCCGGTCTACGATGCGTGGTTCCAA	29	25	651	226	1019	949	2044	1402
Ctrl_mis_002816	seq06_p33_r02	CAGCATAGGACTTCTTCCCTGAAGCAATTGATCACCCCGGTCTACGATGCGTGGTTCCAA	27	44	283	260	1293	649	2013	1532
Ctrl_mis_002817	seq06_p33_r02	CAGCATAGGACTTCTTCCCTGAAGCAATTGATGACCCCGGTCTACGATGCGTGGTTCCAA	32	26	334	202	1176	1332	2107	999
Ctrl_mis_002818	seq06_p34_r02	CAGCATAGGACTTCTTCCCTGAAGCAATTGATATCCCCGGTCTACGATGCGTGGTTCCAA	40	26	347	247	1023	1002	2301	932
Ctrl_mis_002819	seq06_p34_r02	CAGCATAGGACTTCTTCCCTGAAGCAATTGATACCCCCGGTCTACGATGCGTGGTTCCAA	25	31	362	229	1227	978	1978	1076
Ctrl_mis_002820	seq06_p34_r02	CAGCATAGGACTTCTTCCCTGAAGCAATTGATAGCCCCGGTCTACGATGCGTGGTTCCAA	29	27	302	225	1095	1346	2282	1145
Ctrl_mis_002821	seq06_p35_r02	CAGCATAGGACTTCTTCCCTGAAGCAATTGATAAACCCGGTCTACGATGCGTGGTTCCAA	30	42	431	137	1235	2661	1763	757
Ctrl_mis_002822	seq06_p35_r02	CAGCATAGGACTTCTTCCCTGAAGCAATTGATAATCCCGGTCTACGATGCGTGGTTCCAA	29	24	292	200	1139	3472	2315	712
Ctrl_mis_002823	seq06_p35_r02	CAGCATAGGACTTCTTCCCTGAAGCAATTGATAAGCCCGGTCTACGATGCGTGGTTCCAA	29	38	349	166	965	226	1854	604
Ctrl_mis_002824	seq06_p36_r02	CAGCATAGGACTTCTTCCCTGAAGCAATTGATAACACCGGTCTACGATGCGTGGTTCCAA	27	27	320	242	1094	6025	2070	1158
Ctrl_mis_002825	seq06_p36_r02	CAGCATAGGACTTCTTCCCTGAAGCAATTGATAACTCCGGTCTACGATGCGTGGTTCCAA	31	24	382	161	1006	5586	2255	535
Ctrl_mis_002826	seq06_p36_r02	CAGCATAGGACTTCTTCCCTGAAGCAATTGATAACGCCGGTCTACGATGCGTGGTTCCAA	25	22	430	223	1249	4959	2079	1364
Ctrl_mis_002827	seq06_p37_r02	CAGCATAGGACTTCTTCCCTGAAGCAATTGATAACCACGGTCTACGATGCGTGGTTCCAA	50	29	313	195	1103	5587	1967	1348
Ctrl_mis_002828	seq06_p37_r02	CAGCATAGGACTTCTTCCCTGAAGCAATTGATAACCTCGGTCTACGATGCGTGGTTCCAA	141	28	368	203	921	6072	2442	845
Ctrl_mis_002829	seq06_p37_r02	CAGCATAGGACTTCTTCCCTGAAGCAATTGATAACCGCGGTCTACGATGCGTGGTTCCAA	28	25	260	188	1180	5483	2125	892
Ctrl_mis_002830	seq06_p38_r02	CAGCATAGGACTTCTTCCCTGAAGCAATTGATAACCCAGGTCTACGATGCGTGGTTCCAA	40	26	306	231	1020	5621	2090	774
Ctrl_mis_002831	seq06_p38_r02	CAGCATAGGACTTCTTCCCTGAAGCAATTGATAACCCTGGTCTACGATGCGTGGTTCCAA	25	25	423	330	839	4973	2157	1267
Ctrl_mis_002832	seq06_p38_r02	CAGCATAGGACTTCTTCCCTGAAGCAATTGATAACCCGGGTCTACGATGCGTGGTTCCAA	60	43	382	177	937	5400	2382	750
Ctrl_mis_002833	seq06_p39_r02	CAGCATAGGACTTCTTCCCTGAAGCAATTGATAACCCCAGTCTACGATGCGTGGTTCCAA	29	29	338	174	1127	6241	2091	569
Ctrl_mis_002834	seq06_p39_r02	CAGCATAGGACTTCTTCCCTGAAGCAATTGATAACCCCTGTCTACGATGCGTGGTTCCAA	30	27	364	276	894	5348	2119	1202
Ctrl_mis_002835	seq06_p39_r02	CAGCATAGGACTTCTTCCCTGAAGCAATTGATAACCCCCGTCTACGATGCGTGGTTCCAA	28	32	306	230	1038	5730	2572	884
Ctrl_mis_002836	seq06_p40_r02	CAGCATAGGACTTCTTCCCTGAAGCAATTGATAACCCCGATCTACGATGCGTGGTTCCAA	26	26	375	223	842	5432	2254	829
Ctrl_mis_002837	seq06_p40_r02	CAGCATAGGACTTCTTCCCTGAAGCAATTGATAACCCCGTTCTACGATGCGTGGTTCCAA	94	26	379	199	1121	5590	2195	989
Ctrl_mis_002838	seq06_p40_r02	CAGCATAGGACTTCTTCCCTGAAGCAATTGATAACCCCGCTCTACGATGCGTGGTTCCAA	40	59	265	304	1133	5963	1836	1167
Ctrl_mis_002839	seq06_p41_r02	CAGCATAGGACTTCTTCCCTGAAGCAATTGATAACCCCGGACTACGATGCGTGGTTCCAA	30	25	292	160	1001	5175	2102	1062
Ctrl_mis_002840	seq06_p41_r02	CAGCATAGGACTTCTTCCCTGAAGCAATTGATAACCCCGGCCTACGATGCGTGGTTCCAA	21	27	446	166	1436	4370	2294	938
Ctrl_mis_002841	seq06_p41_r02	CAGCATAGGACTTCTTCCCTGAAGCAATTGATAACCCCGGGCTACGATGCGTGGTTCCAA	27	24	389	258	876	5799	2078	894
Ctrl_mis_002842	seq06_p42_r02	CAGCATAGGACTTCTTCCCTGAAGCAATTGATAACCCCGGTATACGATGCGTGGTTCCAA	29	25	338	328	1042	4920	1799	1135
Ctrl_mis_002843	seq06_p42_r02	CAGCATAGGACTTCTTCCCTGAAGCAATTGATAACCCCGGTTTACGATGCGTGGTTCCAA	29	70	428	165	975	301	1896	741
Ctrl_mis_002844	seq06_p42_r02	CAGCATAGGACTTCTTCCCTGAAGCAATTGATAACCCCGGTGTACGATGCGTGGTTCCAA	52	23	863	262	1250	5081	2174	767
Ctrl_mis_002845	seq06_p43_r02	CAGCATAGGACTTCTTCCCTGAAGCAATTGATAACCCCGGTCAACGATGCGTGGTTCCAA	30	46	379	137	1269	5592	2247	804
Ctrl_mis_002846	seq06_p43_r02	CAGCATAGGACTTCTTCCCTGAAGCAATTGATAACCCCGGTCCACGATGCGTGGTTCCAA	39	25	381	200	1146	5689	1950	611
Ctrl_mis_002847	seq06_p43_r02	CAGCATAGGACTTCTTCCCTGAAGCAATTGATAACCCCGGTCGACGATGCGTGGTTCCAA	63	26	341	263	893	5299	1866	1492
Ctrl_mis_002848	seq06_p44_r02	CAGCATAGGACTTCTTCCCTGAAGCAATTGATAACCCCGGTCTTCGATGCGTGGTTCCAA	25	25	410	245	941	6040	2076	843
Ctrl_mis_002849	seq06_p44_r02	CAGCATAGGACTTCTTCCCTGAAGCAATTGATAACCCCGGTCTCCGATGCGTGGTTCCAA	69	26	297	256	1023	6116	4496	1452
Ctrl_mis_002850	seq06_p44_r02	CAGCATAGGACTTCTTCCCTGAAGCAATTGATAACCCCGGTCTGCGATGCGTGGTTCCAA	31	24	356	268	1040	6778	2216	799
Ctrl_mis_002851	seq06_p45_r02	CAGCATAGGACTTCTTCCCTGAAGCAATTGATAACCCCGGTCTAAGATGCGTGGTTCCAA	31	57	286	225	1276	4755	1745	1191
Ctrl_mis_002852	seq06_p45_r02	CAGCATAGGACTTCTTCCCTGAAGCAATTGATAACCCCGGTCTATGATGCGTGGTTCCAA	27	27	207	170	1091	5883	2118	1262
Ctrl_mis_002853	seq06_p45_r02	CAGCATAGGACTTCTTCCCTGAAGCAATTGATAACCCCGGTCTAGGATGCGTGGTTCCAA	70	25	374	290	1150	5710	2420	973
Ctrl_mis_002854	seq06_p46_r02	CAGCATAGGACTTCTTCCCTGAAGCAATTGATAACCCCGGTCTACAATGCGTGGTTCCAA	20	26	306	204	949	4873	1984	1280
Ctrl_mis_002855	seq06_p46_r02	CAGCATAGGACTTCTTCCCTGAAGCAATTGATAACCCCGGTCTACTATGCGTGGTTCCAA	31	26	288	222	1096	5979	1908	1638
Ctrl_mis_002856	seq06_p46_r02	CAGCATAGGACTTCTTCCCTGAAGCAATTGATAACCCCGGTCTACCATGCGTGGTTCCAA	82	35	232	291	975	5285	2370	1037
Ctrl_mis_002857	seq06_p47_r02	CAGCATAGGACTTCTTCCCTGAAGCAATTGATAACCCCGGTCTACGTTGCGTGGTTCCAA	28	28	334	289	1070	5441	2421	1310
Ctrl_mis_002858	seq06_p47_r02	CAGCATAGGACTTCTTCCCTGAAGCAATTGATAACCCCGGTCTACGCTGCGTGGTTCCAA	55	26	287	292	821	4968	2098	1547
Ctrl_mis_002859	seq06_p47_r02	CAGCATAGGACTTCTTCCCTGAAGCAATTGATAACCCCGGTCTACGGTGCGTGGTTCCAA	31	25	321	228	972	6242	2154	1013
Ctrl_mis_002860	seq06_p48_r02	CAGCATAGGACTTCTTCCCTGAAGCAATTGATAACCCCGGTCTACGAAGCGTGGTTCCAA	38	25	281	222	1438	4848	2251	1407
Ctrl_mis_002861	seq06_p48_r02	CAGCATAGGACTTCTTCCCTGAAGCAATTGATAACCCCGGTCTACGACGCGTGGTTCCAA	30	27	333	245	929	5114	2071	937
Ctrl_mis_002862	seq06_p48_r02	CAGCATAGGACTTCTTCCCTGAAGCAATTGATAACCCCGGTCTACGAGGCGTGGTTCCAA	37	26	365	200	1008	5012	2269	931
Ctrl_mis_002863	seq06_p49_r02	CAGCATAGGACTTCTTCCCTGAAGCAATTGATAACCCCGGTCTACGATACGTGGTTCCAA	29	26	297	214	1084	5642	2260	550
Ctrl_mis_002864	seq06_p49_r02	CAGCATAGGACTTCTTCCCTGAAGCAATTGATAACCCCGGTCTACGATTCGTGGTTCCAA	30	80	317	148	1427	4620	2047	771
Ctrl_mis_002865	seq06_p49_r02	CAGCATAGGACTTCTTCCCTGAAGCAATTGATAACCCCGGTCTACGATCCGTGGTTCCAA	31	26	324	208	1072	5515	2293	845
Ctrl_mis_002866	seq06_p50_r02	CAGCATAGGACTTCTTCCCTGAAGCAATTGATAACCCCGGTCTACGATGAGTGGTTCCAA	33	25	277	243	1265	5360	2562	1406
Ctrl_mis_002867	seq06_p50_r02	CAGCATAGGACTTCTTCCCTGAAGCAATTGATAACCCCGGTCTACGATGTGTGGTTCCAA	42	25	386	200	1151	6216	2218	797
Ctrl_mis_002868	seq06_p50_r02	CAGCATAGGACTTCTTCCCTGAAGCAATTGATAACCCCGGTCTACGATGGGTGGTTCCAA	45	30	729	224	899	4632	2056	663
Ctrl_mis_002869	seq07_p01_r02	ATGGGACTTGACCCAACTCTGCCACGTGGGTCGTTTTGCCATCGACAGATTGGGAGATTT	25	23	1598	1435	1593	986	2003	11503
Ctrl_mis_002870	seq07_p01_r02	TTGGGACTTGACCCAACTCTGCCACGTGGGTCGTTTTGCCATCGACAGATTGGGAGATTT	20	25	5241	1788	1129	720	2005	6698
Ctrl_mis_002871	seq07_p01_r02	GTGGGACTTGACCCAACTCTGCCACGTGGGTCGTTTTGCCATCGACAGATTGGGAGATTT	28	25	2615	1708	1942	1362	2092	13896
Ctrl_mis_002872	seq07_p02_r02	CAGGGACTTGACCCAACTCTGCCACGTGGGTCGTTTTGCCATCGACAGATTGGGAGATTT	20	25	2532	2001	1305	849	1868	9016
Ctrl_mis_002873	seq07_p02_r02	CCGGGACTTGACCCAACTCTGCCACGTGGGTCGTTTTGCCATCGACAGATTGGGAGATTT	26	25	1149	1924	1114	1269	2254	8055
Ctrl_mis_002874	seq07_p02_r02	CGGGGACTTGACCCAACTCTGCCACGTGGGTCGTTTTGCCATCGACAGATTGGGAGATTT	24	25	1267	2847	1737	769	2214	7885
Ctrl_mis_002875	seq07_p03_r02	CTAGGACTTGACCCAACTCTGCCACGTGGGTCGTTTTGCCATCGACAGATTGGGAGATTT	24	27	1207	1363	1945	864	1702	5016
Ctrl_mis_002876	seq07_p03_r02	CTTGGACTTGACCCAACTCTGCCACGTGGGTCGTTTTGCCATCGACAGATTGGGAGATTT	30	30	1709	1056	2064	1300	2373	5804
Ctrl_mis_002877	seq07_p03_r02	CTCGGACTTGACCCAACTCTGCCACGTGGGTCGTTTTGCCATCGACAGATTGGGAGATTT	18	25	2053	2408	1320	1037	2283	8336
Ctrl_mis_002878	seq07_p04_r02	CTGAGACTTGACCCAACTCTGCCACGTGGGTCGTTTTGCCATCGACAGATTGGGAGATTT	34	27	1107	1964	1704	1145	1873	6825
Ctrl_mis_002879	seq07_p04_r02	CTGTGACTTGACCCAACTCTGCCACGTGGGTCGTTTTGCCATCGACAGATTGGGAGATTT	31	24	1300	1498	2058	1075	2174	12018
Ctrl_mis_002880	seq07_p04_r02	CTGCGACTTGACCCAACTCTGCCACGTGGGTCGTTTTGCCATCGACAGATTGGGAGATTT	27	24	1471	1597	2836	994	2101	16991
Ctrl_mis_002881	seq07_p05_r02	CTGGAACTTGACCCAACTCTGCCACGTGGGTCGTTTTGCCATCGACAGATTGGGAGATTT	27	24	2489	1372	1809	1019	2109	12077
Ctrl_mis_002882	seq07_p05_r02	CTGGTACTTGACCCAACTCTGCCACGTGGGTCGTTTTGCCATCGACAGATTGGGAGATTT	12	62	1280	1680	2803	1047	1879	13335
Ctrl_mis_002883	seq07_p05_r02	CTGGCACTTGACCCAACTCTGCCACGTGGGTCGTTTTGCCATCGACAGATTGGGAGATTT	21	24	1344	2243	4494	1067	2112	12336
Ctrl_mis_002884	seq07_p06_r02	CTGGGTCTTGACCCAACTCTGCCACGTGGGTCGTTTTGCCATCGACAGATTGGGAGATTT	20	26	1639	1564	1735	865	2337	7173
Ctrl_mis_002885	seq07_p06_r02	CTGGGCCTTGACCCAACTCTGCCACGTGGGTCGTTTTGCCATCGACAGATTGGGAGATTT	28	25	1440	1398	1344	996	2249	14046
Ctrl_mis_002886	seq07_p06_r02	CTGGGGCTTGACCCAACTCTGCCACGTGGGTCGTTTTGCCATCGACAGATTGGGAGATTT	29	25	2469	2132	1907	1013	1980	14017
Ctrl_mis_002887	seq07_p07_r02	CTGGGAATTGACCCAACTCTGCCACGTGGGTCGTTTTGCCATCGACAGATTGGGAGATTT	28	25	1376	2255	1424	1125	2087	7899
Ctrl_mis_002888	seq07_p07_r02	CTGGGATTTGACCCAACTCTGCCACGTGGGTCGTTTTGCCATCGACAGATTGGGAGATTT	36	23	2688	1038	1651	1133	2123	6631
Ctrl_mis_002889	seq07_p07_r02	CTGGGAGTTGACCCAACTCTGCCACGTGGGTCGTTTTGCCATCGACAGATTGGGAGATTT	17	24	1296	1561	1512	956	2040	6840
Ctrl_mis_002890	seq07_p08_r02	CTGGGACATGACCCAACTCTGCCACGTGGGTCGTTTTGCCATCGACAGATTGGGAGATTT	29	30	5091	1483	1709	826	6711	16417
Ctrl_mis_002891	seq07_p08_r02	CTGGGACCTGACCCAACTCTGCCACGTGGGTCGTTTTGCCATCGACAGATTGGGAGATTT	24	25	1487	2148	2728	852	2394	8794
Ctrl_mis_002892	seq07_p08_r02	CTGGGACGTGACCCAACTCTGCCACGTGGGTCGTTTTGCCATCGACAGATTGGGAGATTT	25	25	1159	1544	3754	1025	2066	14074
Ctrl_mis_002893	seq07_p09_r02	CTGGGACTAGACCCAACTCTGCCACGTGGGTCGTTTTGCCATCGACAGATTGGGAGATTT	30	24	2016	864	2506	1036	2081	4961
Ctrl_mis_002894	seq07_p09_r02	CTGGGACTCGACCCAACTCTGCCACGTGGGTCGTTTTGCCATCGACAGATTGGGAGATTT	28	25	1623	1510	1491	899	2233	8772
Ctrl_mis_002895	seq07_p09_r02	CTGGGACTGGACCCAACTCTGCCACGTGGGTCGTTTTGCCATCGACAGATTGGGAGATTT	28	23	1544	1377	1475	1120	2269	6678
Ctrl_mis_002896	seq07_p10_r02	CTGGGACTTAACCCAACTCTGCCACGTGGGTCGTTTTGCCATCGACAGATTGGGAGATTT	28	26	1212	1884	1519	1130	1934	6486
Ctrl_mis_002897	seq07_p10_r02	CTGGGACTTTACCCAACTCTGCCACGTGGGTCGTTTTGCCATCGACAGATTGGGAGATTT	20	26	1504	932	1992	887	2066	7824
Ctrl_mis_002898	seq07_p10_r02	CTGGGACTTCACCCAACTCTGCCACGTGGGTCGTTTTGCCATCGACAGATTGGGAGATTT	50	26	2084	1550	2866	933	2308	4955
Ctrl_mis_002899	seq07_p11_r02	CTGGGACTTGTCCCAACTCTGCCACGTGGGTCGTTTTGCCATCGACAGATTGGGAGATTT	37	47	1472	2356	1569	1132	1814	6626
Ctrl_mis_002900	seq07_p11_r02	CTGGGACTTGCCCCAACTCTGCCACGTGGGTCGTTTTGCCATCGACAGATTGGGAGATTT	28	25	1049	1542	1692	1038	2123	14532
Ctrl_mis_002901	seq07_p11_r02	CTGGGACTTGGCCCAACTCTGCCACGTGGGTCGTTTTGCCATCGACAGATTGGGAGATTT	28	26	1783	1730	1440	965	2021	8771
Ctrl_mis_002902	seq07_p12_r02	CTGGGACTTGAACCAACTCTGCCACGTGGGTCGTTTTGCCATCGACAGATTGGGAGATTT	18	23	1606	2129	2026	811	2037	14878
Ctrl_mis_002903	seq07_p12_r02	CTGGGACTTGATCCAACTCTGCCACGTGGGTCGTTTTGCCATCGACAGATTGGGAGATTT	26	26	1674	1465	1978	896	2232	13413
Ctrl_mis_002904	seq07_p12_r02	CTGGGACTTGAGCCAACTCTGCCACGTGGGTCGTTTTGCCATCGACAGATTGGGAGATTT	29	17	2189	589	1634	993	4112	9371
Ctrl_mis_002905	seq07_p13_r02	CTGGGACTTGACACAACTCTGCCACGTGGGTCGTTTTGCCATCGACAGATTGGGAGATTT	31	28	1425	1874	1319	1010	2069	5334
Ctrl_mis_002906	seq07_p13_r02	CTGGGACTTGACTCAACTCTGCCACGTGGGTCGTTTTGCCATCGACAGATTGGGAGATTT	16	24	1575	2083	1836	1049	2197	14281
Ctrl_mis_002907	seq07_p13_r02	CTGGGACTTGACGCAACTCTGCCACGTGGGTCGTTTTGCCATCGACAGATTGGGAGATTT	32	44	1947	1490	1910	949	2446	14537
Ctrl_mis_002908	seq07_p14_r02	CTGGGACTTGACCAAACTCTGCCACGTGGGTCGTTTTGCCATCGACAGATTGGGAGATTT	27	25	2279	1226	1416	688	1937	16076
Ctrl_mis_002909	seq07_p14_r02	CTGGGACTTGACCTAACTCTGCCACGTGGGTCGTTTTGCCATCGACAGATTGGGAGATTT	25	25	1104	2392	1462	1180	2255	8450
Ctrl_mis_002910	seq07_p14_r02	CTGGGACTTGACCGAACTCTGCCACGTGGGTCGTTTTGCCATCGACAGATTGGGAGATTT	27	26	1445	2423	1625	1002	2096	7943
Ctrl_mis_002911	seq07_p15_r02	CTGGGACTTGACCCTACTCTGCCACGTGGGTCGTTTTGCCATCGACAGATTGGGAGATTT	26	24	3632	1130	1734	1376	2080	7273
Ctrl_mis_002912	seq07_p15_r02	CTGGGACTTGACCCCACTCTGCCACGTGGGTCGTTTTGCCATCGACAGATTGGGAGATTT	17	25	1286	1405	2051	1135	2146	12774
Ctrl_mis_002913	seq07_p15_r02	CTGGGACTTGACCCGACTCTGCCACGTGGGTCGTTTTGCCATCGACAGATTGGGAGATTT	19	27	1639	1860	2086	916	2053	7712
Ctrl_mis_002914	seq07_p16_r02	CTGGGACTTGACCCATCTCTGCCACGTGGGTCGTTTTGCCATCGACAGATTGGGAGATTT	28	26	1297	2538	1663	1385	1888	11495
Ctrl_mis_002915	seq07_p16_r02	CTGGGACTTGACCCACCTCTGCCACGTGGGTCGTTTTGCCATCGACAGATTGGGAGATTT	29	28	1548	1112	2344	1179	2281	11858
Ctrl_mis_002916	seq07_p16_r02	CTGGGACTTGACCCAGCTCTGCCACGTGGGTCGTTTTGCCATCGACAGATTGGGAGATTT	25	24	1656	1986	1260	807	2458	11651
Ctrl_mis_002917	seq07_p17_r02	CTGGGACTTGACCCAAATCTGCCACGTGGGTCGTTTTGCCATCGACAGATTGGGAGATTT	27	25	949	1800	2017	1342	2048	16961
Ctrl_mis_002918	seq07_p17_r02	CTGGGACTTGACCCAATTCTGCCACGTGGGTCGTTTTGCCATCGACAGATTGGGAGATTT	29	23	1482	1095	2020	1261	2081	7909
Ctrl_mis_002919	seq07_p17_r02	CTGGGACTTGACCCAAGTCTGCCACGTGGGTCGTTTTGCCATCGACAGATTGGGAGATTT	21	25	1325	1862	1456	971	1989	9387
Ctrl_mis_002920	seq07_p18_r02	CTGGGACTTGACCCAACACTGCCACGTGGGTCGTTTTGCCATCGACAGATTGGGAGATTT	26	25	1507	1374	1969	893	2138	11159
Ctrl_mis_002921	seq07_p18_r02	CTGGGACTTGACCCAACCCTGCCACGTGGGTCGTTTTGCCATCGACAGATTGGGAGATTT	26	21	2068	757	1958	1123	1845	8289
Ctrl_mis_002922	seq07_p18_r02	CTGGGACTTGACCCAACGCTGCCACGTGGGTCGTTTTGCCATCGACAGATTGGGAGATTT	23	26	1418	1749	1722	883	1874	8154
Ctrl_mis_002923	seq07_p19_r02	CTGGGACTTGACCCAACTATGCCACGTGGGTCGTTTTGCCATCGACAGATTGGGAGATTT	18	25	1339	2540	1991	923	1771	14152
Ctrl_mis_002924	seq07_p19_r02	CTGGGACTTGACCCAACTTTGCCACGTGGGTCGTTTTGCCATCGACAGATTGGGAGATTT	26	25	1373	1315	1918	979	1927	11923
Ctrl_mis_002925	seq07_p19_r02	CTGGGACTTGACCCAACTGTGCCACGTGGGTCGTTTTGCCATCGACAGATTGGGAGATTT	20	25	5446	1846	1266	824	1986	6544
Ctrl_mis_002926	seq07_p20_r02	CTGGGACTTGACCCAACTCAGCCACGTGGGTCGTTTTGCCATCGACAGATTGGGAGATTT	22	24	1408	1099	1652	975	1717	10324
Ctrl_mis_002927	seq07_p20_r02	CTGGGACTTGACCCAACTCCGCCACGTGGGTCGTTTTGCCATCGACAGATTGGGAGATTT	23	22	2214	2507	1499	1118	1876	13676
Ctrl_mis_002928	seq07_p20_r02	CTGGGACTTGACCCAACTCGGCCACGTGGGTCGTTTTGCCATCGACAGATTGGGAGATTT	25	26	1327	1981	1965	874	2350	5074
Ctrl_mis_002929	seq07_p21_r02	CTGGGACTTGACCCAACTCTACCACGTGGGTCGTTTTGCCATCGACAGATTGGGAGATTT	25	36	1301	1927	1621	778	1977	12623
Ctrl_mis_002930	seq07_p21_r02	CTGGGACTTGACCCAACTCTTCCACGTGGGTCGTTTTGCCATCGACAGATTGGGAGATTT	29	26	1253	1653	1366	900	1830	11242
Ctrl_mis_002931	seq07_p21_r02	CTGGGACTTGACCCAACTCTCCCACGTGGGTCGTTTTGCCATCGACAGATTGGGAGATTT	19	24	1206	1141	1268	1284	2081	4348
Ctrl_mis_002932	seq07_p22_r02	CTGGGACTTGACCCAACTCTGACACGTGGGTCGTTTTGCCATCGACAGATTGGGAGATTT	28	25	833	839	1294	1018	1660	2802
Ctrl_mis_002933	seq07_p22_r02	CTGGGACTTGACCCAACTCTGTCACGTGGGTCGTTTTGCCATCGACAGATTGGGAGATTT	27	25	566	1229	1363	955	1992	4548
Ctrl_mis_002934	seq07_p22_r02	CTGGGACTTGACCCAACTCTGGCACGTGGGTCGTTTTGCCATCGACAGATTGGGAGATTT	28	13	1079	600	2528	245	2054	3185
Ctrl_mis_002935	seq07_p23_r02	CTGGGACTTGACCCAACTCTGCAACGTGGGTCGTTTTGCCATCGACAGATTGGGAGATTT	30	23	537	261	871	1039	1996	2828
Ctrl_mis_002936	seq07_p23_r02	CTGGGACTTGACCCAACTCTGCTACGTGGGTCGTTTTGCCATCGACAGATTGGGAGATTT	26	23	381	362	1345	1011	2366	1383
Ctrl_mis_002937	seq07_p23_r02	CTGGGACTTGACCCAACTCTGCGACGTGGGTCGTTTTGCCATCGACAGATTGGGAGATTT	28	25	556	529	1080	975	1907	3614
Ctrl_mis_002938	seq07_p24_r02	CTGGGACTTGACCCAACTCTGCCTCGTGGGTCGTTTTGCCATCGACAGATTGGGAGATTT	29	25	534	846	837	1300	2104	3173
Ctrl_mis_002939	seq07_p24_r02	CTGGGACTTGACCCAACTCTGCCCCGTGGGTCGTTTTGCCATCGACAGATTGGGAGATTT	27	24	458	700	1034	1137	2132	2002
Ctrl_mis_002940	seq07_p24_r02	CTGGGACTTGACCCAACTCTGCCGCGTGGGTCGTTTTGCCATCGACAGATTGGGAGATTT	17	23	2100	2618	2322	1030	2201	11058
Ctrl_mis_002941	seq07_p25_r02	CTGGGACTTGACCCAACTCTGCCAAGTGGGTCGTTTTGCCATCGACAGATTGGGAGATTT	28	23	568	875	1094	1192	2008	5295
Ctrl_mis_002942	seq07_p25_r02	CTGGGACTTGACCCAACTCTGCCATGTGGGTCGTTTTGCCATCGACAGATTGGGAGATTT	27	21	593	225	771	1207	2240	2016
Ctrl_mis_002943	seq07_p25_r02	CTGGGACTTGACCCAACTCTGCCAGGTGGGTCGTTTTGCCATCGACAGATTGGGAGATTT	29	22	442	187	1332	1145	2058	1079
Ctrl_mis_002944	seq07_p26_r02	CTGGGACTTGACCCAACTCTGCCACATGGGTCGTTTTGCCATCGACAGATTGGGAGATTT	28	14	527	262	1132	192	2033	1407
Ctrl_mis_002945	seq07_p26_r02	CTGGGACTTGACCCAACTCTGCCACTTGGGTCGTTTTGCCATCGACAGATTGGGAGATTT	21	25	398	282	1145	950	2118	1106
Ctrl_mis_002946	seq07_p26_r02	CTGGGACTTGACCCAACTCTGCCACCTGGGTCGTTTTGCCATCGACAGATTGGGAGATTT	29	28	334	293	1036	974	2287	1035
Ctrl_mis_002947	seq07_p27_r02	CTGGGACTTGACCCAACTCTGCCACGAGGGTCGTTTTGCCATCGACAGATTGGGAGATTT	38	27	441	414	905	793	2132	1835
Ctrl_mis_002948	seq07_p27_r02	CTGGGACTTGACCCAACTCTGCCACGCGGGTCGTTTTGCCATCGACAGATTGGGAGATTT	27	24	639	557	998	1022	2152	2760
Ctrl_mis_002949	seq07_p27_r02	CTGGGACTTGACCCAACTCTGCCACGGGGGTCGTTTTGCCATCGACAGATTGGGAGATTT	16	25	342	318	954	895	1972	2636
Ctrl_mis_002950	seq07_p28_r02	CTGGGACTTGACCCAACTCTGCCACGTAGGTCGTTTTGCCATCGACAGATTGGGAGATTT	29	24	526	458	1173	1026	2443	2446
Ctrl_mis_002951	seq07_p28_r02	CTGGGACTTGACCCAACTCTGCCACGTTGGTCGTTTTGCCATCGACAGATTGGGAGATTT	29	24	442	457	1078	1203	2096	2765
Ctrl_mis_002952	seq07_p28_r02	CTGGGACTTGACCCAACTCTGCCACGTCGGTCGTTTTGCCATCGACAGATTGGGAGATTT	25	25	1027	406	1026	961	2186	2755
Ctrl_mis_002953	seq07_p29_r02	CTGGGACTTGACCCAACTCTGCCACGTGAGTCGTTTTGCCATCGACAGATTGGGAGATTT	29	24	505	659	1205	1190	2178	2232
Ctrl_mis_002954	seq07_p29_r02	CTGGGACTTGACCCAACTCTGCCACGTGTGTCGTTTTGCCATCGACAGATTGGGAGATTT	27	24	541	681	1216	1267	6432	6985
Ctrl_mis_002955	seq07_p29_r02	CTGGGACTTGACCCAACTCTGCCACGTGCGTCGTTTTGCCATCGACAGATTGGGAGATTT	10	23	578	677	1239	1199	2002	5182
Ctrl_mis_002956	seq07_p30_r02	CTGGGACTTGACCCAACTCTGCCACGTGGATCGTTTTGCCATCGACAGATTGGGAGATTT	31	25	1327	1984	1455	960	2180	14098
Ctrl_mis_002957	seq07_p30_r02	CTGGGACTTGACCCAACTCTGCCACGTGGTTCGTTTTGCCATCGACAGATTGGGAGATTT	24	25	1314	2090	1370	1071	2395	11829
Ctrl_mis_002958	seq07_p30_r02	CTGGGACTTGACCCAACTCTGCCACGTGGCTCGTTTTGCCATCGACAGATTGGGAGATTT	29	33	4704	632	1168	194	2040	4494
Ctrl_mis_002959	seq07_p31_r02	CTGGGACTTGACCCAACTCTGCCACGTGGGACGTTTTGCCATCGACAGATTGGGAGATTT	29	18	1565	964	1649	1212	2110	7278
Ctrl_mis_002960	seq07_p31_r02	CTGGGACTTGACCCAACTCTGCCACGTGGGCCGTTTTGCCATCGACAGATTGGGAGATTT	21	23	1125	2054	1665	1071	2709	7670
Ctrl_mis_002961	seq07_p31_r02	CTGGGACTTGACCCAACTCTGCCACGTGGGGCGTTTTGCCATCGACAGATTGGGAGATTT	24	24	878	2205	1327	898	2354	8235
Ctrl_mis_002962	seq07_p32_r02	CTGGGACTTGACCCAACTCTGCCACGTGGGTAGTTTTGCCATCGACAGATTGGGAGATTT	30	28	1366	1963	1869	851	1643	10984
Ctrl_mis_002963	seq07_p32_r02	CTGGGACTTGACCCAACTCTGCCACGTGGGTTGTTTTGCCATCGACAGATTGGGAGATTT	23	24	1542	2329	1283	1059	2064	14180
Ctrl_mis_002964	seq07_p32_r02	CTGGGACTTGACCCAACTCTGCCACGTGGGTGGTTTTGCCATCGACAGATTGGGAGATTT	30	26	1058	958	2355	1283	1919	11073
Ctrl_mis_002965	seq07_p33_r02	CTGGGACTTGACCCAACTCTGCCACGTGGGTCATTTTGCCATCGACAGATTGGGAGATTT	24	25	1748	2207	2019	836	2086	13080
Ctrl_mis_002966	seq07_p33_r02	CTGGGACTTGACCCAACTCTGCCACGTGGGTCTTTTTGCCATCGACAGATTGGGAGATTT	20	24	4443	2626	2121	1157	2231	10211
Ctrl_mis_002967	seq07_p33_r02	CTGGGACTTGACCCAACTCTGCCACGTGGGTCCTTTTGCCATCGACAGATTGGGAGATTT	25	23	1487	2482	3161	964	1968	15082
Ctrl_mis_002968	seq07_p34_r02	CTGGGACTTGACCCAACTCTGCCACGTGGGTCGATTTGCCATCGACAGATTGGGAGATTT	31	17	1735	566	2323	1089	1766	6154
Ctrl_mis_002969	seq07_p34_r02	CTGGGACTTGACCCAACTCTGCCACGTGGGTCGCTTTGCCATCGACAGATTGGGAGATTT	26	25	1099	2806	1999	1057	1990	8322
Ctrl_mis_002970	seq07_p34_r02	CTGGGACTTGACCCAACTCTGCCACGTGGGTCGGTTTGCCATCGACAGATTGGGAGATTT	22	23	1471	2715	1656	934	1982	11192
Ctrl_mis_002971	seq07_p35_r02	CTGGGACTTGACCCAACTCTGCCACGTGGGTCGTATTGCCATCGACAGATTGGGAGATTT	27	31	4503	2135	1624	938	1903	6918
Ctrl_mis_002972	seq07_p35_r02	CTGGGACTTGACCCAACTCTGCCACGTGGGTCGTCTTGCCATCGACAGATTGGGAGATTT	22	23	1744	2339	1792	1014	1999	13405
Ctrl_mis_002973	seq07_p35_r02	CTGGGACTTGACCCAACTCTGCCACGTGGGTCGTGTTGCCATCGACAGATTGGGAGATTT	29	25	1486	2538	1379	1004	1929	10317
Ctrl_mis_002974	seq07_p36_r02	CTGGGACTTGACCCAACTCTGCCACGTGGGTCGTTATGCCATCGACAGATTGGGAGATTT	30	21	1442	396	1754	840	2222	6263
Ctrl_mis_002975	seq07_p36_r02	CTGGGACTTGACCCAACTCTGCCACGTGGGTCGTTCTGCCATCGACAGATTGGGAGATTT	24	25	2202	2009	1847	972	1862	16399
Ctrl_mis_002976	seq07_p36_r02	CTGGGACTTGACCCAACTCTGCCACGTGGGTCGTTGTGCCATCGACAGATTGGGAGATTT	18	24	1457	1656	1542	1006	2533	12711
Ctrl_mis_002977	seq07_p37_r02	CTGGGACTTGACCCAACTCTGCCACGTGGGTCGTTTAGCCATCGACAGATTGGGAGATTT	28	23	1718	1413	1538	956	2025	9884
Ctrl_mis_002978	seq07_p37_r02	CTGGGACTTGACCCAACTCTGCCACGTGGGTCGTTTCGCCATCGACAGATTGGGAGATTT	27	26	2495	2215	2012	1127	1975	11765
Ctrl_mis_002979	seq07_p37_r02	CTGGGACTTGACCCAACTCTGCCACGTGGGTCGTTTGGCCATCGACAGATTGGGAGATTT	48	33	1463	1670	2143	1042	2214	6253
Ctrl_mis_002980	seq07_p38_r02	CTGGGACTTGACCCAACTCTGCCACGTGGGTCGTTTTACCATCGACAGATTGGGAGATTT	30	26	1491	1962	1908	1057	2065	10230
Ctrl_mis_002981	seq07_p38_r02	CTGGGACTTGACCCAACTCTGCCACGTGGGTCGTTTTTCCATCGACAGATTGGGAGATTT	26	25	1500	1724	1719	1008	1754	11873
Ctrl_mis_002982	seq07_p38_r02	CTGGGACTTGACCCAACTCTGCCACGTGGGTCGTTTTCCCATCGACAGATTGGGAGATTT	27	24	6694	820	3366	1351	2016	4326
Ctrl_mis_002983	seq07_p39_r02	CTGGGACTTGACCCAACTCTGCCACGTGGGTCGTTTTGACATCGACAGATTGGGAGATTT	26	24	1607	1953	1253	722	1877	11806
Ctrl_mis_002984	seq07_p39_r02	CTGGGACTTGACCCAACTCTGCCACGTGGGTCGTTTTGTCATCGACAGATTGGGAGATTT	26	25	1697	1658	2080	969	2212	11966
Ctrl_mis_002985	seq07_p39_r02	CTGGGACTTGACCCAACTCTGCCACGTGGGTCGTTTTGGCATCGACAGATTGGGAGATTT	46	27	1522	2256	1365	683	1879	10553
Ctrl_mis_002986	seq07_p40_r02	CTGGGACTTGACCCAACTCTGCCACGTGGGTCGTTTTGCAATCGACAGATTGGGAGATTT	26	24	1043	2285	1205	944	2186	10137
Ctrl_mis_002987	seq07_p40_r02	CTGGGACTTGACCCAACTCTGCCACGTGGGTCGTTTTGCTATCGACAGATTGGGAGATTT	26	26	1022	2153	1677	1096	1845	10340
Ctrl_mis_002988	seq07_p40_r02	CTGGGACTTGACCCAACTCTGCCACGTGGGTCGTTTTGCGATCGACAGATTGGGAGATTT	29	25	1697	2023	2326	817	1875	6369
Ctrl_mis_002989	seq07_p41_r02	CTGGGACTTGACCCAACTCTGCCACGTGGGTCGTTTTGCCTTCGACAGATTGGGAGATTT	51	25	1488	1466	1415	984	2582	13249
Ctrl_mis_002990	seq07_p41_r02	CTGGGACTTGACCCAACTCTGCCACGTGGGTCGTTTTGCCCTCGACAGATTGGGAGATTT	27	26	1566	2085	1554	946	2273	6402
Ctrl_mis_002991	seq07_p41_r02	CTGGGACTTGACCCAACTCTGCCACGTGGGTCGTTTTGCCGTCGACAGATTGGGAGATTT	10	25	1577	1375	1986	877	1982	11996
Ctrl_mis_002992	seq07_p42_r02	CTGGGACTTGACCCAACTCTGCCACGTGGGTCGTTTTGCCAACGACAGATTGGGAGATTT	21	25	1434	1344	1716	761	1851	11400
Ctrl_mis_002993	seq07_p42_r02	CTGGGACTTGACCCAACTCTGCCACGTGGGTCGTTTTGCCACCGACAGATTGGGAGATTT	22	26	1342	2284	1866	1188	2174	15513
Ctrl_mis_002994	seq07_p42_r02	CTGGGACTTGACCCAACTCTGCCACGTGGGTCGTTTTGCCAGCGACAGATTGGGAGATTT	29	24	1610	2042	1655	857	2042	9633
Ctrl_mis_002995	seq07_p43_r02	CTGGGACTTGACCCAACTCTGCCACGTGGGTCGTTTTGCCATAGACAGATTGGGAGATTT	27	26	1241	1154	1942	912	2109	12607
Ctrl_mis_002996	seq07_p43_r02	CTGGGACTTGACCCAACTCTGCCACGTGGGTCGTTTTGCCATTGACAGATTGGGAGATTT	28	26	1198	1838	1695	1047	1895	13697
Ctrl_mis_002997	seq07_p43_r02	CTGGGACTTGACCCAACTCTGCCACGTGGGTCGTTTTGCCATGGACAGATTGGGAGATTT	28	29	1309	1635	1545	665	1954	7169
Ctrl_mis_002998	seq07_p44_r02	CTGGGACTTGACCCAACTCTGCCACGTGGGTCGTTTTGCCATCAACAGATTGGGAGATTT	28	27	1383	2294	1438	946	2096	7701
Ctrl_mis_002999	seq07_p44_r02	CTGGGACTTGACCCAACTCTGCCACGTGGGTCGTTTTGCCATCTACAGATTGGGAGATTT	22	24	1714	1224	1444	1123	1828	11107
Ctrl_mis_003000	seq07_p44_r02	CTGGGACTTGACCCAACTCTGCCACGTGGGTCGTTTTGCCATCCACAGATTGGGAGATTT	28	28	1950	2049	1914	1048	2229	15366
Ctrl_mis_003001	seq07_p45_r02	CTGGGACTTGACCCAACTCTGCCACGTGGGTCGTTTTGCCATCGTCAGATTGGGAGATTT	26	25	1110	1384	1615	1186	2045	5930
Ctrl_mis_003002	seq07_p45_r02	CTGGGACTTGACCCAACTCTGCCACGTGGGTCGTTTTGCCATCGCCAGATTGGGAGATTT	27	26	1496	1297	2388	830	1888	12228
Ctrl_mis_003003	seq07_p45_r02	CTGGGACTTGACCCAACTCTGCCACGTGGGTCGTTTTGCCATCGGCAGATTGGGAGATTT	55	27	1357	1734	2079	780	1944	10883
Ctrl_mis_003004	seq07_p46_r02	CTGGGACTTGACCCAACTCTGCCACGTGGGTCGTTTTGCCATCGAAAGATTGGGAGATTT	30	24	1428	1867	1436	894	1857	6520
Ctrl_mis_003005	seq07_p46_r02	CTGGGACTTGACCCAACTCTGCCACGTGGGTCGTTTTGCCATCGATAGATTGGGAGATTT	28	22	1945	546	1762	1465	1982	7645
Ctrl_mis_003006	seq07_p46_r02	CTGGGACTTGACCCAACTCTGCCACGTGGGTCGTTTTGCCATCGAGAGATTGGGAGATTT	19	25	4361	2241	1441	900	1918	6593
Ctrl_mis_003007	seq07_p47_r02	CTGGGACTTGACCCAACTCTGCCACGTGGGTCGTTTTGCCATCGACTGATTGGGAGATTT	27	25	1419	1297	2176	1404	2257	7686
Ctrl_mis_003008	seq07_p47_r02	CTGGGACTTGACCCAACTCTGCCACGTGGGTCGTTTTGCCATCGACCGATTGGGAGATTT	27	26	1661	1401	1849	1098	2410	5113
Ctrl_mis_003009	seq07_p47_r02	CTGGGACTTGACCCAACTCTGCCACGTGGGTCGTTTTGCCATCGACGGATTGGGAGATTT	26	25	1380	2456	1345	741	2169	8482
Ctrl_mis_003010	seq07_p48_r02	CTGGGACTTGACCCAACTCTGCCACGTGGGTCGTTTTGCCATCGACAAATTGGGAGATTT	23	23	1607	2521	1343	461	2041	13836
Ctrl_mis_003011	seq07_p48_r02	CTGGGACTTGACCCAACTCTGCCACGTGGGTCGTTTTGCCATCGACATATTGGGAGATTT	29	25	2743	2655	1947	787	1981	9783
Ctrl_mis_003012	seq07_p48_r02	CTGGGACTTGACCCAACTCTGCCACGTGGGTCGTTTTGCCATCGACACATTGGGAGATTT	25	25	1701	2119	2227	503	2363	8824
Ctrl_mis_003013	seq07_p49_r02	CTGGGACTTGACCCAACTCTGCCACGTGGGTCGTTTTGCCATCGACAGTTTGGGAGATTT	26	25	1587	3297	1893	520	2052	12361
Ctrl_mis_003014	seq07_p49_r02	CTGGGACTTGACCCAACTCTGCCACGTGGGTCGTTTTGCCATCGACAGCTTGGGAGATTT	28	27	1676	2022	2849	480	2218	15647
Ctrl_mis_003015	seq07_p49_r02	CTGGGACTTGACCCAACTCTGCCACGTGGGTCGTTTTGCCATCGACAGGTTGGGAGATTT	27	23	2130	1001	1788	777	2255	5212
Ctrl_mis_003016	seq07_p50_r02	CTGGGACTTGACCCAACTCTGCCACGTGGGTCGTTTTGCCATCGACAGAATGGGAGATTT	24	23	1123	601	1688	478	2061	6336
Ctrl_mis_003017	seq07_p50_r02	CTGGGACTTGACCCAACTCTGCCACGTGGGTCGTTTTGCCATCGACAGACTGGGAGATTT	31	27	1569	2357	1863	694	2024	8691
Ctrl_mis_003018	seq07_p50_r02	CTGGGACTTGACCCAACTCTGCCACGTGGGTCGTTTTGCCATCGACAGAGTGGGAGATTT	29	14	5254	688	1691	1012	2064	8950
Ctrl_mis_003019	seq08_p01_r02	AATTAATTTCTGCCCTTATTCGCACGTGCCATAACACCTGTACCTCTCACACTAAAGACC	26	26	1217	717	1870	453	1959	2799
Ctrl_mis_003020	seq08_p01_r02	TATTAATTTCTGCCCTTATTCGCACGTGCCATAACACCTGTACCTCTCACACTAAAGACC	26	25	2913	1105	1629	520	1815	3107
Ctrl_mis_003021	seq08_p01_r02	CATTAATTTCTGCCCTTATTCGCACGTGCCATAACACCTGTACCTCTCACACTAAAGACC	28	14	1704	525	2047	183	1811	2758
Ctrl_mis_003022	seq08_p02_r02	GTTTAATTTCTGCCCTTATTCGCACGTGCCATAACACCTGTACCTCTCACACTAAAGACC	27	25	1270	1113	2115	556	1986	3329
Ctrl_mis_003023	seq08_p02_r02	GCTTAATTTCTGCCCTTATTCGCACGTGCCATAACACCTGTACCTCTCACACTAAAGACC	31	21	1311	946	2984	608	2087	4035
Ctrl_mis_003024	seq08_p02_r02	GGTTAATTTCTGCCCTTATTCGCACGTGCCATAACACCTGTACCTCTCACACTAAAGACC	27	21	1341	750	2493	696	2161	3750
Ctrl_mis_003025	seq08_p03_r02	GAATAATTTCTGCCCTTATTCGCACGTGCCATAACACCTGTACCTCTCACACTAAAGACC	23	25	3244	1153	1811	471	1961	3978
Ctrl_mis_003026	seq08_p03_r02	GACTAATTTCTGCCCTTATTCGCACGTGCCATAACACCTGTACCTCTCACACTAAAGACC	30	26	960	1037	2546	582	1969	3863
Ctrl_mis_003027	seq08_p03_r02	GAGTAATTTCTGCCCTTATTCGCACGTGCCATAACACCTGTACCTCTCACACTAAAGACC	29	22	1340	763	2183	647	1908	2741
Ctrl_mis_003028	seq08_p04_r02	GATAAATTTCTGCCCTTATTCGCACGTGCCATAACACCTGTACCTCTCACACTAAAGACC	21	26	1294	1113	2012	350	1889	5917
Ctrl_mis_003029	seq08_p04_r02	GATCAATTTCTGCCCTTATTCGCACGTGCCATAACACCTGTACCTCTCACACTAAAGACC	28	25	1279	1387	2090	505	1843	3303
Ctrl_mis_003030	seq08_p04_r02	GATGAATTTCTGCCCTTATTCGCACGTGCCATAACACCTGTACCTCTCACACTAAAGACC	23	25	1234	1496	1783	424	2015	3599
Ctrl_mis_003031	seq08_p05_r02	GATTTATTTCTGCCCTTATTCGCACGTGCCATAACACCTGTACCTCTCACACTAAAGACC	27	27	1178	1012	2512	616	1758	2717
Ctrl_mis_003032	seq08_p05_r02	GATTCATTTCTGCCCTTATTCGCACGTGCCATAACACCTGTACCTCTCACACTAAAGACC	27	24	1482	967	1826	601	2073	2283
Ctrl_mis_003033	seq08_p05_r02	GATTGATTTCTGCCCTTATTCGCACGTGCCATAACACCTGTACCTCTCACACTAAAGACC	27	25	1265	1182	1905	596	2127	2504
Ctrl_mis_003034	seq08_p06_r02	GATTATTTTCTGCCCTTATTCGCACGTGCCATAACACCTGTACCTCTCACACTAAAGACC	27	26	1258	1257	2400	471	1919	6538
Ctrl_mis_003035	seq08_p06_r02	GATTACTTTCTGCCCTTATTCGCACGTGCCATAACACCTGTACCTCTCACACTAAAGACC	31	25	1035	1053	3339	520	1871	6158
Ctrl_mis_003036	seq08_p06_r02	GATTAGTTTCTGCCCTTATTCGCACGTGCCATAACACCTGTACCTCTCACACTAAAGACC	28	25	1175	1418	1864	398	2352	3237
Ctrl_mis_003037	seq08_p07_r02	GATTAAATTCTGCCCTTATTCGCACGTGCCATAACACCTGTACCTCTCACACTAAAGACC	13	23	930	955	6066	461	1940	4922
Ctrl_mis_003038	seq08_p07_r02	GATTAACTTCTGCCCTTATTCGCACGTGCCATAACACCTGTACCTCTCACACTAAAGACC	68	24	1044	1090	2227	515	1849	5583
Ctrl_mis_003039	seq08_p07_r02	GATTAAGTTCTGCCCTTATTCGCACGTGCCATAACACCTGTACCTCTCACACTAAAGACC	30	19	1508	345	2179	624	2268	3344
Ctrl_mis_003040	seq08_p08_r02	GATTAATATCTGCCCTTATTCGCACGTGCCATAACACCTGTACCTCTCACACTAAAGACC	29	24	1457	964	1890	500	2023	2046
Ctrl_mis_003041	seq08_p08_r02	GATTAATCTCTGCCCTTATTCGCACGTGCCATAACACCTGTACCTCTCACACTAAAGACC	22	25	2394	1049	2805	705	1750	6780
Ctrl_mis_003042	seq08_p08_r02	GATTAATGTCTGCCCTTATTCGCACGTGCCATAACACCTGTACCTCTCACACTAAAGACC	30	26	2818	886	2566	550	1731	5292
Ctrl_mis_003043	seq08_p09_r02	GATTAATTACTGCCCTTATTCGCACGTGCCATAACACCTGTACCTCTCACACTAAAGACC	25	25	1190	1036	2105	396	2334	4373
Ctrl_mis_003044	seq08_p09_r02	GATTAATTCCTGCCCTTATTCGCACGTGCCATAACACCTGTACCTCTCACACTAAAGACC	26	22	1209	1078	2153	676	2042	2384
Ctrl_mis_003045	seq08_p09_r02	GATTAATTGCTGCCCTTATTCGCACGTGCCATAACACCTGTACCTCTCACACTAAAGACC	28	52	892	1093	2003	715	2081	3282
Ctrl_mis_003046	seq08_p10_r02	GATTAATTTATGCCCTTATTCGCACGTGCCATAACACCTGTACCTCTCACACTAAAGACC	28	25	3412	945	2449	417	1977	5558
Ctrl_mis_003047	seq08_p10_r02	GATTAATTTTTGCCCTTATTCGCACGTGCCATAACACCTGTACCTCTCACACTAAAGACC	24	25	1060	1277	2826	502	1966	4417
Ctrl_mis_003048	seq08_p10_r02	GATTAATTTGTGCCCTTATTCGCACGTGCCATAACACCTGTACCTCTCACACTAAAGACC	25	25	1163	1135	2179	451	2011	2799
Ctrl_mis_003049	seq08_p11_r02	GATTAATTTCAGCCCTTATTCGCACGTGCCATAACACCTGTACCTCTCACACTAAAGACC	29	24	1132	1006	1512	398	1836	3941
Ctrl_mis_003050	seq08_p11_r02	GATTAATTTCCGCCCTTATTCGCACGTGCCATAACACCTGTACCTCTCACACTAAAGACC	26	26	1235	1579	1989	480	2061	3724
Ctrl_mis_003051	seq08_p11_r02	GATTAATTTCGGCCCTTATTCGCACGTGCCATAACACCTGTACCTCTCACACTAAAGACC	27	26	1309	921	2170	567	1743	2631
Ctrl_mis_003052	seq08_p12_r02	GATTAATTTCTACCCTTATTCGCACGTGCCATAACACCTGTACCTCTCACACTAAAGACC	26	23	1053	1300	1928	421	2063	7053
Ctrl_mis_003053	seq08_p12_r02	GATTAATTTCTTCCCTTATTCGCACGTGCCATAACACCTGTACCTCTCACACTAAAGACC	87	40	1230	782	2384	749	2105	3454
Ctrl_mis_003054	seq08_p12_r02	GATTAATTTCTCCCCTTATTCGCACGTGCCATAACACCTGTACCTCTCACACTAAAGACC	25	25	1402	1027	2805	560	2014	1269
Ctrl_mis_003055	seq08_p13_r02	GATTAATTTCTGACCTTATTCGCACGTGCCATAACACCTGTACCTCTCACACTAAAGACC	26	24	1306	1270	2029	486	2077	4065
Ctrl_mis_003056	seq08_p13_r02	GATTAATTTCTGTCCTTATTCGCACGTGCCATAACACCTGTACCTCTCACACTAAAGACC	30	25	1591	467	4311	617	1978	3056
Ctrl_mis_003057	seq08_p13_r02	GATTAATTTCTGGCCTTATTCGCACGTGCCATAACACCTGTACCTCTCACACTAAAGACC	15	26	1100	1396	2152	394	1802	3306
Ctrl_mis_003058	seq08_p14_r02	GATTAATTTCTGCACTTATTCGCACGTGCCATAACACCTGTACCTCTCACACTAAAGACC	23	25	1179	651	2279	388	2125	2946
Ctrl_mis_003059	seq08_p14_r02	GATTAATTTCTGCTCTTATTCGCACGTGCCATAACACCTGTACCTCTCACACTAAAGACC	27	27	980	916	2027	477	2076	5721
Ctrl_mis_003060	seq08_p14_r02	GATTAATTTCTGCGCTTATTCGCACGTGCCATAACACCTGTACCTCTCACACTAAAGACC	25	25	1459	1337	2857	402	2073	3981
Ctrl_mis_003061	seq08_p15_r02	GATTAATTTCTGCCATTATTCGCACGTGCCATAACACCTGTACCTCTCACACTAAAGACC	27	24	1209	1125	2267	463	2131	5422
Ctrl_mis_003062	seq08_p15_r02	GATTAATTTCTGCCTTTATTCGCACGTGCCATAACACCTGTACCTCTCACACTAAAGACC	26	21	1607	565	2327	578	1655	3975
Ctrl_mis_003063	seq08_p15_r02	GATTAATTTCTGCCGTTATTCGCACGTGCCATAACACCTGTACCTCTCACACTAAAGACC	19	26	1097	1393	2086	407	2161	4898
Ctrl_mis_003064	seq08_p16_r02	GATTAATTTCTGCCCATATTCGCACGTGCCATAACACCTGTACCTCTCACACTAAAGACC	18	24	1004	1300	2571	428	2019	2176
Ctrl_mis_003065	seq08_p16_r02	GATTAATTTCTGCCCCTATTCGCACGTGCCATAACACCTGTACCTCTCACACTAAAGACC	35	27	1212	1330	1807	360	1847	2688
Ctrl_mis_003066	seq08_p16_r02	GATTAATTTCTGCCCGTATTCGCACGTGCCATAACACCTGTACCTCTCACACTAAAGACC	25	24	2898	1528	2230	416	2155	4827
Ctrl_mis_003067	seq08_p17_r02	GATTAATTTCTGCCCTAATTCGCACGTGCCATAACACCTGTACCTCTCACACTAAAGACC	30	18	1478	338	2829	453	1808	2785
Ctrl_mis_003068	seq08_p17_r02	GATTAATTTCTGCCCTCATTCGCACGTGCCATAACACCTGTACCTCTCACACTAAAGACC	17	24	4721	1251	2293	276	1816	2701
Ctrl_mis_003069	seq08_p17_r02	GATTAATTTCTGCCCTGATTCGCACGTGCCATAACACCTGTACCTCTCACACTAAAGACC	24	24	914	779	2114	760	2032	5102
Ctrl_mis_003070	seq08_p18_r02	GATTAATTTCTGCCCTTTTTCGCACGTGCCATAACACCTGTACCTCTCACACTAAAGACC	29	26	1186	1167	3055	388	2878	6211
Ctrl_mis_003071	seq08_p18_r02	GATTAATTTCTGCCCTTCTTCGCACGTGCCATAACACCTGTACCTCTCACACTAAAGACC	27	24	1306	646	2965	603	1996	2216
Ctrl_mis_003072	seq08_p18_r02	GATTAATTTCTGCCCTTGTTCGCACGTGCCATAACACCTGTACCTCTCACACTAAAGACC	16	24	4256	1091	2906	319	2270	3765
Ctrl_mis_003073	seq08_p19_r02	GATTAATTTCTGCCCTTAATCGCACGTGCCATAACACCTGTACCTCTCACACTAAAGACC	28	25	1058	1371	2096	426	2067	4193
Ctrl_mis_003074	seq08_p19_r02	GATTAATTTCTGCCCTTACTCGCACGTGCCATAACACCTGTACCTCTCACACTAAAGACC	21	24	1088	909	3147	301	2323	2771
Ctrl_mis_003075	seq08_p19_r02	GATTAATTTCTGCCCTTAGTCGCACGTGCCATAACACCTGTACCTCTCACACTAAAGACC	28	25	1021	600	2355	605	2076	4323
Ctrl_mis_003076	seq08_p20_r02	GATTAATTTCTGCCCTTATACGCACGTGCCATAACACCTGTACCTCTCACACTAAAGACC	26	26	1373	1009	2935	381	1655	6328
Ctrl_mis_003077	seq08_p20_r02	GATTAATTTCTGCCCTTATCCGCACGTGCCATAACACCTGTACCTCTCACACTAAAGACC	28	21	1208	297	4333	826	1826	3387
Ctrl_mis_003078	seq08_p20_r02	GATTAATTTCTGCCCTTATGCGCACGTGCCATAACACCTGTACCTCTCACACTAAAGACC	27	25	1057	1039	2912	616	2082	2938
Ctrl_mis_003079	seq08_p21_r02	GATTAATTTCTGCCCTTATTAGCACGTGCCATAACACCTGTACCTCTCACACTAAAGACC	20	24	1035	1206	4508	368	1791	3027
Ctrl_mis_003080	seq08_p21_r02	GATTAATTTCTGCCCTTATTTGCACGTGCCATAACACCTGTACCTCTCACACTAAAGACC	70	61	1643	650	2366	459	2157	2007
Ctrl_mis_003081	seq08_p21_r02	GATTAATTTCTGCCCTTATTGGCACGTGCCATAACACCTGTACCTCTCACACTAAAGACC	21	24	1143	808	2811	471	1867	1878
Ctrl_mis_003082	seq08_p22_r02	GATTAATTTCTGCCCTTATTCACACGTGCCATAACACCTGTACCTCTCACACTAAAGACC	26	24	665	483	1384	383	2089	1203
Ctrl_mis_003083	seq08_p22_r02	GATTAATTTCTGCCCTTATTCTCACGTGCCATAACACCTGTACCTCTCACACTAAAGACC	34	26	2024	935	1583	654	1661	3342
Ctrl_mis_003084	seq08_p22_r02	GATTAATTTCTGCCCTTATTCCCACGTGCCATAACACCTGTACCTCTCACACTAAAGACC	26	26	764	617	1471	526	2146	2659
Ctrl_mis_003085	seq08_p23_r02	GATTAATTTCTGCCCTTATTCGAACGTGCCATAACACCTGTACCTCTCACACTAAAGACC	27	20	372	228	1003	598	1881	945
Ctrl_mis_003086	seq08_p23_r02	GATTAATTTCTGCCCTTATTCGTACGTGCCATAACACCTGTACCTCTCACACTAAAGACC	29	24	605	213	1049	578	1878	744
Ctrl_mis_003087	seq08_p23_r02	GATTAATTTCTGCCCTTATTCGGACGTGCCATAACACCTGTACCTCTCACACTAAAGACC	25	24	868	405	950	394	2207	1977
Ctrl_mis_003088	seq08_p24_r02	GATTAATTTCTGCCCTTATTCGCTCGTGCCATAACACCTGTACCTCTCACACTAAAGACC	28	24	386	338	1363	546	2018	833
Ctrl_mis_003089	seq08_p24_r02	GATTAATTTCTGCCCTTATTCGCCCGTGCCATAACACCTGTACCTCTCACACTAAAGACC	28	27	415	535	1057	472	2111	2070
Ctrl_mis_003090	seq08_p24_r02	GATTAATTTCTGCCCTTATTCGCGCGTGCCATAACACCTGTACCTCTCACACTAAAGACC	29	24	1072	388	2262	799	2103	4651
Ctrl_mis_003091	seq08_p25_r02	GATTAATTTCTGCCCTTATTCGCAAGTGCCATAACACCTGTACCTCTCACACTAAAGACC	28	25	354	482	674	507	2093	2420
Ctrl_mis_003092	seq08_p25_r02	GATTAATTTCTGCCCTTATTCGCATGTGCCATAACACCTGTACCTCTCACACTAAAGACC	30	20	457	196	1034	599	1884	1114
Ctrl_mis_003093	seq08_p25_r02	GATTAATTTCTGCCCTTATTCGCAGGTGCCATAACACCTGTACCTCTCACACTAAAGACC	21	26	876	250	1156	532	1852	770
Ctrl_mis_003094	seq08_p26_r02	GATTAATTTCTGCCCTTATTCGCACATGCCATAACACCTGTACCTCTCACACTAAAGACC	30	21	402	251	958	639	1864	826
Ctrl_mis_003095	seq08_p26_r02	GATTAATTTCTGCCCTTATTCGCACTTGCCATAACACCTGTACCTCTCACACTAAAGACC	28	26	325	228	1026	657	1983	764
Ctrl_mis_003096	seq08_p26_r02	GATTAATTTCTGCCCTTATTCGCACCTGCCATAACACCTGTACCTCTCACACTAAAGACC	16	25	292	204	967	703	1702	1131
Ctrl_mis_003097	seq08_p27_r02	GATTAATTTCTGCCCTTATTCGCACGAGCCATAACACCTGTACCTCTCACACTAAAGACC	27	25	380	231	912	632	2034	598
Ctrl_mis_003098	seq08_p27_r02	GATTAATTTCTGCCCTTATTCGCACGCGCCATAACACCTGTACCTCTCACACTAAAGACC	27	22	301	278	1068	631	2847	884
Ctrl_mis_003099	seq08_p27_r02	GATTAATTTCTGCCCTTATTCGCACGGGCCATAACACCTGTACCTCTCACACTAAAGACC	16	23	300	197	1071	459	1827	1023
Ctrl_mis_003100	seq08_p28_r02	GATTAATTTCTGCCCTTATTCGCACGTACCATAACACCTGTACCTCTCACACTAAAGACC	25	25	375	225	1150	534	2015	1212
Ctrl_mis_003101	seq08_p28_r02	GATTAATTTCTGCCCTTATTCGCACGTTCCATAACACCTGTACCTCTCACACTAAAGACC	28	26	439	556	1090	599	2129	1325
Ctrl_mis_003102	seq08_p28_r02	GATTAATTTCTGCCCTTATTCGCACGTCCCATAACACCTGTACCTCTCACACTAAAGACC	25	25	406	346	1085	633	2440	915
Ctrl_mis_003103	seq08_p29_r02	GATTAATTTCTGCCCTTATTCGCACGTGACATAACACCTGTACCTCTCACACTAAAGACC	29	25	759	589	2288	588	1965	2522
Ctrl_mis_003104	seq08_p29_r02	GATTAATTTCTGCCCTTATTCGCACGTGTCATAACACCTGTACCTCTCACACTAAAGACC	28	24	904	1404	5617	484	1948	3472
Ctrl_mis_003105	seq08_p29_r02	GATTAATTTCTGCCCTTATTCGCACGTGGCATAACACCTGTACCTCTCACACTAAAGACC	39	24	2818	1080	2488	429	1867	1763
Ctrl_mis_003106	seq08_p30_r02	GATTAATTTCTGCCCTTATTCGCACGTGCAATAACACCTGTACCTCTCACACTAAAGACC	31	26	1284	968	2539	540	1763	1063
Ctrl_mis_003107	seq08_p30_r02	GATTAATTTCTGCCCTTATTCGCACGTGCTATAACACCTGTACCTCTCACACTAAAGACC	29	25	1071	1480	3661	478	1985	4957
Ctrl_mis_003108	seq08_p30_r02	GATTAATTTCTGCCCTTATTCGCACGTGCGATAACACCTGTACCTCTCACACTAAAGACC	29	26	2782	1312	2084	496	1683	5286
Ctrl_mis_003109	seq08_p31_r02	GATTAATTTCTGCCCTTATTCGCACGTGCCTTAACACCTGTACCTCTCACACTAAAGACC	27	19	1667	698	2254	650	1858	3311
Ctrl_mis_003110	seq08_p31_r02	GATTAATTTCTGCCCTTATTCGCACGTGCCCTAACACCTGTACCTCTCACACTAAAGACC	27	25	1316	915	1924	564	8404	5782
Ctrl_mis_003111	seq08_p31_r02	GATTAATTTCTGCCCTTATTCGCACGTGCCGTAACACCTGTACCTCTCACACTAAAGACC	24	24	1165	1386	1895	446	1991	3548
Ctrl_mis_003112	seq08_p32_r02	GATTAATTTCTGCCCTTATTCGCACGTGCCAAAACACCTGTACCTCTCACACTAAAGACC	25	24	1100	1439	2265	583	1821	4874
Ctrl_mis_003113	seq08_p32_r02	GATTAATTTCTGCCCTTATTCGCACGTGCCACAACACCTGTACCTCTCACACTAAAGACC	27	25	3384	965	2445	473	1880	4874
Ctrl_mis_003114	seq08_p32_r02	GATTAATTTCTGCCCTTATTCGCACGTGCCAGAACACCTGTACCTCTCACACTAAAGACC	28	26	1219	961	2153	573	1798	3062
Ctrl_mis_003115	seq08_p33_r02	GATTAATTTCTGCCCTTATTCGCACGTGCCATTACACCTGTACCTCTCACACTAAAGACC	22	26	1327	1232	2619	490	1727	3152
Ctrl_mis_003116	seq08_p33_r02	GATTAATTTCTGCCCTTATTCGCACGTGCCATCACACCTGTACCTCTCACACTAAAGACC	25	24	1454	1233	2146	527	2069	3469
Ctrl_mis_003117	seq08_p33_r02	GATTAATTTCTGCCCTTATTCGCACGTGCCATGACACCTGTACCTCTCACACTAAAGACC	28	23	1586	686	2166	742	2276	2827
Ctrl_mis_003118	seq08_p34_r02	GATTAATTTCTGCCCTTATTCGCACGTGCCATATCACCTGTACCTCTCACACTAAAGACC	27	24	1143	1525	1994	601	2177	3582
Ctrl_mis_003119	seq08_p34_r02	GATTAATTTCTGCCCTTATTCGCACGTGCCATACCACCTGTACCTCTCACACTAAAGACC	16	24	4235	998	3259	422	1989	3213
Ctrl_mis_003120	seq08_p34_r02	GATTAATTTCTGCCCTTATTCGCACGTGCCATAGCACCTGTACCTCTCACACTAAAGACC	31	24	947	569	2344	408	1995	2452
Ctrl_mis_003121	seq08_p35_r02	GATTAATTTCTGCCCTTATTCGCACGTGCCATAAAACCTGTACCTCTCACACTAAAGACC	22	26	1235	1304	2547	502	2018	5404
Ctrl_mis_003122	seq08_p35_r02	GATTAATTTCTGCCCTTATTCGCACGTGCCATAATACCTGTACCTCTCACACTAAAGACC	25	27	1498	955	2849	481	2375	1538
Ctrl_mis_003123	seq08_p35_r02	GATTAATTTCTGCCCTTATTCGCACGTGCCATAAGACCTGTACCTCTCACACTAAAGACC	15	24	3457	1144	3165	351	2093	2899
Ctrl_mis_003124	seq08_p36_r02	GATTAATTTCTGCCCTTATTCGCACGTGCCATAACTCCTGTACCTCTCACACTAAAGACC	16	24	1031	1024	2965	559	1705	5384
Ctrl_mis_003125	seq08_p36_r02	GATTAATTTCTGCCCTTATTCGCACGTGCCATAACCCCTGTACCTCTCACACTAAAGACC	30	24	1349	839	3239	677	1813	5757
Ctrl_mis_003126	seq08_p36_r02	GATTAATTTCTGCCCTTATTCGCACGTGCCATAACGCCTGTACCTCTCACACTAAAGACC	49	26	1505	968	2969	580	2076	1717
Ctrl_mis_003127	seq08_p37_r02	GATTAATTTCTGCCCTTATTCGCACGTGCCATAACAACTGTACCTCTCACACTAAAGACC	25	22	1177	1056	3117	624	1687	3388
Ctrl_mis_003128	seq08_p37_r02	GATTAATTTCTGCCCTTATTCGCACGTGCCATAACATCTGTACCTCTCACACTAAAGACC	27	48	2187	1193	2671	435	2102	8028
Ctrl_mis_003129	seq08_p37_r02	GATTAATTTCTGCCCTTATTCGCACGTGCCATAACAGCTGTACCTCTCACACTAAAGACC	30	25	1093	1114	2350	448	2136	3702
Ctrl_mis_003130	seq08_p38_r02	GATTAATTTCTGCCCTTATTCGCACGTGCCATAACACATGTACCTCTCACACTAAAGACC	20	25	1172	975	2899	464	2012	5525
Ctrl_mis_003131	seq08_p38_r02	GATTAATTTCTGCCCTTATTCGCACGTGCCATAACACTTGTACCTCTCACACTAAAGACC	25	25	1035	1636	2084	440	2179	5152
Ctrl_mis_003132	seq08_p38_r02	GATTAATTTCTGCCCTTATTCGCACGTGCCATAACACGTGTACCTCTCACACTAAAGACC	26	30	1166	1525	2797	438	1873	4636
Ctrl_mis_003133	seq08_p39_r02	GATTAATTTCTGCCCTTATTCGCACGTGCCATAACACCAGTACCTCTCACACTAAAGACC	27	26	3584	834	2731	599	2082	4944
Ctrl_mis_003134	seq08_p39_r02	GATTAATTTCTGCCCTTATTCGCACGTGCCATAACACCCGTACCTCTCACACTAAAGACC	17	25	1324	1565	2226	554	1832	5546
Ctrl_mis_003135	seq08_p39_r02	GATTAATTTCTGCCCTTATTCGCACGTGCCATAACACCGGTACCTCTCACACTAAAGACC	29	24	1074	1279	2423	542	2129	3936
Ctrl_mis_003136	seq08_p40_r02	GATTAATTTCTGCCCTTATTCGCACGTGCCATAACACCTATACCTCTCACACTAAAGACC	37	24	1223	682	2975	574	2191	3184
Ctrl_mis_003137	seq08_p40_r02	GATTAATTTCTGCCCTTATTCGCACGTGCCATAACACCTTTACCTCTCACACTAAAGACC	24	25	1191	1410	2456	452	1848	5188
Ctrl_mis_003138	seq08_p40_r02	GATTAATTTCTGCCCTTATTCGCACGTGCCATAACACCTCTACCTCTCACACTAAAGACC	28	27	1331	809	2526	803	1613	2572
Ctrl_mis_003139	seq08_p41_r02	GATTAATTTCTGCCCTTATTCGCACGTGCCATAACACCTGAACCTCTCACACTAAAGACC	24	24	1623	918	3959	441	1941	5086
Ctrl_mis_003140	seq08_p41_r02	GATTAATTTCTGCCCTTATTCGCACGTGCCATAACACCTGCACCTCTCACACTAAAGACC	28	26	1181	1265	2575	447	2072	3661
Ctrl_mis_003141	seq08_p41_r02	GATTAATTTCTGCCCTTATTCGCACGTGCCATAACACCTGGACCTCTCACACTAAAGACC	34	27	1491	897	2413	457	2183	2730
Ctrl_mis_003142	seq08_p42_r02	GATTAATTTCTGCCCTTATTCGCACGTGCCATAACACCTGTTCCTCTCACACTAAAGACC	25	25	1359	1028	2282	509	1968	1768
Ctrl_mis_003143	seq08_p42_r02	GATTAATTTCTGCCCTTATTCGCACGTGCCATAACACCTGTCCCTCTCACACTAAAGACC	27	24	1347	866	2601	686	1706	4468
Ctrl_mis_003144	seq08_p42_r02	GATTAATTTCTGCCCTTATTCGCACGTGCCATAACACCTGTGCCTCTCACACTAAAGACC	28	26	1060	979	2009	557	2221	4700
Ctrl_mis_003145	seq08_p43_r02	GATTAATTTCTGCCCTTATTCGCACGTGCCATAACACCTGTAACTCTCACACTAAAGACC	24	24	1221	1261	2243	456	1819	3151
Ctrl_mis_003146	seq08_p43_r02	GATTAATTTCTGCCCTTATTCGCACGTGCCATAACACCTGTATCTCTCACACTAAAGACC	23	22	1509	899	2197	567	1859	2121
Ctrl_mis_003147	seq08_p43_r02	GATTAATTTCTGCCCTTATTCGCACGTGCCATAACACCTGTAGCTCTCACACTAAAGACC	25	25	1146	1153	2630	457	1704	3862
Ctrl_mis_003148	seq08_p44_r02	GATTAATTTCTGCCCTTATTCGCACGTGCCATAACACCTGTACATCTCACACTAAAGACC	27	25	850	804	3902	614	2180	5645
Ctrl_mis_003149	seq08_p44_r02	GATTAATTTCTGCCCTTATTCGCACGTGCCATAACACCTGTACTTCTCACACTAAAGACC	95	29	1119	1289	3004	602	2250	5742
Ctrl_mis_003150	seq08_p44_r02	GATTAATTTCTGCCCTTATTCGCACGTGCCATAACACCTGTACGTCTCACACTAAAGACC	26	26	1193	1065	2398	451	1845	7795
Ctrl_mis_003151	seq08_p45_r02	GATTAATTTCTGCCCTTATTCGCACGTGCCATAACACCTGTACCACTCACACTAAAGACC	27	20	1638	794	2470	560	2260	3170
Ctrl_mis_003152	seq08_p45_r02	GATTAATTTCTGCCCTTATTCGCACGTGCCATAACACCTGTACCCCTCACACTAAAGACC	26	27	1046	1475	2568	652	1935	4553
Ctrl_mis_003153	seq08_p45_r02	GATTAATTTCTGCCCTTATTCGCACGTGCCATAACACCTGTACCGCTCACACTAAAGACC	24	25	2860	1320	1779	492	2004	3197
Ctrl_mis_003154	seq08_p46_r02	GATTAATTTCTGCCCTTATTCGCACGTGCCATAACACCTGTACCTATCACACTAAAGACC	30	25	1126	1392	2037	463	2001	3904
Ctrl_mis_003155	seq08_p46_r02	GATTAATTTCTGCCCTTATTCGCACGTGCCATAACACCTGTACCTTTCACACTAAAGACC	26	25	1274	1393	2833	496	2063	3518
Ctrl_mis_003156	seq08_p46_r02	GATTAATTTCTGCCCTTATTCGCACGTGCCATAACACCTGTACCTGTCACACTAAAGACC	18	23	1133	1258	2573	435	1919	5735
Ctrl_mis_003157	seq08_p47_r02	GATTAATTTCTGCCCTTATTCGCACGTGCCATAACACCTGTACCTCACACACTAAAGACC	29	24	1229	1245	3417	364	1988	7080
Ctrl_mis_003158	seq08_p47_r02	GATTAATTTCTGCCCTTATTCGCACGTGCCATAACACCTGTACCTCCCACACTAAAGACC	28	20	1427	393	2328	576	2008	3605
Ctrl_mis_003159	seq08_p47_r02	GATTAATTTCTGCCCTTATTCGCACGTGCCATAACACCTGTACCTCGCACACTAAAGACC	26	23	2901	1463	2870	480	2085	3592
Ctrl_mis_003160	seq08_p48_r02	GATTAATTTCTGCCCTTATTCGCACGTGCCATAACACCTGTACCTCTAACACTAAAGACC	65	23	3379	1313	2809	388	1839	8095
Ctrl_mis_003161	seq08_p48_r02	GATTAATTTCTGCCCTTATTCGCACGTGCCATAACACCTGTACCTCTTACACTAAAGACC	30	34	1057	857	2466	556	2285	4854
Ctrl_mis_003162	seq08_p48_r02	GATTAATTTCTGCCCTTATTCGCACGTGCCATAACACCTGTACCTCTGACACTAAAGACC	26	26	1426	1327	2211	427	1932	2514
Ctrl_mis_003163	seq08_p49_r02	GATTAATTTCTGCCCTTATTCGCACGTGCCATAACACCTGTACCTCTCTCACTAAAGACC	25	24	1335	1076	2661	454	2061	2967
Ctrl_mis_003164	seq08_p49_r02	GATTAATTTCTGCCCTTATTCGCACGTGCCATAACACCTGTACCTCTCCCACTAAAGACC	26	25	3219	1169	2663	575	2193	3550
Ctrl_mis_003165	seq08_p49_r02	GATTAATTTCTGCCCTTATTCGCACGTGCCATAACACCTGTACCTCTCGCACTAAAGACC	25	25	1159	1378	2313	471	1973	7331
Ctrl_mis_003166	seq08_p50_r02	GATTAATTTCTGCCCTTATTCGCACGTGCCATAACACCTGTACCTCTCAAACTAAAGACC	24	25	1165	1137	2362	407	2120	3615
Ctrl_mis_003167	seq08_p50_r02	GATTAATTTCTGCCCTTATTCGCACGTGCCATAACACCTGTACCTCTCATACTAAAGACC	32	27	1203	998	4183	391	1962	4709
Ctrl_mis_003168	seq08_p50_r02	GATTAATTTCTGCCCTTATTCGCACGTGCCATAACACCTGTACCTCTCAGACTAAAGACC	26	25	1239	1307	1620	398	2021	2662
Ctrl_mis_003169	seq09_p01_r02	AGTCGGGTAAGGGAATGTAGATCACGTGAATGAAAATTCAAGTGTTTTTCGAAAAGTTTC	22	26	437	558	18830	1338	1634	1155
Ctrl_mis_003170	seq09_p01_r02	CGTCGGGTAAGGGAATGTAGATCACGTGAATGAAAATTCAAGTGTTTTTCGAAAAGTTTC	23	24	651	439	14389	989	1576	993
Ctrl_mis_003171	seq09_p01_r02	GGTCGGGTAAGGGAATGTAGATCACGTGAATGAAAATTCAAGTGTTTTTCGAAAAGTTTC	27	27	356	357	21796	1242	2005	1456
Ctrl_mis_003172	seq09_p02_r02	TATCGGGTAAGGGAATGTAGATCACGTGAATGAAAATTCAAGTGTTTTTCGAAAAGTTTC	25	25	438	483	28013	1810	1750	1618
Ctrl_mis_003173	seq09_p02_r02	TTTCGGGTAAGGGAATGTAGATCACGTGAATGAAAATTCAAGTGTTTTTCGAAAAGTTTC	11	24	339	452	26736	2196	1795	1893
Ctrl_mis_003174	seq09_p02_r02	TCTCGGGTAAGGGAATGTAGATCACGTGAATGAAAATTCAAGTGTTTTTCGAAAAGTTTC	90	28	385	509	26563	1777	1598	2145
Ctrl_mis_003175	seq09_p03_r02	TGACGGGTAAGGGAATGTAGATCACGTGAATGAAAATTCAAGTGTTTTTCGAAAAGTTTC	25	25	390	445	20354	1231	1666	1054
Ctrl_mis_003176	seq09_p03_r02	TGCCGGGTAAGGGAATGTAGATCACGTGAATGAAAATTCAAGTGTTTTTCGAAAAGTTTC	29	26	350	545	24422	1571	1824	1456
Ctrl_mis_003177	seq09_p03_r02	TGGCGGGTAAGGGAATGTAGATCACGTGAATGAAAATTCAAGTGTTTTTCGAAAAGTTTC	18	26	737	304	20654	1140	1363	1211
Ctrl_mis_003178	seq09_p04_r02	TGTAGGGTAAGGGAATGTAGATCACGTGAATGAAAATTCAAGTGTTTTTCGAAAAGTTTC	28	25	413	474	36091	1738	1565	1490
Ctrl_mis_003179	seq09_p04_r02	TGTTGGGTAAGGGAATGTAGATCACGTGAATGAAAATTCAAGTGTTTTTCGAAAAGTTTC	26	26	366	628	18154	1476	1860	1179
Ctrl_mis_003180	seq09_p04_r02	TGTGGGGTAAGGGAATGTAGATCACGTGAATGAAAATTCAAGTGTTTTTCGAAAAGTTTC	20	25	400	576	12911	1223	1715	1117
Ctrl_mis_003181	seq09_p05_r02	TGTCAGGTAAGGGAATGTAGATCACGTGAATGAAAATTCAAGTGTTTTTCGAAAAGTTTC	28	19	394	214	23590	1598	1767	1142
Ctrl_mis_003182	seq09_p05_r02	TGTCTGGTAAGGGAATGTAGATCACGTGAATGAAAATTCAAGTGTTTTTCGAAAAGTTTC	23	24	420	536	23611	1523	1712	1294
Ctrl_mis_003183	seq09_p05_r02	TGTCCGGTAAGGGAATGTAGATCACGTGAATGAAAATTCAAGTGTTTTTCGAAAAGTTTC	27	23	359	557	29231	1621	1692	1255
Ctrl_mis_003184	seq09_p06_r02	TGTCGAGTAAGGGAATGTAGATCACGTGAATGAAAATTCAAGTGTTTTTCGAAAAGTTTC	27	24	369	536	20673	1601	1467	1888
Ctrl_mis_003185	seq09_p06_r02	TGTCGTGTAAGGGAATGTAGATCACGTGAATGAAAATTCAAGTGTTTTTCGAAAAGTTTC	28	24	357	440	36378	1743	1707	780
Ctrl_mis_003186	seq09_p06_r02	TGTCGCGTAAGGGAATGTAGATCACGTGAATGAAAATTCAAGTGTTTTTCGAAAAGTTTC	30	25	350	375	41298	1861	1485	1090
Ctrl_mis_003187	seq09_p07_r02	TGTCGGATAAGGGAATGTAGATCACGTGAATGAAAATTCAAGTGTTTTTCGAAAAGTTTC	25	25	440	448	22803	1159	1484	868
Ctrl_mis_003188	seq09_p07_r02	TGTCGGTTAAGGGAATGTAGATCACGTGAATGAAAATTCAAGTGTTTTTCGAAAAGTTTC	26	24	347	493	30528	1993	1820	1011
Ctrl_mis_003189	seq09_p07_r02	TGTCGGCTAAGGGAATGTAGATCACGTGAATGAAAATTCAAGTGTTTTTCGAAAAGTTTC	48	31	591	435	39639	1857	1930	1377
Ctrl_mis_003190	seq09_p08_r02	TGTCGGGAAAGGGAATGTAGATCACGTGAATGAAAATTCAAGTGTTTTTCGAAAAGTTTC	26	24	397	316	28942	1041	1857	773
Ctrl_mis_003191	seq09_p08_r02	TGTCGGGCAAGGGAATGTAGATCACGTGAATGAAAATTCAAGTGTTTTTCGAAAAGTTTC	49	28	338	426	15421	895	1635	1038
Ctrl_mis_003192	seq09_p08_r02	TGTCGGGGAAGGGAATGTAGATCACGTGAATGAAAATTCAAGTGTTTTTCGAAAAGTTTC	150	62	435	456	31032	1380	1963	1383
Ctrl_mis_003193	seq09_p09_r02	TGTCGGGTTAGGGAATGTAGATCACGTGAATGAAAATTCAAGTGTTTTTCGAAAAGTTTC	21	27	383	607	20151	1499	1669	2084
Ctrl_mis_003194	seq09_p09_r02	TGTCGGGTCAGGGAATGTAGATCACGTGAATGAAAATTCAAGTGTTTTTCGAAAAGTTTC	27	15	1368	324	23555	1293	1837	1014
Ctrl_mis_003195	seq09_p09_r02	TGTCGGGTGAGGGAATGTAGATCACGTGAATGAAAATTCAAGTGTTTTTCGAAAAGTTTC	27	26	347	466	23725	1285	1650	901
Ctrl_mis_003196	seq09_p10_r02	TGTCGGGTATGGGAATGTAGATCACGTGAATGAAAATTCAAGTGTTTTTCGAAAAGTTTC	20	25	333	626	25141	1801	2027	2461
Ctrl_mis_003197	seq09_p10_r02	TGTCGGGTACGGGAATGTAGATCACGTGAATGAAAATTCAAGTGTTTTTCGAAAAGTTTC	29	24	391	378	30164	1464	1456	995
Ctrl_mis_003198	seq09_p10_r02	TGTCGGGTAGGGGAATGTAGATCACGTGAATGAAAATTCAAGTGTTTTTCGAAAAGTTTC	27	24	461	610	24430	1881	1583	1841
Ctrl_mis_003199	seq09_p11_r02	TGTCGGGTAAAGGAATGTAGATCACGTGAATGAAAATTCAAGTGTTTTTCGAAAAGTTTC	48	25	394	433	37813	1608	3506	741
Ctrl_mis_003200	seq09_p11_r02	TGTCGGGTAATGGAATGTAGATCACGTGAATGAAAATTCAAGTGTTTTTCGAAAAGTTTC	17	22	379	539	31024	1816	1680	1048
Ctrl_mis_003201	seq09_p11_r02	TGTCGGGTAACGGAATGTAGATCACGTGAATGAAAATTCAAGTGTTTTTCGAAAAGTTTC	29	28	302	350	25922	1985	1880	1190
Ctrl_mis_003202	seq09_p12_r02	TGTCGGGTAAGAGAATGTAGATCACGTGAATGAAAATTCAAGTGTTTTTCGAAAAGTTTC	24	25	444	370	25876	1060	1595	690
Ctrl_mis_003203	seq09_p12_r02	TGTCGGGTAAGTGAATGTAGATCACGTGAATGAAAATTCAAGTGTTTTTCGAAAAGTTTC	23	25	425	490	26242	1696	1468	1556
Ctrl_mis_003204	seq09_p12_r02	TGTCGGGTAAGCGAATGTAGATCACGTGAATGAAAATTCAAGTGTTTTTCGAAAAGTTTC	26	26	408	512	32945	1551	1579	957
Ctrl_mis_003205	seq09_p13_r02	TGTCGGGTAAGGAAATGTAGATCACGTGAATGAAAATTCAAGTGTTTTTCGAAAAGTTTC	14	24	345	489	31285	1679	1536	1822
Ctrl_mis_003206	seq09_p13_r02	TGTCGGGTAAGGTAATGTAGATCACGTGAATGAAAATTCAAGTGTTTTTCGAAAAGTTTC	30	26	302	441	63899	1743	1554	1223
Ctrl_mis_003207	seq09_p13_r02	TGTCGGGTAAGGCAATGTAGATCACGTGAATGAAAATTCAAGTGTTTTTCGAAAAGTTTC	25	24	422	430	45629	1246	1380	1043
Ctrl_mis_003208	seq09_p14_r02	TGTCGGGTAAGGGTATGTAGATCACGTGAATGAAAATTCAAGTGTTTTTCGAAAAGTTTC	28	23	354	569	26147	1768	1764	1172
Ctrl_mis_003209	seq09_p14_r02	TGTCGGGTAAGGGCATGTAGATCACGTGAATGAAAATTCAAGTGTTTTTCGAAAAGTTTC	27	24	368	435	23099	1664	1651	1384
Ctrl_mis_003210	seq09_p14_r02	TGTCGGGTAAGGGGATGTAGATCACGTGAATGAAAATTCAAGTGTTTTTCGAAAAGTTTC	191	246	424	405	16609	1488	1772	982
Ctrl_mis_003211	seq09_p15_r02	TGTCGGGTAAGGGATTGTAGATCACGTGAATGAAAATTCAAGTGTTTTTCGAAAAGTTTC	27	23	321	483	25877	1771	1772	1152
Ctrl_mis_003212	seq09_p15_r02	TGTCGGGTAAGGGACTGTAGATCACGTGAATGAAAATTCAAGTGTTTTTCGAAAAGTTTC	31	22	320	423	26684	1561	1875	1537
Ctrl_mis_003213	seq09_p15_r02	TGTCGGGTAAGGGAGTGTAGATCACGTGAATGAAAATTCAAGTGTTTTTCGAAAAGTTTC	23	25	358	606	16742	1232	1453	1200
Ctrl_mis_003214	seq09_p16_r02	TGTCGGGTAAGGGAAAGTAGATCACGTGAATGAAAATTCAAGTGTTTTTCGAAAAGTTTC	25	24	393	490	20955	1413	1671	1565
Ctrl_mis_003215	seq09_p16_r02	TGTCGGGTAAGGGAACGTAGATCACGTGAATGAAAATTCAAGTGTTTTTCGAAAAGTTTC	26	23	386	375	23561	1065	1820	862
Ctrl_mis_003216	seq09_p16_r02	TGTCGGGTAAGGGAAGGTAGATCACGTGAATGAAAATTCAAGTGTTTTTCGAAAAGTTTC	28	23	412	504	16527	1213	1602	750
Ctrl_mis_003217	seq09_p17_r02	TGTCGGGTAAGGGAATATAGATCACGTGAATGAAAATTCAAGTGTTTTTCGAAAAGTTTC	25	25	349	533	34476	1319	1603	1201
Ctrl_mis_003218	seq09_p17_r02	TGTCGGGTAAGGGAATTTAGATCACGTGAATGAAAATTCAAGTGTTTTTCGAAAAGTTTC	24	24	345	664	38502	1776	1587	1627
Ctrl_mis_003219	seq09_p17_r02	TGTCGGGTAAGGGAATCTAGATCACGTGAATGAAAATTCAAGTGTTTTTCGAAAAGTTTC	26	22	421	431	45854	1374	1521	914
Ctrl_mis_003220	seq09_p18_r02	TGTCGGGTAAGGGAATGAAGATCACGTGAATGAAAATTCAAGTGTTTTTCGAAAAGTTTC	28	20	319	397	20322	954	1417	1369
Ctrl_mis_003221	seq09_p18_r02	TGTCGGGTAAGGGAATGCAGATCACGTGAATGAAAATTCAAGTGTTTTTCGAAAAGTTTC	28	24	397	393	18047	934	1581	1598
Ctrl_mis_003222	seq09_p18_r02	TGTCGGGTAAGGGAATGGAGATCACGTGAATGAAAATTCAAGTGTTTTTCGAAAAGTTTC	26	24	332	378	16228	905	1624	1439
Ctrl_mis_003223	seq09_p19_r02	TGTCGGGTAAGGGAATGTTGATCACGTGAATGAAAATTCAAGTGTTTTTCGAAAAGTTTC	28	24	325	514	22592	855	1592	1884
Ctrl_mis_003224	seq09_p19_r02	TGTCGGGTAAGGGAATGTCGATCACGTGAATGAAAATTCAAGTGTTTTTCGAAAAGTTTC	28	27	303	375	21951	1069	1760	2326
Ctrl_mis_003225	seq09_p19_r02	TGTCGGGTAAGGGAATGTGGATCACGTGAATGAAAATTCAAGTGTTTTTCGAAAAGTTTC	25	25	410	581	19076	499	1530	1422
Ctrl_mis_003226	seq09_p20_r02	TGTCGGGTAAGGGAATGTAAATCACGTGAATGAAAATTCAAGTGTTTTTCGAAAAGTTTC	28	23	305	530	11451	1755	1633	1529
Ctrl_mis_003227	seq09_p20_r02	TGTCGGGTAAGGGAATGTATATCACGTGAATGAAAATTCAAGTGTTTTTCGAAAAGTTTC	30	25	392	534	11807	423	1731	1155
Ctrl_mis_003228	seq09_p20_r02	TGTCGGGTAAGGGAATGTACATCACGTGAATGAAAATTCAAGTGTTTTTCGAAAAGTTTC	17	23	321	380	15877	833	1433	654
Ctrl_mis_003229	seq09_p21_r02	TGTCGGGTAAGGGAATGTAGTTCACGTGAATGAAAATTCAAGTGTTTTTCGAAAAGTTTC	31	27	479	329	2052	376	1772	859
Ctrl_mis_003230	seq09_p21_r02	TGTCGGGTAAGGGAATGTAGCTCACGTGAATGAAAATTCAAGTGTTTTTCGAAAAGTTTC	23	23	356	365	3291	398	1521	1566
Ctrl_mis_003231	seq09_p21_r02	TGTCGGGTAAGGGAATGTAGGTCACGTGAATGAAAATTCAAGTGTTTTTCGAAAAGTTTC	28	27	323	406	18281	503	1630	1031
Ctrl_mis_003232	seq09_p22_r02	TGTCGGGTAAGGGAATGTAGAACACGTGAATGAAAATTCAAGTGTTTTTCGAAAAGTTTC	23	24	326	313	1537	371	1590	887
Ctrl_mis_003233	seq09_p22_r02	TGTCGGGTAAGGGAATGTAGACCACGTGAATGAAAATTCAAGTGTTTTTCGAAAAGTTTC	28	16	407	219	1868	432	1613	862
Ctrl_mis_003234	seq09_p22_r02	TGTCGGGTAAGGGAATGTAGAGCACGTGAATGAAAATTCAAGTGTTTTTCGAAAAGTTTC	25	26	264	318	3091	1154	1728	1795
Ctrl_mis_003235	seq09_p23_r02	TGTCGGGTAAGGGAATGTAGATAACGTGAATGAAAATTCAAGTGTTTTTCGAAAAGTTTC	29	25	240	213	826	505	1646	626
Ctrl_mis_003236	seq09_p23_r02	TGTCGGGTAAGGGAATGTAGATTACGTGAATGAAAATTCAAGTGTTTTTCGAAAAGTTTC	22	25	263	128	711	302	1925	372
Ctrl_mis_003237	seq09_p23_r02	TGTCGGGTAAGGGAATGTAGATGACGTGAATGAAAATTCAAGTGTTTTTCGAAAAGTTTC	28	23	281	180	928	940	1723	398
Ctrl_mis_003238	seq09_p24_r02	TGTCGGGTAAGGGAATGTAGATCTCGTGAATGAAAATTCAAGTGTTTTTCGAAAAGTTTC	26	23	270	212	1111	1239	1884	442
Ctrl_mis_003239	seq09_p24_r02	TGTCGGGTAAGGGAATGTAGATCCCGTGAATGAAAATTCAAGTGTTTTTCGAAAAGTTTC	26	23	422	212	2099	1790	1394	464
Ctrl_mis_003240	seq09_p24_r02	TGTCGGGTAAGGGAATGTAGATCGCGTGAATGAAAATTCAAGTGTTTTTCGAAAAGTTTC	20	24	318	768	4632	1006	1703	3773
Ctrl_mis_003241	seq09_p25_r02	TGTCGGGTAAGGGAATGTAGATCAAGTGAATGAAAATTCAAGTGTTTTTCGAAAAGTTTC	28	24	290	205	2260	1286	1602	523
Ctrl_mis_003242	seq09_p25_r02	TGTCGGGTAAGGGAATGTAGATCATGTGAATGAAAATTCAAGTGTTTTTCGAAAAGTTTC	24	25	221	155	962	1332	1498	745
Ctrl_mis_003243	seq09_p25_r02	TGTCGGGTAAGGGAATGTAGATCAGGTGAATGAAAATTCAAGTGTTTTTCGAAAAGTTTC	27	25	308	131	737	1064	1408	420
Ctrl_mis_003244	seq09_p26_r02	TGTCGGGTAAGGGAATGTAGATCACATGAATGAAAATTCAAGTGTTTTTCGAAAAGTTTC	27	25	343	197	1030	1522	1690	667
Ctrl_mis_003245	seq09_p26_r02	TGTCGGGTAAGGGAATGTAGATCACTTGAATGAAAATTCAAGTGTTTTTCGAAAAGTTTC	25	22	237	137	897	1633	1453	552
Ctrl_mis_003246	seq09_p26_r02	TGTCGGGTAAGGGAATGTAGATCACCTGAATGAAAATTCAAGTGTTTTTCGAAAAGTTTC	26	26	251	146	825	1640	1636	591
Ctrl_mis_003247	seq09_p27_r02	TGTCGGGTAAGGGAATGTAGATCACGAGAATGAAAATTCAAGTGTTTTTCGAAAAGTTTC	25	23	304	145	1496	1649	1543	301
Ctrl_mis_003248	seq09_p27_r02	TGTCGGGTAAGGGAATGTAGATCACGCGAATGAAAATTCAAGTGTTTTTCGAAAAGTTTC	28	25	251	155	923	1874	1582	628
Ctrl_mis_003249	seq09_p27_r02	TGTCGGGTAAGGGAATGTAGATCACGGGAATGAAAATTCAAGTGTTTTTCGAAAAGTTTC	27	23	321	146	1917	1569	1634	596
Ctrl_mis_003250	seq09_p28_r02	TGTCGGGTAAGGGAATGTAGATCACGTAAATGAAAATTCAAGTGTTTTTCGAAAAGTTTC	29	25	261	239	1058	1309	1566	629
Ctrl_mis_003251	seq09_p28_r02	TGTCGGGTAAGGGAATGTAGATCACGTTAATGAAAATTCAAGTGTTTTTCGAAAAGTTTC	26	24	256	281	2668	1480	1248	875
Ctrl_mis_003252	seq09_p28_r02	TGTCGGGTAAGGGAATGTAGATCACGTCAATGAAAATTCAAGTGTTTTTCGAAAAGTTTC	23	22	219	214	1828	1953	1680	764
Ctrl_mis_003253	seq09_p29_r02	TGTCGGGTAAGGGAATGTAGATCACGTGTATGAAAATTCAAGTGTTTTTCGAAAAGTTTC	24	22	449	338	7626	1228	1758	968
Ctrl_mis_003254	seq09_p29_r02	TGTCGGGTAAGGGAATGTAGATCACGTGCATGAAAATTCAAGTGTTTTTCGAAAAGTTTC	23	25	481	380	9711	1707	1818	1753
Ctrl_mis_003255	seq09_p29_r02	TGTCGGGTAAGGGAATGTAGATCACGTGGATGAAAATTCAAGTGTTTTTCGAAAAGTTTC	24	25	390	622	18409	2281	1759	1064
Ctrl_mis_003256	seq09_p30_r02	TGTCGGGTAAGGGAATGTAGATCACGTGATTGAAAATTCAAGTGTTTTTCGAAAAGTTTC	18	24	405	728	18709	1870	1621	1272
Ctrl_mis_003257	seq09_p30_r02	TGTCGGGTAAGGGAATGTAGATCACGTGACTGAAAATTCAAGTGTTTTTCGAAAAGTTTC	20	24	291	429	19516	1758	1557	1496
Ctrl_mis_003258	seq09_p30_r02	TGTCGGGTAAGGGAATGTAGATCACGTGAGTGAAAATTCAAGTGTTTTTCGAAAAGTTTC	23	25	452	438	19907	1706	1708	1452
Ctrl_mis_003259	seq09_p31_r02	TGTCGGGTAAGGGAATGTAGATCACGTGAAAGAAAATTCAAGTGTTTTTCGAAAAGTTTC	28	24	331	501	31285	1336	1561	1044
Ctrl_mis_003260	seq09_p31_r02	TGTCGGGTAAGGGAATGTAGATCACGTGAACGAAAATTCAAGTGTTTTTCGAAAAGTTTC	26	22	315	557	26912	1330	1310	1485
Ctrl_mis_003261	seq09_p31_r02	TGTCGGGTAAGGGAATGTAGATCACGTGAAGGAAAATTCAAGTGTTTTTCGAAAAGTTTC	17	24	422	529	20570	1516	1644	1421
Ctrl_mis_003262	seq09_p32_r02	TGTCGGGTAAGGGAATGTAGATCACGTGAATAAAAATTCAAGTGTTTTTCGAAAAGTTTC	25	24	330	440	29870	1543	1234	676
Ctrl_mis_003263	seq09_p32_r02	TGTCGGGTAAGGGAATGTAGATCACGTGAATTAAAATTCAAGTGTTTTTCGAAAAGTTTC	23	25	346	353	25370	1066	1493	840
Ctrl_mis_003264	seq09_p32_r02	TGTCGGGTAAGGGAATGTAGATCACGTGAATCAAAATTCAAGTGTTTTTCGAAAAGTTTC	28	22	350	396	26638	1582	1643	1493
Ctrl_mis_003265	seq09_p33_r02	TGTCGGGTAAGGGAATGTAGATCACGTGAATGTAAATTCAAGTGTTTTTCGAAAAGTTTC	9	26	308	580	28000	1839	1703	1971
Ctrl_mis_003266	seq09_p33_r02	TGTCGGGTAAGGGAATGTAGATCACGTGAATGCAAATTCAAGTGTTTTTCGAAAAGTTTC	26	25	325	446	20440	1397	1744	1710
Ctrl_mis_003267	seq09_p33_r02	TGTCGGGTAAGGGAATGTAGATCACGTGAATGGAAATTCAAGTGTTTTTCGAAAAGTTTC	27	24	386	277	20247	1483	1790	1103
Ctrl_mis_003268	seq09_p34_r02	TGTCGGGTAAGGGAATGTAGATCACGTGAATGATAATTCAAGTGTTTTTCGAAAAGTTTC	29	25	342	328	18987	1644	1668	1105
Ctrl_mis_003269	seq09_p34_r02	TGTCGGGTAAGGGAATGTAGATCACGTGAATGACAATTCAAGTGTTTTTCGAAAAGTTTC	26	25	316	389	21360	1468	4806	1702
Ctrl_mis_003270	seq09_p34_r02	TGTCGGGTAAGGGAATGTAGATCACGTGAATGAGAATTCAAGTGTTTTTCGAAAAGTTTC	18	26	500	578	17391	1971	1604	1504
Ctrl_mis_003271	seq09_p35_r02	TGTCGGGTAAGGGAATGTAGATCACGTGAATGAATATTCAAGTGTTTTTCGAAAAGTTTC	26	25	451	562	16130	1333	1926	2122
Ctrl_mis_003272	seq09_p35_r02	TGTCGGGTAAGGGAATGTAGATCACGTGAATGAACATTCAAGTGTTTTTCGAAAAGTTTC	29	26	399	607	24982	1454	1722	1051
Ctrl_mis_003273	seq09_p35_r02	TGTCGGGTAAGGGAATGTAGATCACGTGAATGAAGATTCAAGTGTTTTTCGAAAAGTTTC	27	26	368	701	23620	1611	1639	1233
Ctrl_mis_003274	seq09_p36_r02	TGTCGGGTAAGGGAATGTAGATCACGTGAATGAAATTTCAAGTGTTTTTCGAAAAGTTTC	27	25	381	638	24381	1578	1526	1467
Ctrl_mis_003275	seq09_p36_r02	TGTCGGGTAAGGGAATGTAGATCACGTGAATGAAACTTCAAGTGTTTTTCGAAAAGTTTC	28	24	422	643	24231	1257	1692	1614
Ctrl_mis_003276	seq09_p36_r02	TGTCGGGTAAGGGAATGTAGATCACGTGAATGAAAGTTCAAGTGTTTTTCGAAAAGTTTC	28	15	351	308	17364	1306	1966	816
Ctrl_mis_003277	seq09_p37_r02	TGTCGGGTAAGGGAATGTAGATCACGTGAATGAAAAATCAAGTGTTTTTCGAAAAGTTTC	28	25	280	331	23338	1128	1731	1758
Ctrl_mis_003278	seq09_p37_r02	TGTCGGGTAAGGGAATGTAGATCACGTGAATGAAAACTCAAGTGTTTTTCGAAAAGTTTC	26	25	391	602	28945	1225	1638	909
Ctrl_mis_003279	seq09_p37_r02	TGTCGGGTAAGGGAATGTAGATCACGTGAATGAAAAGTCAAGTGTTTTTCGAAAAGTTTC	27	24	316	677	23809	1299	1645	1556
Ctrl_mis_003280	seq09_p38_r02	TGTCGGGTAAGGGAATGTAGATCACGTGAATGAAAATACAAGTGTTTTTCGAAAAGTTTC	19	24	402	460	19377	1061	1385	528
Ctrl_mis_003281	seq09_p38_r02	TGTCGGGTAAGGGAATGTAGATCACGTGAATGAAAATCCAAGTGTTTTTCGAAAAGTTTC	27	25	519	331	22026	1283	1670	888
Ctrl_mis_003282	seq09_p38_r02	TGTCGGGTAAGGGAATGTAGATCACGTGAATGAAAATGCAAGTGTTTTTCGAAAAGTTTC	28	26	348	566	19064	1286	1699	1375
Ctrl_mis_003283	seq09_p39_r02	TGTCGGGTAAGGGAATGTAGATCACGTGAATGAAAATTAAAGTGTTTTTCGAAAAGTTTC	27	25	387	421	30206	1166	1613	1275
Ctrl_mis_003284	seq09_p39_r02	TGTCGGGTAAGGGAATGTAGATCACGTGAATGAAAATTTAAGTGTTTTTCGAAAAGTTTC	23	26	330	409	21195	1298	1920	1521
Ctrl_mis_003285	seq09_p39_r02	TGTCGGGTAAGGGAATGTAGATCACGTGAATGAAAATTGAAGTGTTTTTCGAAAAGTTTC	33	30	447	368	24175	1201	1386	987
Ctrl_mis_003286	seq09_p40_r02	TGTCGGGTAAGGGAATGTAGATCACGTGAATGAAAATTCTAGTGTTTTTCGAAAAGTTTC	27	25	409	442	31955	1437	1554	1483
Ctrl_mis_003287	seq09_p40_r02	TGTCGGGTAAGGGAATGTAGATCACGTGAATGAAAATTCCAGTGTTTTTCGAAAAGTTTC	17	25	439	273	15144	1035	1882	776
Ctrl_mis_003288	seq09_p40_r02	TGTCGGGTAAGGGAATGTAGATCACGTGAATGAAAATTCGAGTGTTTTTCGAAAAGTTTC	10	24	311	412	22031	1575	1605	1629
Ctrl_mis_003289	seq09_p41_r02	TGTCGGGTAAGGGAATGTAGATCACGTGAATGAAAATTCATGTGTTTTTCGAAAAGTTTC	25	24	388	634	23798	1398	1579	1154
Ctrl_mis_003290	seq09_p41_r02	TGTCGGGTAAGGGAATGTAGATCACGTGAATGAAAATTCACGTGTTTTTCGAAAAGTTTC	34	24	524	419	21811	1352	1618	766
Ctrl_mis_003291	seq09_p41_r02	TGTCGGGTAAGGGAATGTAGATCACGTGAATGAAAATTCAGGTGTTTTTCGAAAAGTTTC	25	24	516	202	15781	887	1833	684
Ctrl_mis_003292	seq09_p42_r02	TGTCGGGTAAGGGAATGTAGATCACGTGAATGAAAATTCAAATGTTTTTCGAAAAGTTTC	20	25	783	341	27274	1242	1871	1416
Ctrl_mis_003293	seq09_p42_r02	TGTCGGGTAAGGGAATGTAGATCACGTGAATGAAAATTCAATTGTTTTTCGAAAAGTTTC	27	25	612	608	27586	1354	1660	1305
Ctrl_mis_003294	seq09_p42_r02	TGTCGGGTAAGGGAATGTAGATCACGTGAATGAAAATTCAACTGTTTTTCGAAAAGTTTC	27	25	354	373	36709	1383	1722	746
Ctrl_mis_003295	seq09_p43_r02	TGTCGGGTAAGGGAATGTAGATCACGTGAATGAAAATTCAAGAGTTTTTCGAAAAGTTTC	25	25	634	537	30645	1390	1396	1202
Ctrl_mis_003296	seq09_p43_r02	TGTCGGGTAAGGGAATGTAGATCACGTGAATGAAAATTCAAGCGTTTTTCGAAAAGTTTC	20	25	357	447	23037	1128	1349	589
Ctrl_mis_003297	seq09_p43_r02	TGTCGGGTAAGGGAATGTAGATCACGTGAATGAAAATTCAAGGGTTTTTCGAAAAGTTTC	27	22	364	310	24009	1681	1589	975
Ctrl_mis_003298	seq09_p44_r02	TGTCGGGTAAGGGAATGTAGATCACGTGAATGAAAATTCAAGTATTTTTCGAAAAGTTTC	28	25	317	421	23476	1409	1665	718
Ctrl_mis_003299	seq09_p44_r02	TGTCGGGTAAGGGAATGTAGATCACGTGAATGAAAATTCAAGTTTTTTTCGAAAAGTTTC	27	25	290	428	27059	1300	1586	1721
Ctrl_mis_003300	seq09_p44_r02	TGTCGGGTAAGGGAATGTAGATCACGTGAATGAAAATTCAAGTCTTTTTCGAAAAGTTTC	26	23	474	511	31731	1518	1630	1050
Ctrl_mis_003301	seq09_p45_r02	TGTCGGGTAAGGGAATGTAGATCACGTGAATGAAAATTCAAGTGATTTTCGAAAAGTTTC	26	27	403	605	27304	1230	1434	1251
Ctrl_mis_003302	seq09_p45_r02	TGTCGGGTAAGGGAATGTAGATCACGTGAATGAAAATTCAAGTGCTTTTCGAAAAGTTTC	25	25	384	543	20253	1147	1575	1064
Ctrl_mis_003303	seq09_p45_r02	TGTCGGGTAAGGGAATGTAGATCACGTGAATGAAAATTCAAGTGGTTTTCGAAAAGTTTC	29	24	291	472	28332	1421	1665	1281
Ctrl_mis_003304	seq09_p46_r02	TGTCGGGTAAGGGAATGTAGATCACGTGAATGAAAATTCAAGTGTATTTCGAAAAGTTTC	25	26	349	623	31766	1418	1333	820
Ctrl_mis_003305	seq09_p46_r02	TGTCGGGTAAGGGAATGTAGATCACGTGAATGAAAATTCAAGTGTCTTTCGAAAAGTTTC	28	24	345	270	24074	1399	1498	1879
Ctrl_mis_003306	seq09_p46_r02	TGTCGGGTAAGGGAATGTAGATCACGTGAATGAAAATTCAAGTGTGTTTCGAAAAGTTTC	23	25	389	566	23277	1310	1537	949
Ctrl_mis_003307	seq09_p47_r02	TGTCGGGTAAGGGAATGTAGATCACGTGAATGAAAATTCAAGTGTTATTCGAAAAGTTTC	29	26	364	511	32035	1241	1523	1044
Ctrl_mis_003308	seq09_p47_r02	TGTCGGGTAAGGGAATGTAGATCACGTGAATGAAAATTCAAGTGTTCTTCGAAAAGTTTC	26	25	305	526	30323	1344	1575	1267
Ctrl_mis_003309	seq09_p47_r02	TGTCGGGTAAGGGAATGTAGATCACGTGAATGAAAATTCAAGTGTTGTTCGAAAAGTTTC	19	25	298	375	24998	1349	1387	1873
Ctrl_mis_003310	seq09_p48_r02	TGTCGGGTAAGGGAATGTAGATCACGTGAATGAAAATTCAAGTGTTTATCGAAAAGTTTC	24	25	450	558	25969	1042	1469	912
Ctrl_mis_003311	seq09_p48_r02	TGTCGGGTAAGGGAATGTAGATCACGTGAATGAAAATTCAAGTGTTTCTCGAAAAGTTTC	28	14	391	271	26524	191	1512	784
Ctrl_mis_003312	seq09_p48_r02	TGTCGGGTAAGGGAATGTAGATCACGTGAATGAAAATTCAAGTGTTTGTCGAAAAGTTTC	27	26	350	490	20776	1380	1795	1153
Ctrl_mis_003313	seq09_p49_r02	TGTCGGGTAAGGGAATGTAGATCACGTGAATGAAAATTCAAGTGTTTTACGAAAAGTTTC	26	27	470	362	27286	1128	1960	1449
Ctrl_mis_003314	seq09_p49_r02	TGTCGGGTAAGGGAATGTAGATCACGTGAATGAAAATTCAAGTGTTTTCCGAAAAGTTTC	25	25	344	447	30725	1396	1700	1437
Ctrl_mis_003315	seq09_p49_r02	TGTCGGGTAAGGGAATGTAGATCACGTGAATGAAAATTCAAGTGTTTTGCGAAAAGTTTC	28	25	322	513	22368	1402	1545	1039
Ctrl_mis_003316	seq09_p50_r02	TGTCGGGTAAGGGAATGTAGATCACGTGAATGAAAATTCAAGTGTTTTTAGAAAAGTTTC	26	25	349	385	30152	1192	1655	889
Ctrl_mis_003317	seq09_p50_r02	TGTCGGGTAAGGGAATGTAGATCACGTGAATGAAAATTCAAGTGTTTTTTGAAAAGTTTC	27	23	702	626	25359	1389	1784	1395
Ctrl_mis_003318	seq09_p50_r02	TGTCGGGTAAGGGAATGTAGATCACGTGAATGAAAATTCAAGTGTTTTTGGAAAAGTTTC	25	24	409	464	20861	1244	1563	1960
Ctrl_mis_003319	seq10_p01_r02	ATGTATAGGATCCCATCCAACACACGTGTTAAAATGACATCAGGTATCAATGCTAATCCG	29	22	858	442	1288	1327	1627	3487
Ctrl_mis_003320	seq10_p01_r02	TTGTATAGGATCCCATCCAACACACGTGTTAAAATGACATCAGGTATCAATGCTAATCCG	25	25	792	1045	1237	1302	1591	3423
Ctrl_mis_003321	seq10_p01_r02	CTGTATAGGATCCCATCCAACACACGTGTTAAAATGACATCAGGTATCAATGCTAATCCG	20	24	1010	692	1184	1116	1738	1727
Ctrl_mis_003322	seq10_p02_r02	GAGTATAGGATCCCATCCAACACACGTGTTAAAATGACATCAGGTATCAATGCTAATCCG	28	24	766	945	1283	1280	1594	7009
Ctrl_mis_003323	seq10_p02_r02	GCGTATAGGATCCCATCCAACACACGTGTTAAAATGACATCAGGTATCAATGCTAATCCG	34	26	839	349	1825	1471	1847	3685
Ctrl_mis_003324	seq10_p02_r02	GGGTATAGGATCCCATCCAACACACGTGTTAAAATGACATCAGGTATCAATGCTAATCCG	25	28	631	794	1606	1243	1691	8070
Ctrl_mis_003325	seq10_p03_r02	GTATATAGGATCCCATCCAACACACGTGTTAAAATGACATCAGGTATCAATGCTAATCCG	93	48	637	472	1823	1001	1853	2979
Ctrl_mis_003326	seq10_p03_r02	GTTTATAGGATCCCATCCAACACACGTGTTAAAATGACATCAGGTATCAATGCTAATCCG	46	25	956	517	1303	1335	1620	4098
Ctrl_mis_003327	seq10_p03_r02	GTCTATAGGATCCCATCCAACACACGTGTTAAAATGACATCAGGTATCAATGCTAATCCG	57	28	732	1171	1996	1782	2154	5701
Ctrl_mis_003328	seq10_p04_r02	GTGAATAGGATCCCATCCAACACACGTGTTAAAATGACATCAGGTATCAATGCTAATCCG	64	24	761	1229	1307	1131	1557	3717
Ctrl_mis_003329	seq10_p04_r02	GTGCATAGGATCCCATCCAACACACGTGTTAAAATGACATCAGGTATCAATGCTAATCCG	47	26	515	766	1533	1271	2111	5558
Ctrl_mis_003330	seq10_p04_r02	GTGGATAGGATCCCATCCAACACACGTGTTAAAATGACATCAGGTATCAATGCTAATCCG	51	29	748	751	1316	2092	1837	5338
Ctrl_mis_003331	seq10_p05_r02	GTGTTTAGGATCCCATCCAACACACGTGTTAAAATGACATCAGGTATCAATGCTAATCCG	60	27	975	995	1583	1118	1740	3390
Ctrl_mis_003332	seq10_p05_r02	GTGTCTAGGATCCCATCCAACACACGTGTTAAAATGACATCAGGTATCAATGCTAATCCG	27	23	762	561	1835	896	2032	3438
Ctrl_mis_003333	seq10_p05_r02	GTGTGTAGGATCCCATCCAACACACGTGTTAAAATGACATCAGGTATCAATGCTAATCCG	31	29	630	905	1736	1236	1716	5872
Ctrl_mis_003334	seq10_p06_r02	GTGTAAAGGATCCCATCCAACACACGTGTTAAAATGACATCAGGTATCAATGCTAATCCG	31	27	787	1054	1322	1336	1500	5563
Ctrl_mis_003335	seq10_p06_r02	GTGTACAGGATCCCATCCAACACACGTGTTAAAATGACATCAGGTATCAATGCTAATCCG	59	87	626	880	1952	1357	1639	5784
Ctrl_mis_003336	seq10_p06_r02	GTGTAGAGGATCCCATCCAACACACGTGTTAAAATGACATCAGGTATCAATGCTAATCCG	29	34	781	406	1435	190	1601	3014
Ctrl_mis_003337	seq10_p07_r02	GTGTATTGGATCCCATCCAACACACGTGTTAAAATGACATCAGGTATCAATGCTAATCCG	47	26	727	1312	1736	1099	1661	3129
Ctrl_mis_003338	seq10_p07_r02	GTGTATCGGATCCCATCCAACACACGTGTTAAAATGACATCAGGTATCAATGCTAATCCG	282	56	716	906	1538	1392	1794	1890
Ctrl_mis_003339	seq10_p07_r02	GTGTATGGGATCCCATCCAACACACGTGTTAAAATGACATCAGGTATCAATGCTAATCCG	45	28	536	688	1306	1318	1912	5724
Ctrl_mis_003340	seq10_p08_r02	GTGTATAAGATCCCATCCAACACACGTGTTAAAATGACATCAGGTATCAATGCTAATCCG	32	28	582	1075	1643	1526	1633	4362
Ctrl_mis_003341	seq10_p08_r02	GTGTATATGATCCCATCCAACACACGTGTTAAAATGACATCAGGTATCAATGCTAATCCG	11	24	619	662	1774	1955	2088	6507
Ctrl_mis_003342	seq10_p08_r02	GTGTATACGATCCCATCCAACACACGTGTTAAAATGACATCAGGTATCAATGCTAATCCG	26	24	626	886	1511	1734	2159	4741
Ctrl_mis_003343	seq10_p09_r02	GTGTATAGAATCCCATCCAACACACGTGTTAAAATGACATCAGGTATCAATGCTAATCCG	31	25	629	881	2232	1025	1894	4624
Ctrl_mis_003344	seq10_p09_r02	GTGTATAGTATCCCATCCAACACACGTGTTAAAATGACATCAGGTATCAATGCTAATCCG	35	26	662	1239	2935	1199	1871	5451
Ctrl_mis_003345	seq10_p09_r02	GTGTATAGCATCCCATCCAACACACGTGTTAAAATGACATCAGGTATCAATGCTAATCCG	44	26	2144	514	6956	962	1916	3577
Ctrl_mis_003346	seq10_p10_r02	GTGTATAGGTTCCCATCCAACACACGTGTTAAAATGACATCAGGTATCAATGCTAATCCG	29	28	662	640	1586	1105	1741	4849
Ctrl_mis_003347	seq10_p10_r02	GTGTATAGGCTCCCATCCAACACACGTGTTAAAATGACATCAGGTATCAATGCTAATCCG	27	24	674	742	1625	1279	1961	2552
Ctrl_mis_003348	seq10_p10_r02	GTGTATAGGGTCCCATCCAACACACGTGTTAAAATGACATCAGGTATCAATGCTAATCCG	29	24	681	891	1429	1164	1803	3404
Ctrl_mis_003349	seq10_p11_r02	GTGTATAGGAACCCATCCAACACACGTGTTAAAATGACATCAGGTATCAATGCTAATCCG	16	27	627	972	1744	989	1612	5336
Ctrl_mis_003350	seq10_p11_r02	GTGTATAGGACCCCATCCAACACACGTGTTAAAATGACATCAGGTATCAATGCTAATCCG	29	25	693	869	2049	1120	1942	4827
Ctrl_mis_003351	seq10_p11_r02	GTGTATAGGAGCCCATCCAACACACGTGTTAAAATGACATCAGGTATCAATGCTAATCCG	84	26	737	1151	1435	1218	1570	5131
Ctrl_mis_003352	seq10_p12_r02	GTGTATAGGATACCATCCAACACACGTGTTAAAATGACATCAGGTATCAATGCTAATCCG	212	238	990	912	1482	805	1780	5744
Ctrl_mis_003353	seq10_p12_r02	GTGTATAGGATTCCATCCAACACACGTGTTAAAATGACATCAGGTATCAATGCTAATCCG	36	90	1260	511	1835	950	1728	2700
Ctrl_mis_003354	seq10_p12_r02	GTGTATAGGATGCCATCCAACACACGTGTTAAAATGACATCAGGTATCAATGCTAATCCG	27	23	540	656	1461	1323	1635	4422
Ctrl_mis_003355	seq10_p13_r02	GTGTATAGGATCACATCCAACACACGTGTTAAAATGACATCAGGTATCAATGCTAATCCG	30	26	684	627	2169	937	1566	5461
Ctrl_mis_003356	seq10_p13_r02	GTGTATAGGATCTCATCCAACACACGTGTTAAAATGACATCAGGTATCAATGCTAATCCG	180	139	723	1133	1851	1157	1557	4445
Ctrl_mis_003357	seq10_p13_r02	GTGTATAGGATCGCATCCAACACACGTGTTAAAATGACATCAGGTATCAATGCTAATCCG	136	44	579	703	1646	1125	1855	1952
Ctrl_mis_003358	seq10_p14_r02	GTGTATAGGATCCAATCCAACACACGTGTTAAAATGACATCAGGTATCAATGCTAATCCG	25	25	814	684	1810	849	1605	1822
Ctrl_mis_003359	seq10_p14_r02	GTGTATAGGATCCTATCCAACACACGTGTTAAAATGACATCAGGTATCAATGCTAATCCG	39	28	516	924	1629	1400	1805	5383
Ctrl_mis_003360	seq10_p14_r02	GTGTATAGGATCCGATCCAACACACGTGTTAAAATGACATCAGGTATCAATGCTAATCCG	59	26	2238	810	1984	921	1653	2733
Ctrl_mis_003361	seq10_p15_r02	GTGTATAGGATCCCTTCCAACACACGTGTTAAAATGACATCAGGTATCAATGCTAATCCG	71	24	768	1126	1668	1199	2074	3296
Ctrl_mis_003362	seq10_p15_r02	GTGTATAGGATCCCCTCCAACACACGTGTTAAAATGACATCAGGTATCAATGCTAATCCG	29	24	620	1260	1859	1011	1831	3107
Ctrl_mis_003363	seq10_p15_r02	GTGTATAGGATCCCGTCCAACACACGTGTTAAAATGACATCAGGTATCAATGCTAATCCG	167	98	661	858	1349	1145	1770	2089
Ctrl_mis_003364	seq10_p16_r02	GTGTATAGGATCCCAACCAACACACGTGTTAAAATGACATCAGGTATCAATGCTAATCCG	85	27	863	532	1780	779	1874	2301
Ctrl_mis_003365	seq10_p16_r02	GTGTATAGGATCCCACCCAACACACGTGTTAAAATGACATCAGGTATCAATGCTAATCCG	30	29	565	1184	1920	1285	1675	4931
Ctrl_mis_003366	seq10_p16_r02	GTGTATAGGATCCCAGCCAACACACGTGTTAAAATGACATCAGGTATCAATGCTAATCCG	47	23	820	831	1302	955	1675	5847
Ctrl_mis_003367	seq10_p17_r02	GTGTATAGGATCCCATACAACACACGTGTTAAAATGACATCAGGTATCAATGCTAATCCG	101	31	2111	1283	1431	1124	1814	4562
Ctrl_mis_003368	seq10_p17_r02	GTGTATAGGATCCCATTCAACACACGTGTTAAAATGACATCAGGTATCAATGCTAATCCG	49	95	566	831	1623	1267	1560	6228
Ctrl_mis_003369	seq10_p17_r02	GTGTATAGGATCCCATGCAACACACGTGTTAAAATGACATCAGGTATCAATGCTAATCCG	28	27	842	469	1540	1054	2189	4126
Ctrl_mis_003370	seq10_p18_r02	GTGTATAGGATCCCATCAAACACACGTGTTAAAATGACATCAGGTATCAATGCTAATCCG	40	26	569	1141	1396	1078	1614	3408
Ctrl_mis_003371	seq10_p18_r02	GTGTATAGGATCCCATCTAACACACGTGTTAAAATGACATCAGGTATCAATGCTAATCCG	32	28	562	489	1556	843	1862	1692
Ctrl_mis_003372	seq10_p18_r02	GTGTATAGGATCCCATCGAACACACGTGTTAAAATGACATCAGGTATCAATGCTAATCCG	29	48	836	500	2061	1160	1745	1001
Ctrl_mis_003373	seq10_p19_r02	GTGTATAGGATCCCATCCTACACACGTGTTAAAATGACATCAGGTATCAATGCTAATCCG	57	25	793	1212	1489	1304	1572	3069
Ctrl_mis_003374	seq10_p19_r02	GTGTATAGGATCCCATCCCACACACGTGTTAAAATGACATCAGGTATCAATGCTAATCCG	29	26	854	710	1512	1364	1704	2238
Ctrl_mis_003375	seq10_p19_r02	GTGTATAGGATCCCATCCGACACACGTGTTAAAATGACATCAGGTATCAATGCTAATCCG	29	26	733	933	1906	1406	1613	2745
Ctrl_mis_003376	seq10_p20_r02	GTGTATAGGATCCCATCCATCACACGTGTTAAAATGACATCAGGTATCAATGCTAATCCG	40	32	450	635	2016	1289	1862	5330
Ctrl_mis_003377	seq10_p20_r02	GTGTATAGGATCCCATCCACCACACGTGTTAAAATGACATCAGGTATCAATGCTAATCCG	51	27	798	453	1799	1480	1963	3443
Ctrl_mis_003378	seq10_p20_r02	GTGTATAGGATCCCATCCAGCACACGTGTTAAAATGACATCAGGTATCAATGCTAATCCG	92	24	717	730	1448	840	1541	2432
Ctrl_mis_003379	seq10_p21_r02	GTGTATAGGATCCCATCCAAAACACGTGTTAAAATGACATCAGGTATCAATGCTAATCCG	27	26	549	1220	1879	1236	1631	4699
Ctrl_mis_003380	seq10_p21_r02	GTGTATAGGATCCCATCCAATACACGTGTTAAAATGACATCAGGTATCAATGCTAATCCG	32	51	867	276	2060	1264	1516	1788
Ctrl_mis_003381	seq10_p21_r02	GTGTATAGGATCCCATCCAAGACACGTGTTAAAATGACATCAGGTATCAATGCTAATCCG	31	26	648	672	1112	1071	1279	1242
Ctrl_mis_003382	seq10_p22_r02	GTGTATAGGATCCCATCCAACTCACGTGTTAAAATGACATCAGGTATCAATGCTAATCCG	32	75	445	567	1443	1370	1974	2958
Ctrl_mis_003383	seq10_p22_r02	GTGTATAGGATCCCATCCAACCCACGTGTTAAAATGACATCAGGTATCAATGCTAATCCG	31	25	533	621	1454	1275	1947	1203
Ctrl_mis_003384	seq10_p22_r02	GTGTATAGGATCCCATCCAACGCACGTGTTAAAATGACATCAGGTATCAATGCTAATCCG	32	75	615	255	6080	863	1767	2646
Ctrl_mis_003385	seq10_p23_r02	GTGTATAGGATCCCATCCAACAAACGTGTTAAAATGACATCAGGTATCAATGCTAATCCG	44	25	207	365	993	1168	1619	1239
Ctrl_mis_003386	seq10_p23_r02	GTGTATAGGATCCCATCCAACATACGTGTTAAAATGACATCAGGTATCAATGCTAATCCG	28	26	279	219	988	1251	1805	606
Ctrl_mis_003387	seq10_p23_r02	GTGTATAGGATCCCATCCAACAGACGTGTTAAAATGACATCAGGTATCAATGCTAATCCG	34	25	312	260	801	903	1801	676
Ctrl_mis_003388	seq10_p24_r02	GTGTATAGGATCCCATCCAACACTCGTGTTAAAATGACATCAGGTATCAATGCTAATCCG	66	26	383	337	725	1305	1757	1239
Ctrl_mis_003389	seq10_p24_r02	GTGTATAGGATCCCATCCAACACCCGTGTTAAAATGACATCAGGTATCAATGCTAATCCG	46	26	314	497	1403	1247	2305	1379
Ctrl_mis_003390	seq10_p24_r02	GTGTATAGGATCCCATCCAACACGCGTGTTAAAATGACATCAGGTATCAATGCTAATCCG	40	25	865	792	874	1322	1717	4634
Ctrl_mis_003391	seq10_p25_r02	GTGTATAGGATCCCATCCAACACAAGTGTTAAAATGACATCAGGTATCAATGCTAATCCG	29	39	352	245	884	1197	1437	1361
Ctrl_mis_003392	seq10_p25_r02	GTGTATAGGATCCCATCCAACACATGTGTTAAAATGACATCAGGTATCAATGCTAATCCG	29	89	418	458	947	1277	2089	2009
Ctrl_mis_003393	seq10_p25_r02	GTGTATAGGATCCCATCCAACACAGGTGTTAAAATGACATCAGGTATCAATGCTAATCCG	57	26	301	258	971	1229	1662	1022
Ctrl_mis_003394	seq10_p26_r02	GTGTATAGGATCCCATCCAACACACATGTTAAAATGACATCAGGTATCAATGCTAATCCG	26	19	283	244	802	1234	1769	601
Ctrl_mis_003395	seq10_p26_r02	GTGTATAGGATCCCATCCAACACACTTGTTAAAATGACATCAGGTATCAATGCTAATCCG	68	25	355	256	918	1110	1848	615
Ctrl_mis_003396	seq10_p26_r02	GTGTATAGGATCCCATCCAACACACCTGTTAAAATGACATCAGGTATCAATGCTAATCCG	30	27	325	209	1016	1651	1784	550
Ctrl_mis_003397	seq10_p27_r02	GTGTATAGGATCCCATCCAACACACGAGTTAAAATGACATCAGGTATCAATGCTAATCCG	105	37	302	246	717	839	1693	467
Ctrl_mis_003398	seq10_p27_r02	GTGTATAGGATCCCATCCAACACACGCGTTAAAATGACATCAGGTATCAATGCTAATCCG	66	46	249	235	943	1380	1646	1316
Ctrl_mis_003399	seq10_p27_r02	GTGTATAGGATCCCATCCAACACACGGGTTAAAATGACATCAGGTATCAATGCTAATCCG	48	25	270	260	791	940	1950	752
Ctrl_mis_003400	seq10_p28_r02	GTGTATAGGATCCCATCCAACACACGTATTAAAATGACATCAGGTATCAATGCTAATCCG	91	28	403	296	989	993	1847	1468
Ctrl_mis_003401	seq10_p28_r02	GTGTATAGGATCCCATCCAACACACGTTTTAAAATGACATCAGGTATCAATGCTAATCCG	39	25	360	369	1583	1052	1785	1631
Ctrl_mis_003402	seq10_p28_r02	GTGTATAGGATCCCATCCAACACACGTCTTAAAATGACATCAGGTATCAATGCTAATCCG	67	26	356	277	952	1071	1960	917
Ctrl_mis_003403	seq10_p29_r02	GTGTATAGGATCCCATCCAACACACGTGATAAAATGACATCAGGTATCAATGCTAATCCG	28	37	464	814	1179	1077	1360	1875
Ctrl_mis_003404	seq10_p29_r02	GTGTATAGGATCCCATCCAACACACGTGCTAAAATGACATCAGGTATCAATGCTAATCCG	77	26	421	534	1287	1306	1665	3385
Ctrl_mis_003405	seq10_p29_r02	GTGTATAGGATCCCATCCAACACACGTGGTAAAATGACATCAGGTATCAATGCTAATCCG	35	26	581	451	1152	1035	1628	4330
Ctrl_mis_003406	seq10_p30_r02	GTGTATAGGATCCCATCCAACACACGTGTAAAAATGACATCAGGTATCAATGCTAATCCG	29	25	593	1068	1363	1048	1697	3358
Ctrl_mis_003407	seq10_p30_r02	GTGTATAGGATCCCATCCAACACACGTGTCAAAATGACATCAGGTATCAATGCTAATCCG	31	25	770	619	1296	1056	1522	1997
Ctrl_mis_003408	seq10_p30_r02	GTGTATAGGATCCCATCCAACACACGTGTGAAAATGACATCAGGTATCAATGCTAATCCG	28	26	779	703	1403	1268	1987	2807
Ctrl_mis_003409	seq10_p31_r02	GTGTATAGGATCCCATCCAACACACGTGTTTAAATGACATCAGGTATCAATGCTAATCCG	97	44	683	800	1198	1152	1612	2414
Ctrl_mis_003410	seq10_p31_r02	GTGTATAGGATCCCATCCAACACACGTGTTCAAATGACATCAGGTATCAATGCTAATCCG	40	25	773	1239	1230	1086	1949	3225
Ctrl_mis_003411	seq10_p31_r02	GTGTATAGGATCCCATCCAACACACGTGTTGAAATGACATCAGGTATCAATGCTAATCCG	105	32	1871	426	1756	835	1824	3333
Ctrl_mis_003412	seq10_p32_r02	GTGTATAGGATCCCATCCAACACACGTGTTATAATGACATCAGGTATCAATGCTAATCCG	47	26	944	931	1443	1028	1915	2782
Ctrl_mis_003413	seq10_p32_r02	GTGTATAGGATCCCATCCAACACACGTGTTACAATGACATCAGGTATCAATGCTAATCCG	29	35	1165	680	1585	1258	2002	2446
Ctrl_mis_003414	seq10_p32_r02	GTGTATAGGATCCCATCCAACACACGTGTTAGAATGACATCAGGTATCAATGCTAATCCG	58	81	1093	313	1570	1361	1726	3024
Ctrl_mis_003415	seq10_p33_r02	GTGTATAGGATCCCATCCAACACACGTGTTAATATGACATCAGGTATCAATGCTAATCCG	43	55	1147	467	1993	1268	1787	2934
Ctrl_mis_003416	seq10_p33_r02	GTGTATAGGATCCCATCCAACACACGTGTTAACATGACATCAGGTATCAATGCTAATCCG	40	24	763	1160	1385	1130	2064	6910
Ctrl_mis_003417	seq10_p33_r02	GTGTATAGGATCCCATCCAACACACGTGTTAAGATGACATCAGGTATCAATGCTAATCCG	40	27	562	618	1364	1456	2226	5666
Ctrl_mis_003418	seq10_p34_r02	GTGTATAGGATCCCATCCAACACACGTGTTAAATTGACATCAGGTATCAATGCTAATCCG	25	25	696	911	1625	1288	1982	2187
Ctrl_mis_003419	seq10_p34_r02	GTGTATAGGATCCCATCCAACACACGTGTTAAACTGACATCAGGTATCAATGCTAATCCG	89	27	1990	435	2524	827	3820	3375
Ctrl_mis_003420	seq10_p34_r02	GTGTATAGGATCCCATCCAACACACGTGTTAAAGTGACATCAGGTATCAATGCTAATCCG	74	27	708	1323	1511	1296	1806	4177
Ctrl_mis_003421	seq10_p35_r02	GTGTATAGGATCCCATCCAACACACGTGTTAAAAAGACATCAGGTATCAATGCTAATCCG	36	27	701	559	1938	720	1757	2745
Ctrl_mis_003422	seq10_p35_r02	GTGTATAGGATCCCATCCAACACACGTGTTAAAACGACATCAGGTATCAATGCTAATCCG	36	36	758	576	1257	1228	1814	2305
Ctrl_mis_003423	seq10_p35_r02	GTGTATAGGATCCCATCCAACACACGTGTTAAAAGGACATCAGGTATCAATGCTAATCCG	25	25	1031	714	1179	857	1843	4141
Ctrl_mis_003424	seq10_p36_r02	GTGTATAGGATCCCATCCAACACACGTGTTAAAATAACATCAGGTATCAATGCTAATCCG	137	33	598	913	1880	1166	1625	6158
Ctrl_mis_003425	seq10_p36_r02	GTGTATAGGATCCCATCCAACACACGTGTTAAAATTACATCAGGTATCAATGCTAATCCG	16	23	507	731	2130	1185	1830	4578
Ctrl_mis_003426	seq10_p36_r02	GTGTATAGGATCCCATCCAACACACGTGTTAAAATCACATCAGGTATCAATGCTAATCCG	47	30	610	1158	5219	1198	1870	3312
Ctrl_mis_003427	seq10_p37_r02	GTGTATAGGATCCCATCCAACACACGTGTTAAAATGTCATCAGGTATCAATGCTAATCCG	43	28	764	821	1857	1263	2135	3334
Ctrl_mis_003428	seq10_p37_r02	GTGTATAGGATCCCATCCAACACACGTGTTAAAATGCCATCAGGTATCAATGCTAATCCG	49	24	655	943	1335	865	1692	2308
Ctrl_mis_003429	seq10_p37_r02	GTGTATAGGATCCCATCCAACACACGTGTTAAAATGGCATCAGGTATCAATGCTAATCCG	32	27	728	645	1827	1186	1756	3228
Ctrl_mis_003430	seq10_p38_r02	GTGTATAGGATCCCATCCAACACACGTGTTAAAATGAAATCAGGTATCAATGCTAATCCG	43	25	550	607	2104	879	1888	6421
Ctrl_mis_003431	seq10_p38_r02	GTGTATAGGATCCCATCCAACACACGTGTTAAAATGATATCAGGTATCAATGCTAATCCG	28	15	1064	555	1252	1550	1621	2704
Ctrl_mis_003432	seq10_p38_r02	GTGTATAGGATCCCATCCAACACACGTGTTAAAATGAGATCAGGTATCAATGCTAATCCG	29	31	426	666	1623	1273	1827	4826
Ctrl_mis_003433	seq10_p39_r02	GTGTATAGGATCCCATCCAACACACGTGTTAAAATGACTTCAGGTATCAATGCTAATCCG	94	25	1527	425	1869	724	1800	2733
Ctrl_mis_003434	seq10_p39_r02	GTGTATAGGATCCCATCCAACACACGTGTTAAAATGACCTCAGGTATCAATGCTAATCCG	192	25	706	1124	1010	951	1792	2650
Ctrl_mis_003435	seq10_p39_r02	GTGTATAGGATCCCATCCAACACACGTGTTAAAATGACGTCAGGTATCAATGCTAATCCG	42	25	765	1228	1542	922	1551	2148
Ctrl_mis_003436	seq10_p40_r02	GTGTATAGGATCCCATCCAACACACGTGTTAAAATGACAACAGGTATCAATGCTAATCCG	23	25	748	680	1394	984	1528	1745
Ctrl_mis_003437	seq10_p40_r02	GTGTATAGGATCCCATCCAACACACGTGTTAAAATGACACCAGGTATCAATGCTAATCCG	56	26	600	514	1884	988	1751	1402
Ctrl_mis_003438	seq10_p40_r02	GTGTATAGGATCCCATCCAACACACGTGTTAAAATGACAGCAGGTATCAATGCTAATCCG	32	25	614	611	1471	924	1591	3076
Ctrl_mis_003439	seq10_p41_r02	GTGTATAGGATCCCATCCAACACACGTGTTAAAATGACATAAGGTATCAATGCTAATCCG	56	25	670	863	1416	908	1569	2738
Ctrl_mis_003440	seq10_p41_r02	GTGTATAGGATCCCATCCAACACACGTGTTAAAATGACATTAGGTATCAATGCTAATCCG	95	27	724	1011	1895	769	1774	2282
Ctrl_mis_003441	seq10_p41_r02	GTGTATAGGATCCCATCCAACACACGTGTTAAAATGACATGAGGTATCAATGCTAATCCG	88	26	646	891	1190	883	1750	2377
Ctrl_mis_003442	seq10_p42_r02	GTGTATAGGATCCCATCCAACACACGTGTTAAAATGACATCTGGTATCAATGCTAATCCG	79	51	762	1077	1528	1183	1623	3716
Ctrl_mis_003443	seq10_p42_r02	GTGTATAGGATCCCATCCAACACACGTGTTAAAATGACATCCGGTATCAATGCTAATCCG	58	26	1121	773	1819	871	1722	4259
Ctrl_mis_003444	seq10_p42_r02	GTGTATAGGATCCCATCCAACACACGTGTTAAAATGACATCGGGTATCAATGCTAATCCG	38	22	747	1274	1247	1223	1701	3741
Ctrl_mis_003445	seq10_p43_r02	GTGTATAGGATCCCATCCAACACACGTGTTAAAATGACATCAAGTATCAATGCTAATCCG	52	27	742	902	2119	764	1765	6095
Ctrl_mis_003446	seq10_p43_r02	GTGTATAGGATCCCATCCAACACACGTGTTAAAATGACATCATGTATCAATGCTAATCCG	141	36	669	1336	1110	931	1775	4157
Ctrl_mis_003447	seq10_p43_r02	GTGTATAGGATCCCATCCAACACACGTGTTAAAATGACATCACGTATCAATGCTAATCCG	79	32	796	740	1338	963	1508	3033
Ctrl_mis_003448	seq10_p44_r02	GTGTATAGGATCCCATCCAACACACGTGTTAAAATGACATCAGATATCAATGCTAATCCG	63	26	697	864	1646	1203	1642	4855
Ctrl_mis_003449	seq10_p44_r02	GTGTATAGGATCCCATCCAACACACGTGTTAAAATGACATCAGTTATCAATGCTAATCCG	29	27	1774	500	1489	957	1723	4371
Ctrl_mis_003450	seq10_p44_r02	GTGTATAGGATCCCATCCAACACACGTGTTAAAATGACATCAGCTATCAATGCTAATCCG	58	29	739	615	1548	1053	1824	2082
Ctrl_mis_003451	seq10_p45_r02	GTGTATAGGATCCCATCCAACACACGTGTTAAAATGACATCAGGAATCAATGCTAATCCG	45	25	601	1035	1315	860	1733	3496
Ctrl_mis_003452	seq10_p45_r02	GTGTATAGGATCCCATCCAACACACGTGTTAAAATGACATCAGGCATCAATGCTAATCCG	31	25	833	1026	1259	652	1520	2678
Ctrl_mis_003453	seq10_p45_r02	GTGTATAGGATCCCATCCAACACACGTGTTAAAATGACATCAGGGATCAATGCTAATCCG	32	25	697	795	1625	692	1847	2646
Ctrl_mis_003454	seq10_p46_r02	GTGTATAGGATCCCATCCAACACACGTGTTAAAATGACATCAGGTTTCAATGCTAATCCG	27	27	728	1082	1347	786	1566	2971
Ctrl_mis_003455	seq10_p46_r02	GTGTATAGGATCCCATCCAACACACGTGTTAAAATGACATCAGGTCTCAATGCTAATCCG	44	22	754	874	1170	647	1729	2939
Ctrl_mis_003456	seq10_p46_r02	GTGTATAGGATCCCATCCAACACACGTGTTAAAATGACATCAGGTGTCAATGCTAATCCG	28	26	544	623	1751	1140	1864	3478
Ctrl_mis_003457	seq10_p47_r02	GTGTATAGGATCCCATCCAACACACGTGTTAAAATGACATCAGGTAACAATGCTAATCCG	89	27	624	900	1415	697	1688	3557
Ctrl_mis_003458	seq10_p47_r02	GTGTATAGGATCCCATCCAACACACGTGTTAAAATGACATCAGGTACCAATGCTAATCCG	28	26	812	1019	1416	808	1889	5631
Ctrl_mis_003459	seq10_p47_r02	GTGTATAGGATCCCATCCAACACACGTGTTAAAATGACATCAGGTAGCAATGCTAATCCG	29	25	887	580	1813	710	1678	2013
Ctrl_mis_003460	seq10_p48_r02	GTGTATAGGATCCCATCCAACACACGTGTTAAAATGACATCAGGTATAAATGCTAATCCG	30	28	636	908	1579	970	1704	5203
Ctrl_mis_003461	seq10_p48_r02	GTGTATAGGATCCCATCCAACACACGTGTTAAAATGACATCAGGTATTAATGCTAATCCG	103	26	1957	1330	1876	714	1705	3260
Ctrl_mis_003462	seq10_p48_r02	GTGTATAGGATCCCATCCAACACACGTGTTAAAATGACATCAGGTATGAATGCTAATCCG	36	27	829	726	1794	589	1619	2143
Ctrl_mis_003463	seq10_p49_r02	GTGTATAGGATCCCATCCAACACACGTGTTAAAATGACATCAGGTATCTATGCTAATCCG	26	25	574	942	1508	1097	1950	5799
Ctrl_mis_003464	seq10_p49_r02	GTGTATAGGATCCCATCCAACACACGTGTTAAAATGACATCAGGTATCCATGCTAATCCG	31	26	729	851	1442	1462	1807	6364
Ctrl_mis_003465	seq10_p49_r02	GTGTATAGGATCCCATCCAACACACGTGTTAAAATGACATCAGGTATCGATGCTAATCCG	33	35	598	1124	1787	1188	1715	3605
Ctrl_mis_003466	seq10_p50_r02	GTGTATAGGATCCCATCCAACACACGTGTTAAAATGACATCAGGTATCATTGCTAATCCG	33	26	748	968	1396	1196	1794	3281
Ctrl_mis_003467	seq10_p50_r02	GTGTATAGGATCCCATCCAACACACGTGTTAAAATGACATCAGGTATCACTGCTAATCCG	39	26	712	905	1181	1093	1792	5730
Ctrl_mis_003468	seq10_p50_r02	GTGTATAGGATCCCATCCAACACACGTGTTAAAATGACATCAGGTATCAGTGCTAATCCG	62	51	517	680	1735	1375	1678	5394
Ctrl_mis_003469	seq11_p01_r02	AACAATTTTTACAGTAATGTAGCACGCGTAACTCCTAAACTTTGTCATAATGGTTGAAAT	35	26	410	372	871	354	2028	960
Ctrl_mis_003470	seq11_p01_r02	TACAATTTTTACAGTAATGTAGCACGCGTAACTCCTAAACTTTGTCATAATGGTTGAAAT	27	23	475	463	794	331	1585	1260
Ctrl_mis_003471	seq11_p01_r02	GACAATTTTTACAGTAATGTAGCACGCGTAACTCCTAAACTTTGTCATAATGGTTGAAAT	27	25	363	340	1203	427	1948	691
Ctrl_mis_003472	seq11_p02_r02	CTCAATTTTTACAGTAATGTAGCACGCGTAACTCCTAAACTTTGTCATAATGGTTGAAAT	21	25	332	345	1180	499	2062	1905
Ctrl_mis_003473	seq11_p02_r02	CCCAATTTTTACAGTAATGTAGCACGCGTAACTCCTAAACTTTGTCATAATGGTTGAAAT	21	23	343	323	1281	500	1738	1753
Ctrl_mis_003474	seq11_p02_r02	CGCAATTTTTACAGTAATGTAGCACGCGTAACTCCTAAACTTTGTCATAATGGTTGAAAT	20	24	517	311	985	385	1851	1029
Ctrl_mis_003475	seq11_p03_r02	CAAAATTTTTACAGTAATGTAGCACGCGTAACTCCTAAACTTTGTCATAATGGTTGAAAT	29	25	854	364	1032	333	1750	1265
Ctrl_mis_003476	seq11_p03_r02	CATAATTTTTACAGTAATGTAGCACGCGTAACTCCTAAACTTTGTCATAATGGTTGAAAT	34	27	417	401	1063	352	1967	2102
Ctrl_mis_003477	seq11_p03_r02	CAGAATTTTTACAGTAATGTAGCACGCGTAACTCCTAAACTTTGTCATAATGGTTGAAAT	29	22	424	166	928	433	1618	842
Ctrl_mis_003478	seq11_p04_r02	CACTATTTTTACAGTAATGTAGCACGCGTAACTCCTAAACTTTGTCATAATGGTTGAAAT	24	25	422	528	1129	469	1898	1237
Ctrl_mis_003479	seq11_p04_r02	CACCATTTTTACAGTAATGTAGCACGCGTAACTCCTAAACTTTGTCATAATGGTTGAAAT	26	26	376	364	1128	412	1786	2177
Ctrl_mis_003480	seq11_p04_r02	CACGATTTTTACAGTAATGTAGCACGCGTAACTCCTAAACTTTGTCATAATGGTTGAAAT	39	26	359	162	1416	364	2529	815
Ctrl_mis_003481	seq11_p05_r02	CACATTTTTTACAGTAATGTAGCACGCGTAACTCCTAAACTTTGTCATAATGGTTGAAAT	22	25	334	348	1176	526	1732	1926
Ctrl_mis_003482	seq11_p05_r02	CACACTTTTTACAGTAATGTAGCACGCGTAACTCCTAAACTTTGTCATAATGGTTGAAAT	25	24	518	330	1143	300	1791	866
Ctrl_mis_003483	seq11_p05_r02	CACAGTTTTTACAGTAATGTAGCACGCGTAACTCCTAAACTTTGTCATAATGGTTGAAAT	27	22	427	309	933	551	1651	1343
Ctrl_mis_003484	seq11_p06_r02	CACAAATTTTACAGTAATGTAGCACGCGTAACTCCTAAACTTTGTCATAATGGTTGAAAT	23	25	394	348	906	298	1746	1126
Ctrl_mis_003485	seq11_p06_r02	CACAACTTTTACAGTAATGTAGCACGCGTAACTCCTAAACTTTGTCATAATGGTTGAAAT	29	23	384	369	1490	421	2065	1310
Ctrl_mis_003486	seq11_p06_r02	CACAAGTTTTACAGTAATGTAGCACGCGTAACTCCTAAACTTTGTCATAATGGTTGAAAT	28	25	444	382	1017	330	2004	1728
Ctrl_mis_003487	seq11_p07_r02	CACAATATTTACAGTAATGTAGCACGCGTAACTCCTAAACTTTGTCATAATGGTTGAAAT	28	26	361	370	1929	364	1586	1788
Ctrl_mis_003488	seq11_p07_r02	CACAATCTTTACAGTAATGTAGCACGCGTAACTCCTAAACTTTGTCATAATGGTTGAAAT	45	25	354	340	1200	486	2216	2052
Ctrl_mis_003489	seq11_p07_r02	CACAATGTTTACAGTAATGTAGCACGCGTAACTCCTAAACTTTGTCATAATGGTTGAAAT	28	26	378	448	999	303	1860	1270
Ctrl_mis_003490	seq11_p08_r02	CACAATTATTACAGTAATGTAGCACGCGTAACTCCTAAACTTTGTCATAATGGTTGAAAT	28	20	413	151	1143	333	1541	784
Ctrl_mis_003491	seq11_p08_r02	CACAATTCTTACAGTAATGTAGCACGCGTAACTCCTAAACTTTGTCATAATGGTTGAAAT	25	24	369	234	1052	320	1693	692
Ctrl_mis_003492	seq11_p08_r02	CACAATTGTTACAGTAATGTAGCACGCGTAACTCCTAAACTTTGTCATAATGGTTGAAAT	32	25	333	327	980	376	1847	1507
Ctrl_mis_003493	seq11_p09_r02	CACAATTTATACAGTAATGTAGCACGCGTAACTCCTAAACTTTGTCATAATGGTTGAAAT	26	25	322	340	1072	405	2224	1640
Ctrl_mis_003494	seq11_p09_r02	CACAATTTCTACAGTAATGTAGCACGCGTAACTCCTAAACTTTGTCATAATGGTTGAAAT	27	24	376	388	1211	443	1685	815
Ctrl_mis_003495	seq11_p09_r02	CACAATTTGTACAGTAATGTAGCACGCGTAACTCCTAAACTTTGTCATAATGGTTGAAAT	26	28	372	464	763	392	1902	1597
Ctrl_mis_003496	seq11_p10_r02	CACAATTTTAACAGTAATGTAGCACGCGTAACTCCTAAACTTTGTCATAATGGTTGAAAT	17	25	395	403	861	370	1881	1585
Ctrl_mis_003497	seq11_p10_r02	CACAATTTTCACAGTAATGTAGCACGCGTAACTCCTAAACTTTGTCATAATGGTTGAAAT	27	23	411	363	1201	317	1793	879
Ctrl_mis_003498	seq11_p10_r02	CACAATTTTGACAGTAATGTAGCACGCGTAACTCCTAAACTTTGTCATAATGGTTGAAAT	64	25	531	307	1454	453	1681	774
Ctrl_mis_003499	seq11_p11_r02	CACAATTTTTTCAGTAATGTAGCACGCGTAACTCCTAAACTTTGTCATAATGGTTGAAAT	25	24	413	421	1193	393	1897	1553
Ctrl_mis_003500	seq11_p11_r02	CACAATTTTTCCAGTAATGTAGCACGCGTAACTCCTAAACTTTGTCATAATGGTTGAAAT	28	27	436	274	1204	536	1904	809
Ctrl_mis_003501	seq11_p11_r02	CACAATTTTTGCAGTAATGTAGCACGCGTAACTCCTAAACTTTGTCATAATGGTTGAAAT	29	26	503	328	1077	424	1729	856
Ctrl_mis_003502	seq11_p12_r02	CACAATTTTTAAAGTAATGTAGCACGCGTAACTCCTAAACTTTGTCATAATGGTTGAAAT	26	24	1007	420	801	284	1828	1057
Ctrl_mis_003503	seq11_p12_r02	CACAATTTTTATAGTAATGTAGCACGCGTAACTCCTAAACTTTGTCATAATGGTTGAAAT	28	24	452	393	1070	386	1587	1898
Ctrl_mis_003504	seq11_p12_r02	CACAATTTTTAGAGTAATGTAGCACGCGTAACTCCTAAACTTTGTCATAATGGTTGAAAT	32	45	362	266	1310	431	1726	1435
Ctrl_mis_003505	seq11_p13_r02	CACAATTTTTACTGTAATGTAGCACGCGTAACTCCTAAACTTTGTCATAATGGTTGAAAT	26	25	504	349	1196	445	1721	777
Ctrl_mis_003506	seq11_p13_r02	CACAATTTTTACCGTAATGTAGCACGCGTAACTCCTAAACTTTGTCATAATGGTTGAAAT	27	24	527	408	1241	437	1981	1004
Ctrl_mis_003507	seq11_p13_r02	CACAATTTTTACGGTAATGTAGCACGCGTAACTCCTAAACTTTGTCATAATGGTTGAAAT	29	24	404	378	1179	494	2059	1291
Ctrl_mis_003508	seq11_p14_r02	CACAATTTTTACAATAATGTAGCACGCGTAACTCCTAAACTTTGTCATAATGGTTGAAAT	30	28	333	275	975	361	1828	1664
Ctrl_mis_003509	seq11_p14_r02	CACAATTTTTACATTAATGTAGCACGCGTAACTCCTAAACTTTGTCATAATGGTTGAAAT	28	25	477	264	2049	458	1778	208
Ctrl_mis_003510	seq11_p14_r02	CACAATTTTTACACTAATGTAGCACGCGTAACTCCTAAACTTTGTCATAATGGTTGAAAT	17	26	416	403	1821	371	1622	976
Ctrl_mis_003511	seq11_p15_r02	CACAATTTTTACAGAAATGTAGCACGCGTAACTCCTAAACTTTGTCATAATGGTTGAAAT	26	25	466	308	836	303	1816	751
Ctrl_mis_003512	seq11_p15_r02	CACAATTTTTACAGCAATGTAGCACGCGTAACTCCTAAACTTTGTCATAATGGTTGAAAT	30	25	377	295	783	388	1831	1588
Ctrl_mis_003513	seq11_p15_r02	CACAATTTTTACAGGAATGTAGCACGCGTAACTCCTAAACTTTGTCATAATGGTTGAAAT	49	26	772	332	1038	322	2228	865
Ctrl_mis_003514	seq11_p16_r02	CACAATTTTTACAGTTATGTAGCACGCGTAACTCCTAAACTTTGTCATAATGGTTGAAAT	30	27	353	456	1259	415	2017	1043
Ctrl_mis_003515	seq11_p16_r02	CACAATTTTTACAGTCATGTAGCACGCGTAACTCCTAAACTTTGTCATAATGGTTGAAAT	27	26	411	266	983	411	1658	767
Ctrl_mis_003516	seq11_p16_r02	CACAATTTTTACAGTGATGTAGCACGCGTAACTCCTAAACTTTGTCATAATGGTTGAAAT	27	24	400	376	946	412	1743	1291
Ctrl_mis_003517	seq11_p17_r02	CACAATTTTTACAGTATTGTAGCACGCGTAACTCCTAAACTTTGTCATAATGGTTGAAAT	27	25	486	394	1138	391	1755	778
Ctrl_mis_003518	seq11_p17_r02	CACAATTTTTACAGTACTGTAGCACGCGTAACTCCTAAACTTTGTCATAATGGTTGAAAT	27	24	384	405	1204	448	1817	1250
Ctrl_mis_003519	seq11_p17_r02	CACAATTTTTACAGTAGTGTAGCACGCGTAACTCCTAAACTTTGTCATAATGGTTGAAAT	26	24	942	473	1074	334	1854	1106
Ctrl_mis_003520	seq11_p18_r02	CACAATTTTTACAGTAAAGTAGCACGCGTAACTCCTAAACTTTGTCATAATGGTTGAAAT	29	26	352	297	1157	389	2085	918
Ctrl_mis_003521	seq11_p18_r02	CACAATTTTTACAGTAACGTAGCACGCGTAACTCCTAAACTTTGTCATAATGGTTGAAAT	26	24	506	256	958	502	1730	745
Ctrl_mis_003522	seq11_p18_r02	CACAATTTTTACAGTAAGGTAGCACGCGTAACTCCTAAACTTTGTCATAATGGTTGAAAT	27	27	404	311	1426	382	1661	1667
Ctrl_mis_003523	seq11_p19_r02	CACAATTTTTACAGTAATATAGCACGCGTAACTCCTAAACTTTGTCATAATGGTTGAAAT	28	27	368	405	1154	368	1939	1502
Ctrl_mis_003524	seq11_p19_r02	CACAATTTTTACAGTAATTTAGCACGCGTAACTCCTAAACTTTGTCATAATGGTTGAAAT	27	25	378	255	1003	453	2108	1135
Ctrl_mis_003525	seq11_p19_r02	CACAATTTTTACAGTAATCTAGCACGCGTAACTCCTAAACTTTGTCATAATGGTTGAAAT	28	25	380	338	1609	638	1439	31442
Ctrl_mis_003526	seq11_p20_r02	CACAATTTTTACAGTAATGAAGCACGCGTAACTCCTAAACTTTGTCATAATGGTTGAAAT	24	26	294	352	785	429	1981	1457
Ctrl_mis_003527	seq11_p20_r02	CACAATTTTTACAGTAATGCAGCACGCGTAACTCCTAAACTTTGTCATAATGGTTGAAAT	24	24	415	315	1549	362	1720	1394
Ctrl_mis_003528	seq11_p20_r02	CACAATTTTTACAGTAATGGAGCACGCGTAACTCCTAAACTTTGTCATAATGGTTGAAAT	31	30	370	296	1213	421	1555	1386
Ctrl_mis_003529	seq11_p21_r02	CACAATTTTTACAGTAATGTTGCACGCGTAACTCCTAAACTTTGTCATAATGGTTGAAAT	28	24	369	288	998	588	1737	746
Ctrl_mis_003530	seq11_p21_r02	CACAATTTTTACAGTAATGTCGCACGCGTAACTCCTAAACTTTGTCATAATGGTTGAAAT	14	25	274	288	854	552	1894	1656
Ctrl_mis_003531	seq11_p21_r02	CACAATTTTTACAGTAATGTGGCACGCGTAACTCCTAAACTTTGTCATAATGGTTGAAAT	25	23	353	205	1408	438	1819	658
Ctrl_mis_003532	seq11_p22_r02	CACAATTTTTACAGTAATGTAACACGCGTAACTCCTAAACTTTGTCATAATGGTTGAAAT	26	25	273	225	1093	369	1976	830
Ctrl_mis_003533	seq11_p22_r02	CACAATTTTTACAGTAATGTATCACGCGTAACTCCTAAACTTTGTCATAATGGTTGAAAT	26	25	308	164	1493	442	1625	501
Ctrl_mis_003534	seq11_p22_r02	CACAATTTTTACAGTAATGTACCACGCGTAACTCCTAAACTTTGTCATAATGGTTGAAAT	29	23	310	176	996	530	1832	838
Ctrl_mis_003535	seq11_p23_r02	CACAATTTTTACAGTAATGTAGAACGCGTAACTCCTAAACTTTGTCATAATGGTTGAAAT	25	16	240	104	858	440	1819	398
Ctrl_mis_003536	seq11_p23_r02	CACAATTTTTACAGTAATGTAGTACGCGTAACTCCTAAACTTTGTCATAATGGTTGAAAT	19	24	274	110	1071	330	1789	307
Ctrl_mis_003537	seq11_p23_r02	CACAATTTTTACAGTAATGTAGGACGCGTAACTCCTAAACTTTGTCATAATGGTTGAAAT	27	27	327	199	1004	332	1922	659
Ctrl_mis_003538	seq11_p24_r02	CACAATTTTTACAGTAATGTAGCTCGCGTAACTCCTAAACTTTGTCATAATGGTTGAAAT	27	26	286	164	919	430	2120	855
Ctrl_mis_003539	seq11_p24_r02	CACAATTTTTACAGTAATGTAGCCCGCGTAACTCCTAAACTTTGTCATAATGGTTGAAAT	29	24	309	183	1109	520	1917	400
Ctrl_mis_003540	seq11_p24_r02	CACAATTTTTACAGTAATGTAGCGCGCGTAACTCCTAAACTTTGTCATAATGGTTGAAAT	34	26	298	332	1130	335	1616	2064
Ctrl_mis_003541	seq11_p25_r02	CACAATTTTTACAGTAATGTAGCAAGCGTAACTCCTAAACTTTGTCATAATGGTTGAAAT	12	24	252	243	1004	420	1575	1181
Ctrl_mis_003542	seq11_p25_r02	CACAATTTTTACAGTAATGTAGCATGCGTAACTCCTAAACTTTGTCATAATGGTTGAAAT	28	23	323	166	1036	501	1802	637
Ctrl_mis_003543	seq11_p25_r02	CACAATTTTTACAGTAATGTAGCAGGCGTAACTCCTAAACTTTGTCATAATGGTTGAAAT	14	23	190	144	2093	327	1740	551
Ctrl_mis_003544	seq11_p26_r02	CACAATTTTTACAGTAATGTAGCACACGTAACTCCTAAACTTTGTCATAATGGTTGAAAT	27	25	249	175	948	415	1871	435
Ctrl_mis_003545	seq11_p26_r02	CACAATTTTTACAGTAATGTAGCACTCGTAACTCCTAAACTTTGTCATAATGGTTGAAAT	29	25	263	125	1135	566	1839	580
Ctrl_mis_003546	seq11_p26_r02	CACAATTTTTACAGTAATGTAGCACCCGTAACTCCTAAACTTTGTCATAATGGTTGAAAT	29	24	271	158	797	392	1958	391
Ctrl_mis_003547	seq11_p27_r02	CACAATTTTTACAGTAATGTAGCACGAGTAACTCCTAAACTTTGTCATAATGGTTGAAAT	16	25	514	207	1361	308	1896	612
Ctrl_mis_003548	seq11_p27_r02	CACAATTTTTACAGTAATGTAGCACGTGTAACTCCTAAACTTTGTCATAATGGTTGAAAT	26	16	1182	657	2863	504	1580	4353
Ctrl_mis_003549	seq11_p27_r02	CACAATTTTTACAGTAATGTAGCACGGGTAACTCCTAAACTTTGTCATAATGGTTGAAAT	24	26	344	227	1047	329	2025	580
Ctrl_mis_003550	seq11_p28_r02	CACAATTTTTACAGTAATGTAGCACGCATAACTCCTAAACTTTGTCATAATGGTTGAAAT	21	26	201	195	1025	371	1818	839
Ctrl_mis_003551	seq11_p28_r02	CACAATTTTTACAGTAATGTAGCACGCTTAACTCCTAAACTTTGTCATAATGGTTGAAAT	20	23	382	162	927	375	1659	482
Ctrl_mis_003552	seq11_p28_r02	CACAATTTTTACAGTAATGTAGCACGCCTAACTCCTAAACTTTGTCATAATGGTTGAAAT	24	25	317	292	946	369	1983	768
Ctrl_mis_003553	seq11_p29_r02	CACAATTTTTACAGTAATGTAGCACGCGAAACTCCTAAACTTTGTCATAATGGTTGAAAT	30	22	228	240	1273	315	1869	1227
Ctrl_mis_003554	seq11_p29_r02	CACAATTTTTACAGTAATGTAGCACGCGCAACTCCTAAACTTTGTCATAATGGTTGAAAT	27	26	279	283	1349	480	1758	1056
Ctrl_mis_003555	seq11_p29_r02	CACAATTTTTACAGTAATGTAGCACGCGGAACTCCTAAACTTTGTCATAATGGTTGAAAT	104	96	407	316	1585	362	1714	1667
Ctrl_mis_003556	seq11_p30_r02	CACAATTTTTACAGTAATGTAGCACGCGTTACTCCTAAACTTTGTCATAATGGTTGAAAT	26	24	309	294	1259	492	1984	1434
Ctrl_mis_003557	seq11_p30_r02	CACAATTTTTACAGTAATGTAGCACGCGTCACTCCTAAACTTTGTCATAATGGTTGAAAT	30	30	363	394	916	430	1940	1449
Ctrl_mis_003558	seq11_p30_r02	CACAATTTTTACAGTAATGTAGCACGCGTGACTCCTAAACTTTGTCATAATGGTTGAAAT	17	26	463	358	940	366	1842	1385
Ctrl_mis_003559	seq11_p31_r02	CACAATTTTTACAGTAATGTAGCACGCGTATCTCCTAAACTTTGTCATAATGGTTGAAAT	26	25	397	284	1429	352	1551	2274
Ctrl_mis_003560	seq11_p31_r02	CACAATTTTTACAGTAATGTAGCACGCGTACCTCCTAAACTTTGTCATAATGGTTGAAAT	28	27	392	288	1134	483	1728	882
Ctrl_mis_003561	seq11_p31_r02	CACAATTTTTACAGTAATGTAGCACGCGTAGCTCCTAAACTTTGTCATAATGGTTGAAAT	25	25	419	363	1205	308	1692	1832
Ctrl_mis_003562	seq11_p32_r02	CACAATTTTTACAGTAATGTAGCACGCGTAAATCCTAAACTTTGTCATAATGGTTGAAAT	28	25	286	261	1165	303	1617	1372
Ctrl_mis_003563	seq11_p32_r02	CACAATTTTTACAGTAATGTAGCACGCGTAATTCCTAAACTTTGTCATAATGGTTGAAAT	27	26	330	270	1068	364	1813	575
Ctrl_mis_003564	seq11_p32_r02	CACAATTTTTACAGTAATGTAGCACGCGTAAGTCCTAAACTTTGTCATAATGGTTGAAAT	28	22	359	216	1185	392	1507	872
Ctrl_mis_003565	seq11_p33_r02	CACAATTTTTACAGTAATGTAGCACGCGTAACACCTAAACTTTGTCATAATGGTTGAAAT	22	26	349	370	1150	321	1825	886
Ctrl_mis_003566	seq11_p33_r02	CACAATTTTTACAGTAATGTAGCACGCGTAACCCCTAAACTTTGTCATAATGGTTGAAAT	30	13	429	271	1095	472	1679	1000
Ctrl_mis_003567	seq11_p33_r02	CACAATTTTTACAGTAATGTAGCACGCGTAACGCCTAAACTTTGTCATAATGGTTGAAAT	27	22	414	317	1168	580	1581	872
Ctrl_mis_003568	seq11_p34_r02	CACAATTTTTACAGTAATGTAGCACGCGTAACTACTAAACTTTGTCATAATGGTTGAAAT	20	26	359	283	923	297	1778	661
Ctrl_mis_003569	seq11_p34_r02	CACAATTTTTACAGTAATGTAGCACGCGTAACTTCTAAACTTTGTCATAATGGTTGAAAT	39	25	374	340	991	313	1745	901
Ctrl_mis_003570	seq11_p34_r02	CACAATTTTTACAGTAATGTAGCACGCGTAACTGCTAAACTTTGTCATAATGGTTGAAAT	32	21	364	212	1354	499	1528	1158
Ctrl_mis_003571	seq11_p35_r02	CACAATTTTTACAGTAATGTAGCACGCGTAACTCATAAACTTTGTCATAATGGTTGAAAT	28	26	276	295	1146	351	1853	1257
Ctrl_mis_003572	seq11_p35_r02	CACAATTTTTACAGTAATGTAGCACGCGTAACTCTTAAACTTTGTCATAATGGTTGAAAT	29	25	378	231	1167	400	1605	1326
Ctrl_mis_003573	seq11_p35_r02	CACAATTTTTACAGTAATGTAGCACGCGTAACTCGTAAACTTTGTCATAATGGTTGAAAT	28	17	398	170	1180	547	1560	818
Ctrl_mis_003574	seq11_p36_r02	CACAATTTTTACAGTAATGTAGCACGCGTAACTCCAAAACTTTGTCATAATGGTTGAAAT	29	26	375	257	1380	360	1769	567
Ctrl_mis_003575	seq11_p36_r02	CACAATTTTTACAGTAATGTAGCACGCGTAACTCCCAAACTTTGTCATAATGGTTGAAAT	28	21	383	326	1252	513	1829	988
Ctrl_mis_003576	seq11_p36_r02	CACAATTTTTACAGTAATGTAGCACGCGTAACTCCGAAACTTTGTCATAATGGTTGAAAT	25	24	436	314	966	428	2129	890
Ctrl_mis_003577	seq11_p37_r02	CACAATTTTTACAGTAATGTAGCACGCGTAACTCCTTAACTTTGTCATAATGGTTGAAAT	28	26	359	307	1326	612	2023	887
Ctrl_mis_003578	seq11_p37_r02	CACAATTTTTACAGTAATGTAGCACGCGTAACTCCTCAACTTTGTCATAATGGTTGAAAT	26	25	445	346	1363	436	1833	957
Ctrl_mis_003579	seq11_p37_r02	CACAATTTTTACAGTAATGTAGCACGCGTAACTCCTGAACTTTGTCATAATGGTTGAAAT	29	35	413	371	947	373	1866	2021
Ctrl_mis_003580	seq11_p38_r02	CACAATTTTTACAGTAATGTAGCACGCGTAACTCCTATACTTTGTCATAATGGTTGAAAT	28	25	497	417	1097	413	1876	1762
Ctrl_mis_003581	seq11_p38_r02	CACAATTTTTACAGTAATGTAGCACGCGTAACTCCTACACTTTGTCATAATGGTTGAAAT	30	26	284	315	1171	483	1979	1860
Ctrl_mis_003582	seq11_p38_r02	CACAATTTTTACAGTAATGTAGCACGCGTAACTCCTAGACTTTGTCATAATGGTTGAAAT	29	25	355	326	1203	418	1659	1573
Ctrl_mis_003583	seq11_p39_r02	CACAATTTTTACAGTAATGTAGCACGCGTAACTCCTAATCTTTGTCATAATGGTTGAAAT	26	26	382	285	954	495	1535	1828
Ctrl_mis_003584	seq11_p39_r02	CACAATTTTTACAGTAATGTAGCACGCGTAACTCCTAACCTTTGTCATAATGGTTGAAAT	27	22	474	276	1874	406	1673	1989
Ctrl_mis_003585	seq11_p39_r02	CACAATTTTTACAGTAATGTAGCACGCGTAACTCCTAAGCTTTGTCATAATGGTTGAAAT	29	26	565	447	909	519	1822	1121
Ctrl_mis_003586	seq11_p40_r02	CACAATTTTTACAGTAATGTAGCACGCGTAACTCCTAAAATTTGTCATAATGGTTGAAAT	22	25	368	196	920	301	1869	675
Ctrl_mis_003587	seq11_p40_r02	CACAATTTTTACAGTAATGTAGCACGCGTAACTCCTAAATTTTGTCATAATGGTTGAAAT	28	16	522	250	773	483	1842	899
Ctrl_mis_003588	seq11_p40_r02	CACAATTTTTACAGTAATGTAGCACGCGTAACTCCTAAAGTTTGTCATAATGGTTGAAAT	28	26	393	275	1181	342	1690	1472
Ctrl_mis_003589	seq11_p41_r02	CACAATTTTTACAGTAATGTAGCACGCGTAACTCCTAAACATTGTCATAATGGTTGAAAT	34	24	281	272	1160	371	1640	1696
Ctrl_mis_003590	seq11_p41_r02	CACAATTTTTACAGTAATGTAGCACGCGTAACTCCTAAACCTTGTCATAATGGTTGAAAT	26	25	401	287	1733	381	1682	781
Ctrl_mis_003591	seq11_p41_r02	CACAATTTTTACAGTAATGTAGCACGCGTAACTCCTAAACGTTGTCATAATGGTTGAAAT	25	25	387	379	1024	303	1942	777
Ctrl_mis_003592	seq11_p42_r02	CACAATTTTTACAGTAATGTAGCACGCGTAACTCCTAAACTATGTCATAATGGTTGAAAT	27	22	409	290	1103	425	1648	1088
Ctrl_mis_003593	seq11_p42_r02	CACAATTTTTACAGTAATGTAGCACGCGTAACTCCTAAACTCTGTCATAATGGTTGAAAT	26	24	564	325	967	491	2105	725
Ctrl_mis_003594	seq11_p42_r02	CACAATTTTTACAGTAATGTAGCACGCGTAACTCCTAAACTGTGTCATAATGGTTGAAAT	16	24	311	309	1121	349	1666	1797
Ctrl_mis_003595	seq11_p43_r02	CACAATTTTTACAGTAATGTAGCACGCGTAACTCCTAAACTTAGTCATAATGGTTGAAAT	28	21	467	251	969	337	1571	864
Ctrl_mis_003596	seq11_p43_r02	CACAATTTTTACAGTAATGTAGCACGCGTAACTCCTAAACTTCGTCATAATGGTTGAAAT	30	24	381	231	1132	487	1782	1358
Ctrl_mis_003597	seq11_p43_r02	CACAATTTTTACAGTAATGTAGCACGCGTAACTCCTAAACTTGGTCATAATGGTTGAAAT	16	26	304	251	929	437	1865	1613
Ctrl_mis_003598	seq11_p44_r02	CACAATTTTTACAGTAATGTAGCACGCGTAACTCCTAAACTTTATCATAATGGTTGAAAT	24	25	372	282	1222	416	1559	1405
Ctrl_mis_003599	seq11_p44_r02	CACAATTTTTACAGTAATGTAGCACGCGTAACTCCTAAACTTTTTCATAATGGTTGAAAT	26	26	394	450	968	335	1847	1169
Ctrl_mis_003600	seq11_p44_r02	CACAATTTTTACAGTAATGTAGCACGCGTAACTCCTAAACTTTCTCATAATGGTTGAAAT	39	27	816	317	1147	303	1759	1064
Ctrl_mis_003601	seq11_p45_r02	CACAATTTTTACAGTAATGTAGCACGCGTAACTCCTAAACTTTGACATAATGGTTGAAAT	30	40	438	270	1414	305	1753	1884
Ctrl_mis_003602	seq11_p45_r02	CACAATTTTTACAGTAATGTAGCACGCGTAACTCCTAAACTTTGCCATAATGGTTGAAAT	23	25	418	291	935	286	1705	918
Ctrl_mis_003603	seq11_p45_r02	CACAATTTTTACAGTAATGTAGCACGCGTAACTCCTAAACTTTGGCATAATGGTTGAAAT	25	24	351	351	1212	312	1855	1002
Ctrl_mis_003604	seq11_p46_r02	CACAATTTTTACAGTAATGTAGCACGCGTAACTCCTAAACTTTGTAATAATGGTTGAAAT	26	27	493	311	1365	312	1731	1513
Ctrl_mis_003605	seq11_p46_r02	CACAATTTTTACAGTAATGTAGCACGCGTAACTCCTAAACTTTGTTATAATGGTTGAAAT	13	24	263	362	1141	393	1846	1507
Ctrl_mis_003606	seq11_p46_r02	CACAATTTTTACAGTAATGTAGCACGCGTAACTCCTAAACTTTGTGATAATGGTTGAAAT	26	25	439	348	1257	413	1812	1004
Ctrl_mis_003607	seq11_p47_r02	CACAATTTTTACAGTAATGTAGCACGCGTAACTCCTAAACTTTGTCTTAATGGTTGAAAT	25	25	424	426	1043	428	1947	1765
Ctrl_mis_003608	seq11_p47_r02	CACAATTTTTACAGTAATGTAGCACGCGTAACTCCTAAACTTTGTCCTAATGGTTGAAAT	29	32	305	323	1252	408	1835	1824
Ctrl_mis_003609	seq11_p47_r02	CACAATTTTTACAGTAATGTAGCACGCGTAACTCCTAAACTTTGTCGTAATGGTTGAAAT	30	26	461	367	959	318	1623	1174
Ctrl_mis_003610	seq11_p48_r02	CACAATTTTTACAGTAATGTAGCACGCGTAACTCCTAAACTTTGTCAAAATGGTTGAAAT	21	26	328	248	1167	275	1742	602
Ctrl_mis_003611	seq11_p48_r02	CACAATTTTTACAGTAATGTAGCACGCGTAACTCCTAAACTTTGTCACAATGGTTGAAAT	21	25	395	188	1347	287	1865	854
Ctrl_mis_003612	seq11_p48_r02	CACAATTTTTACAGTAATGTAGCACGCGTAACTCCTAAACTTTGTCAGAATGGTTGAAAT	14	25	380	304	1271	488	1760	1917
Ctrl_mis_003613	seq11_p49_r02	CACAATTTTTACAGTAATGTAGCACGCGTAACTCCTAAACTTTGTCATTATGGTTGAAAT	26	23	339	379	1158	478	1952	1744
Ctrl_mis_003614	seq11_p49_r02	CACAATTTTTACAGTAATGTAGCACGCGTAACTCCTAAACTTTGTCATCATGGTTGAAAT	25	24	379	375	1041	469	1830	1873
Ctrl_mis_003615	seq11_p49_r02	CACAATTTTTACAGTAATGTAGCACGCGTAACTCCTAAACTTTGTCATGATGGTTGAAAT	25	24	364	523	955	356	1854	1275
Ctrl_mis_003616	seq11_p50_r02	CACAATTTTTACAGTAATGTAGCACGCGTAACTCCTAAACTTTGTCATATTGGTTGAAAT	48	24	679	476	1043	406	1996	1421
Ctrl_mis_003617	seq11_p50_r02	CACAATTTTTACAGTAATGTAGCACGCGTAACTCCTAAACTTTGTCATACTGGTTGAAAT	25	24	546	348	1078	336	2081	901
Ctrl_mis_003618	seq11_p50_r02	CACAATTTTTACAGTAATGTAGCACGCGTAACTCCTAAACTTTGTCATAGTGGTTGAAAT	13	25	338	375	1234	393	1630	1758
Ctrl_mis_003619	seq12_p01_r02	AACTGACTTATATATGCGAATGCACATGAATAGACCGCATATGCTTCTTATCAGTCTTAC	28	26	271	215	606	2219	1863	477
Ctrl_mis_003620	seq12_p01_r02	CACTGACTTATATATGCGAATGCACATGAATAGACCGCATATGCTTCTTATCAGTCTTAC	17	23	287	182	798	1481	1814	603
Ctrl_mis_003621	seq12_p01_r02	GACTGACTTATATATGCGAATGCACATGAATAGACCGCATATGCTTCTTATCAGTCTTAC	26	22	337	152	770	2368	1610	444
Ctrl_mis_003622	seq12_p02_r02	TTCTGACTTATATATGCGAATGCACATGAATAGACCGCATATGCTTCTTATCAGTCTTAC	27	25	327	240	897	2086	1680	427
Ctrl_mis_003623	seq12_p02_r02	TCCTGACTTATATATGCGAATGCACATGAATAGACCGCATATGCTTCTTATCAGTCTTAC	24	25	417	253	741	2287	1506	610
Ctrl_mis_003624	seq12_p02_r02	TGCTGACTTATATATGCGAATGCACATGAATAGACCGCATATGCTTCTTATCAGTCTTAC	21	25	371	174	655	1682	1315	281
Ctrl_mis_003625	seq12_p03_r02	TAATGACTTATATATGCGAATGCACATGAATAGACCGCATATGCTTCTTATCAGTCTTAC	23	25	310	186	748	1692	1651	434
Ctrl_mis_003626	seq12_p03_r02	TATTGACTTATATATGCGAATGCACATGAATAGACCGCATATGCTTCTTATCAGTCTTAC	21	25	318	238	1008	1613	1689	382
Ctrl_mis_003627	seq12_p03_r02	TAGTGACTTATATATGCGAATGCACATGAATAGACCGCATATGCTTCTTATCAGTCTTAC	9	22	340	196	848	1868	1691	619
Ctrl_mis_003628	seq12_p04_r02	TACAGACTTATATATGCGAATGCACATGAATAGACCGCATATGCTTCTTATCAGTCTTAC	25	25	355	197	714	1777	1553	277
Ctrl_mis_003629	seq12_p04_r02	TACCGACTTATATATGCGAATGCACATGAATAGACCGCATATGCTTCTTATCAGTCTTAC	21	27	268	190	591	1696	1606	634
Ctrl_mis_003630	seq12_p04_r02	TACGGACTTATATATGCGAATGCACATGAATAGACCGCATATGCTTCTTATCAGTCTTAC	27	22	356	190	677	2449	1569	498
Ctrl_mis_003631	seq12_p05_r02	TACTAACTTATATATGCGAATGCACATGAATAGACCGCATATGCTTCTTATCAGTCTTAC	27	24	355	235	723	1634	1595	449
Ctrl_mis_003632	seq12_p05_r02	TACTTACTTATATATGCGAATGCACATGAATAGACCGCATATGCTTCTTATCAGTCTTAC	41	25	367	150	932	2022	1720	318
Ctrl_mis_003633	seq12_p05_r02	TACTCACTTATATATGCGAATGCACATGAATAGACCGCATATGCTTCTTATCAGTCTTAC	15	26	406	173	1417	1419	1409	399
Ctrl_mis_003634	seq12_p06_r02	TACTGTCTTATATATGCGAATGCACATGAATAGACCGCATATGCTTCTTATCAGTCTTAC	31	24	315	217	737	2533	1576	570
Ctrl_mis_003635	seq12_p06_r02	TACTGCCTTATATATGCGAATGCACATGAATAGACCGCATATGCTTCTTATCAGTCTTAC	29	19	395	156	779	2286	1532	405
Ctrl_mis_003636	seq12_p06_r02	TACTGGCTTATATATGCGAATGCACATGAATAGACCGCATATGCTTCTTATCAGTCTTAC	22	23	369	289	704	2056	1589	441
Ctrl_mis_003637	seq12_p07_r02	TACTGAATTATATATGCGAATGCACATGAATAGACCGCATATGCTTCTTATCAGTCTTAC	16	24	961	161	671	1233	1516	405
Ctrl_mis_003638	seq12_p07_r02	TACTGATTTATATATGCGAATGCACATGAATAGACCGCATATGCTTCTTATCAGTCTTAC	26	26	871	200	764	1834	1520	271
Ctrl_mis_003639	seq12_p07_r02	TACTGAGTTATATATGCGAATGCACATGAATAGACCGCATATGCTTCTTATCAGTCTTAC	26	19	299	210	738	2217	1612	394
Ctrl_mis_003640	seq12_p08_r02	TACTGACATATATATGCGAATGCACATGAATAGACCGCATATGCTTCTTATCAGTCTTAC	18	25	270	224	824	1502	1691	620
Ctrl_mis_003641	seq12_p08_r02	TACTGACCTATATATGCGAATGCACATGAATAGACCGCATATGCTTCTTATCAGTCTTAC	23	24	389	203	647	1596	1990	416
Ctrl_mis_003642	seq12_p08_r02	TACTGACGTATATATGCGAATGCACATGAATAGACCGCATATGCTTCTTATCAGTCTTAC	19	24	337	180	670	2036	1788	309
Ctrl_mis_003643	seq12_p09_r02	TACTGACTAATATATGCGAATGCACATGAATAGACCGCATATGCTTCTTATCAGTCTTAC	26	26	372	200	883	1377	1526	458
Ctrl_mis_003644	seq12_p09_r02	TACTGACTCATATATGCGAATGCACATGAATAGACCGCATATGCTTCTTATCAGTCTTAC	27	23	329	204	813	1968	1475	372
Ctrl_mis_003645	seq12_p09_r02	TACTGACTGATATATGCGAATGCACATGAATAGACCGCATATGCTTCTTATCAGTCTTAC	25	25	330	178	594	2550	1625	375
Ctrl_mis_003646	seq12_p10_r02	TACTGACTTTTATATGCGAATGCACATGAATAGACCGCATATGCTTCTTATCAGTCTTAC	28	26	270	201	908	1972	1429	397
Ctrl_mis_003647	seq12_p10_r02	TACTGACTTCTATATGCGAATGCACATGAATAGACCGCATATGCTTCTTATCAGTCTTAC	27	24	317	254	893	1943	1434	366
Ctrl_mis_003648	seq12_p10_r02	TACTGACTTGTATATGCGAATGCACATGAATAGACCGCATATGCTTCTTATCAGTCTTAC	21	25	294	207	727	1508	1613	746
Ctrl_mis_003649	seq12_p11_r02	TACTGACTTAAATATGCGAATGCACATGAATAGACCGCATATGCTTCTTATCAGTCTTAC	15	24	426	229	663	1386	1594	662
Ctrl_mis_003650	seq12_p11_r02	TACTGACTTACATATGCGAATGCACATGAATAGACCGCATATGCTTCTTATCAGTCTTAC	28	18	384	151	580	2313	1561	367
Ctrl_mis_003651	seq12_p11_r02	TACTGACTTAGATATGCGAATGCACATGAATAGACCGCATATGCTTCTTATCAGTCTTAC	28	26	287	187	796	6383	1529	455
Ctrl_mis_003652	seq12_p12_r02	TACTGACTTATTTATGCGAATGCACATGAATAGACCGCATATGCTTCTTATCAGTCTTAC	23	24	485	220	835	1358	1752	550
Ctrl_mis_003653	seq12_p12_r02	TACTGACTTATCTATGCGAATGCACATGAATAGACCGCATATGCTTCTTATCAGTCTTAC	24	26	352	244	765	1562	1563	331
Ctrl_mis_003654	seq12_p12_r02	TACTGACTTATGTATGCGAATGCACATGAATAGACCGCATATGCTTCTTATCAGTCTTAC	19	23	388	192	659	1750	1350	645
Ctrl_mis_003655	seq12_p13_r02	TACTGACTTATAAATGCGAATGCACATGAATAGACCGCATATGCTTCTTATCAGTCTTAC	23	23	420	203	695	1198	1421	538
Ctrl_mis_003656	seq12_p13_r02	TACTGACTTATACATGCGAATGCACATGAATAGACCGCATATGCTTCTTATCAGTCTTAC	28	26	375	212	601	1390	1340	541
Ctrl_mis_003657	seq12_p13_r02	TACTGACTTATAGATGCGAATGCACATGAATAGACCGCATATGCTTCTTATCAGTCTTAC	21	25	378	168	457	1840	1616	303
Ctrl_mis_003658	seq12_p14_r02	TACTGACTTATATTTGCGAATGCACATGAATAGACCGCATATGCTTCTTATCAGTCTTAC	19	25	360	185	694	1816	1664	359
Ctrl_mis_003659	seq12_p14_r02	TACTGACTTATATCTGCGAATGCACATGAATAGACCGCATATGCTTCTTATCAGTCTTAC	22	26	302	204	816	1580	1372	525
Ctrl_mis_003660	seq12_p14_r02	TACTGACTTATATGTGCGAATGCACATGAATAGACCGCATATGCTTCTTATCAGTCTTAC	22	25	396	196	741	1543	1605	351
Ctrl_mis_003661	seq12_p15_r02	TACTGACTTATATAAGCGAATGCACATGAATAGACCGCATATGCTTCTTATCAGTCTTAC	26	25	272	184	659	2597	1404	369
Ctrl_mis_003662	seq12_p15_r02	TACTGACTTATATACGCGAATGCACATGAATAGACCGCATATGCTTCTTATCAGTCTTAC	25	23	394	160	644	1497	1567	308
Ctrl_mis_003663	seq12_p15_r02	TACTGACTTATATAGGCGAATGCACATGAATAGACCGCATATGCTTCTTATCAGTCTTAC	27	27	290	258	860	1537	1727	525
Ctrl_mis_003664	seq12_p16_r02	TACTGACTTATATATACGAATGCACATGAATAGACCGCATATGCTTCTTATCAGTCTTAC	26	24	335	191	1072	1860	1641	438
Ctrl_mis_003665	seq12_p16_r02	TACTGACTTATATATTCGAATGCACATGAATAGACCGCATATGCTTCTTATCAGTCTTAC	20	24	365	230	810	1592	1598	300
Ctrl_mis_003666	seq12_p16_r02	TACTGACTTATATATCCGAATGCACATGAATAGACCGCATATGCTTCTTATCAGTCTTAC	27	25	327	194	957	2060	1697	451
Ctrl_mis_003667	seq12_p17_r02	TACTGACTTATATATGAGAATGCACATGAATAGACCGCATATGCTTCTTATCAGTCTTAC	25	26	322	191	883	1651	1699	426
Ctrl_mis_003668	seq12_p17_r02	TACTGACTTATATATGTGAATGCACATGAATAGACCGCATATGCTTCTTATCAGTCTTAC	27	24	277	214	689	2304	1478	599
Ctrl_mis_003669	seq12_p17_r02	TACTGACTTATATATGGGAATGCACATGAATAGACCGCATATGCTTCTTATCAGTCTTAC	21	26	421	206	565	1482	1660	362
Ctrl_mis_003670	seq12_p18_r02	TACTGACTTATATATGCAAATGCACATGAATAGACCGCATATGCTTCTTATCAGTCTTAC	20	23	280	229	786	1482	1484	458
Ctrl_mis_003671	seq12_p18_r02	TACTGACTTATATATGCTAATGCACATGAATAGACCGCATATGCTTCTTATCAGTCTTAC	28	20	361	160	521	2498	1545	352
Ctrl_mis_003672	seq12_p18_r02	TACTGACTTATATATGCCAATGCACATGAATAGACCGCATATGCTTCTTATCAGTCTTAC	29	19	379	127	677	2455	1492	326
Ctrl_mis_003673	seq12_p19_r02	TACTGACTTATATATGCGTATGCACATGAATAGACCGCATATGCTTCTTATCAGTCTTAC	25	23	315	256	893	1703	1579	374
Ctrl_mis_003674	seq12_p19_r02	TACTGACTTATATATGCGCATGCACATGAATAGACCGCATATGCTTCTTATCAGTCTTAC	25	24	339	237	775	1672	1614	819
Ctrl_mis_003675	seq12_p19_r02	TACTGACTTATATATGCGGATGCACATGAATAGACCGCATATGCTTCTTATCAGTCTTAC	235	127	425	174	774	1877	1687	273
Ctrl_mis_003676	seq12_p20_r02	TACTGACTTATATATGCGATTGCACATGAATAGACCGCATATGCTTCTTATCAGTCTTAC	23	24	363	223	665	1763	1700	447
Ctrl_mis_003677	seq12_p20_r02	TACTGACTTATATATGCGACTGCACATGAATAGACCGCATATGCTTCTTATCAGTCTTAC	26	26	370	197	599	1757	1704	250
Ctrl_mis_003678	seq12_p20_r02	TACTGACTTATATATGCGAGTGCACATGAATAGACCGCATATGCTTCTTATCAGTCTTAC	27	24	298	230	556	2201	1481	559
Ctrl_mis_003679	seq12_p21_r02	TACTGACTTATATATGCGAAAGCACATGAATAGACCGCATATGCTTCTTATCAGTCTTAC	27	24	325	264	667	1319	1439	563
Ctrl_mis_003680	seq12_p21_r02	TACTGACTTATATATGCGAACGCACATGAATAGACCGCATATGCTTCTTATCAGTCTTAC	28	13	697	129	689	142	1621	314
Ctrl_mis_003681	seq12_p21_r02	TACTGACTTATATATGCGAAGGCACATGAATAGACCGCATATGCTTCTTATCAGTCTTAC	27	23	221	154	537	2274	1344	424
Ctrl_mis_003682	seq12_p22_r02	TACTGACTTATATATGCGAATACACATGAATAGACCGCATATGCTTCTTATCAGTCTTAC	18	26	331	113	777	1487	1531	296
Ctrl_mis_003683	seq12_p22_r02	TACTGACTTATATATGCGAATTCACATGAATAGACCGCATATGCTTCTTATCAGTCTTAC	30	24	326	159	704	1379	1509	397
Ctrl_mis_003684	seq12_p22_r02	TACTGACTTATATATGCGAATCCACATGAATAGACCGCATATGCTTCTTATCAGTCTTAC	13	23	481	135	761	1971	1513	383
Ctrl_mis_003685	seq12_p23_r02	TACTGACTTATATATGCGAATGAACATGAATAGACCGCATATGCTTCTTATCAGTCTTAC	25	25	351	137	544	1320	1565	408
Ctrl_mis_003686	seq12_p23_r02	TACTGACTTATATATGCGAATGTACATGAATAGACCGCATATGCTTCTTATCAGTCTTAC	11	23	235	152	608	2717	1428	328
Ctrl_mis_003687	seq12_p23_r02	TACTGACTTATATATGCGAATGGACATGAATAGACCGCATATGCTTCTTATCAGTCTTAC	26	25	260	148	855	2556	1457	362
Ctrl_mis_003688	seq12_p24_r02	TACTGACTTATATATGCGAATGCTCATGAATAGACCGCATATGCTTCTTATCAGTCTTAC	26	23	299	175	579	1513	1321	366
Ctrl_mis_003689	seq12_p24_r02	TACTGACTTATATATGCGAATGCCCATGAATAGACCGCATATGCTTCTTATCAGTCTTAC	28	25	321	133	435	2199	1641	338
Ctrl_mis_003690	seq12_p24_r02	TACTGACTTATATATGCGAATGCGCATGAATAGACCGCATATGCTTCTTATCAGTCTTAC	27	27	367	279	861	1604	1564	587
Ctrl_mis_003691	seq12_p25_r02	TACTGACTTATATATGCGAATGCAAATGAATAGACCGCATATGCTTCTTATCAGTCTTAC	25	25	455	189	579	1420	1738	303
Ctrl_mis_003692	seq12_p25_r02	TACTGACTTATATATGCGAATGCATATGAATAGACCGCATATGCTTCTTATCAGTCTTAC	25	26	322	178	543	1595	1229	290
Ctrl_mis_003693	seq12_p25_r02	TACTGACTTATATATGCGAATGCAGATGAATAGACCGCATATGCTTCTTATCAGTCTTAC	24	25	311	152	630	1940	1515	305
Ctrl_mis_003694	seq12_p26_r02	TACTGACTTATATATGCGAATGCACTTGAATAGACCGCATATGCTTCTTATCAGTCTTAC	27	33	326	162	681	1677	1603	443
Ctrl_mis_003695	seq12_p26_r02	TACTGACTTATATATGCGAATGCACCTGAATAGACCGCATATGCTTCTTATCAGTCTTAC	24	24	314	184	885	1515	1720	322
Ctrl_mis_003696	seq12_p26_r02	TACTGACTTATATATGCGAATGCACGTGAATAGACCGCATATGCTTCTTATCAGTCTTAC	23	24	369	200	1159	1732	1563	363
Ctrl_mis_003697	seq12_p27_r02	TACTGACTTATATATGCGAATGCACAAGAATAGACCGCATATGCTTCTTATCAGTCTTAC	27	23	455	136	631	2331	1648	378
Ctrl_mis_003698	seq12_p27_r02	TACTGACTTATATATGCGAATGCACACGAATAGACCGCATATGCTTCTTATCAGTCTTAC	28	25	382	136	561	2266	1424	195
Ctrl_mis_003699	seq12_p27_r02	TACTGACTTATATATGCGAATGCACAGGAATAGACCGCATATGCTTCTTATCAGTCTTAC	29	24	189	157	620	2203	1470	326
Ctrl_mis_003700	seq12_p28_r02	TACTGACTTATATATGCGAATGCACATAAATAGACCGCATATGCTTCTTATCAGTCTTAC	24	23	255	137	652	1222	1279	369
Ctrl_mis_003701	seq12_p28_r02	TACTGACTTATATATGCGAATGCACATTAATAGACCGCATATGCTTCTTATCAGTCTTAC	24	26	236	132	825	1944	1173	379
Ctrl_mis_003702	seq12_p28_r02	TACTGACTTATATATGCGAATGCACATCAATAGACCGCATATGCTTCTTATCAGTCTTAC	29	24	234	139	632	2219	1531	384
Ctrl_mis_003703	seq12_p29_r02	TACTGACTTATATATGCGAATGCACATGTATAGACCGCATATGCTTCTTATCAGTCTTAC	28	25	345	207	720	2222	1530	290
Ctrl_mis_003704	seq12_p29_r02	TACTGACTTATATATGCGAATGCACATGCATAGACCGCATATGCTTCTTATCAGTCTTAC	26	26	329	172	606	2466	1897	518
Ctrl_mis_003705	seq12_p29_r02	TACTGACTTATATATGCGAATGCACATGGATAGACCGCATATGCTTCTTATCAGTCTTAC	25	25	501	300	585	1711	1586	487
Ctrl_mis_003706	seq12_p30_r02	TACTGACTTATATATGCGAATGCACATGATTAGACCGCATATGCTTCTTATCAGTCTTAC	26	22	334	179	605	2171	1525	350
Ctrl_mis_003707	seq12_p30_r02	TACTGACTTATATATGCGAATGCACATGACTAGACCGCATATGCTTCTTATCAGTCTTAC	25	25	333	227	756	1753	1566	352
Ctrl_mis_003708	seq12_p30_r02	TACTGACTTATATATGCGAATGCACATGAGTAGACCGCATATGCTTCTTATCAGTCTTAC	30	27	309	237	1000	1915	1662	432
Ctrl_mis_003709	seq12_p31_r02	TACTGACTTATATATGCGAATGCACATGAAAAGACCGCATATGCTTCTTATCAGTCTTAC	21	25	452	205	842	2107	1492	414
Ctrl_mis_003710	seq12_p31_r02	TACTGACTTATATATGCGAATGCACATGAACAGACCGCATATGCTTCTTATCAGTCTTAC	11	23	332	199	825	2647	1501	494
Ctrl_mis_003711	seq12_p31_r02	TACTGACTTATATATGCGAATGCACATGAAGAGACCGCATATGCTTCTTATCAGTCTTAC	26	24	341	171	647	1956	1492	298
Ctrl_mis_003712	seq12_p32_r02	TACTGACTTATATATGCGAATGCACATGAATTGACCGCATATGCTTCTTATCAGTCTTAC	28	24	314	92	874	2539	1600	447
Ctrl_mis_003713	seq12_p32_r02	TACTGACTTATATATGCGAATGCACATGAATCGACCGCATATGCTTCTTATCAGTCTTAC	30	21	321	127	686	2466	1734	403
Ctrl_mis_003714	seq12_p32_r02	TACTGACTTATATATGCGAATGCACATGAATGGACCGCATATGCTTCTTATCAGTCTTAC	25	25	689	287	607	2191	1648	581
Ctrl_mis_003715	seq12_p33_r02	TACTGACTTATATATGCGAATGCACATGAATAAACCGCATATGCTTCTTATCAGTCTTAC	24	25	368	186	763	1676	1596	317
Ctrl_mis_003716	seq12_p33_r02	TACTGACTTATATATGCGAATGCACATGAATATACCGCATATGCTTCTTATCAGTCTTAC	29	28	382	237	679	1411	1587	561
Ctrl_mis_003717	seq12_p33_r02	TACTGACTTATATATGCGAATGCACATGAATACACCGCATATGCTTCTTATCAGTCTTAC	25	23	340	216	759	2007	1363	600
Ctrl_mis_003718	seq12_p34_r02	TACTGACTTATATATGCGAATGCACATGAATAGTCCGCATATGCTTCTTATCAGTCTTAC	27	26	331	262	607	1403	1411	488
Ctrl_mis_003719	seq12_p34_r02	TACTGACTTATATATGCGAATGCACATGAATAGCCCGCATATGCTTCTTATCAGTCTTAC	28	25	357	228	612	1730	1726	484
Ctrl_mis_003720	seq12_p34_r02	TACTGACTTATATATGCGAATGCACATGAATAGGCCGCATATGCTTCTTATCAGTCTTAC	21	26	355	191	773	1555	1550	282
Ctrl_mis_003721	seq12_p35_r02	TACTGACTTATATATGCGAATGCACATGAATAGAACGCATATGCTTCTTATCAGTCTTAC	29	25	339	237	519	1556	1335	415
Ctrl_mis_003722	seq12_p35_r02	TACTGACTTATATATGCGAATGCACATGAATAGATCGCATATGCTTCTTATCAGTCTTAC	21	25	387	283	691	1586	1599	470
Ctrl_mis_003723	seq12_p35_r02	TACTGACTTATATATGCGAATGCACATGAATAGAGCGCATATGCTTCTTATCAGTCTTAC	29	24	384	165	693	2155	1505	493
Ctrl_mis_003724	seq12_p36_r02	TACTGACTTATATATGCGAATGCACATGAATAGACAGCATATGCTTCTTATCAGTCTTAC	28	22	334	153	514	2009	1304	357
Ctrl_mis_003725	seq12_p36_r02	TACTGACTTATATATGCGAATGCACATGAATAGACTGCATATGCTTCTTATCAGTCTTAC	29	24	369	247	628	1929	1760	543
Ctrl_mis_003726	seq12_p36_r02	TACTGACTTATATATGCGAATGCACATGAATAGACGGCATATGCTTCTTATCAGTCTTAC	21	28	916	168	632	1366	1822	280
Ctrl_mis_003727	seq12_p37_r02	TACTGACTTATATATGCGAATGCACATGAATAGACCACATATGCTTCTTATCAGTCTTAC	25	25	341	259	579	1419	1643	442
Ctrl_mis_003728	seq12_p37_r02	TACTGACTTATATATGCGAATGCACATGAATAGACCTCATATGCTTCTTATCAGTCTTAC	26	20	297	159	581	2263	1297	364
Ctrl_mis_003729	seq12_p37_r02	TACTGACTTATATATGCGAATGCACATGAATAGACCCCATATGCTTCTTATCAGTCTTAC	24	24	340	205	628	2157	1460	227
Ctrl_mis_003730	seq12_p38_r02	TACTGACTTATATATGCGAATGCACATGAATAGACCGAATATGCTTCTTATCAGTCTTAC	28	25	371	222	623	2225	1426	500
Ctrl_mis_003731	seq12_p38_r02	TACTGACTTATATATGCGAATGCACATGAATAGACCGTATATGCTTCTTATCAGTCTTAC	28	25	353	182	804	1783	1564	340
Ctrl_mis_003732	seq12_p38_r02	TACTGACTTATATATGCGAATGCACATGAATAGACCGGATATGCTTCTTATCAGTCTTAC	29	24	318	167	774	1976	1466	387
Ctrl_mis_003733	seq12_p39_r02	TACTGACTTATATATGCGAATGCACATGAATAGACCGCTTATGCTTCTTATCAGTCTTAC	26	28	332	249	870	1901	1705	331
Ctrl_mis_003734	seq12_p39_r02	TACTGACTTATATATGCGAATGCACATGAATAGACCGCCTATGCTTCTTATCAGTCTTAC	27	23	767	153	742	2663	1648	421
Ctrl_mis_003735	seq12_p39_r02	TACTGACTTATATATGCGAATGCACATGAATAGACCGCGTATGCTTCTTATCAGTCTTAC	28	25	339	239	859	1354	1786	292
Ctrl_mis_003736	seq12_p40_r02	TACTGACTTATATATGCGAATGCACATGAATAGACCGCAAATGCTTCTTATCAGTCTTAC	26	26	323	207	783	1962	1420	282
Ctrl_mis_003737	seq12_p40_r02	TACTGACTTATATATGCGAATGCACATGAATAGACCGCACATGCTTCTTATCAGTCTTAC	26	23	315	431	590	2056	1400	563
Ctrl_mis_003738	seq12_p40_r02	TACTGACTTATATATGCGAATGCACATGAATAGACCGCAGATGCTTCTTATCAGTCTTAC	26	24	352	258	753	2989	1654	444
Ctrl_mis_003739	seq12_p41_r02	TACTGACTTATATATGCGAATGCACATGAATAGACCGCATTTGCTTCTTATCAGTCTTAC	27	22	303	208	787	1481	1702	381
Ctrl_mis_003740	seq12_p41_r02	TACTGACTTATATATGCGAATGCACATGAATAGACCGCATCTGCTTCTTATCAGTCTTAC	30	28	352	136	690	2671	1668	387
Ctrl_mis_003741	seq12_p41_r02	TACTGACTTATATATGCGAATGCACATGAATAGACCGCATGTGCTTCTTATCAGTCTTAC	25	24	332	262	755	1633	1946	494
Ctrl_mis_003742	seq12_p42_r02	TACTGACTTATATATGCGAATGCACATGAATAGACCGCATAAGCTTCTTATCAGTCTTAC	22	24	271	216	725	2146	1569	397
Ctrl_mis_003743	seq12_p42_r02	TACTGACTTATATATGCGAATGCACATGAATAGACCGCATACGCTTCTTATCAGTCTTAC	26	24	306	205	471	1447	1450	576
Ctrl_mis_003744	seq12_p42_r02	TACTGACTTATATATGCGAATGCACATGAATAGACCGCATAGGCTTCTTATCAGTCTTAC	27	25	193	195	591	2271	1441	420
Ctrl_mis_003745	seq12_p43_r02	TACTGACTTATATATGCGAATGCACATGAATAGACCGCATATACTTCTTATCAGTCTTAC	28	25	297	147	626	2369	1576	115
Ctrl_mis_003746	seq12_p43_r02	TACTGACTTATATATGCGAATGCACATGAATAGACCGCATATTCTTCTTATCAGTCTTAC	26	23	336	261	583	2318	1488	478
Ctrl_mis_003747	seq12_p43_r02	TACTGACTTATATATGCGAATGCACATGAATAGACCGCATATCCTTCTTATCAGTCTTAC	48	27	312	191	561	2668	1682	357
Ctrl_mis_003748	seq12_p44_r02	TACTGACTTATATATGCGAATGCACATGAATAGACCGCATATGATTCTTATCAGTCTTAC	28	26	288	203	714	1961	1233	434
Ctrl_mis_003749	seq12_p44_r02	TACTGACTTATATATGCGAATGCACATGAATAGACCGCATATGTTTCTTATCAGTCTTAC	26	25	452	196	965	1882	1513	476
Ctrl_mis_003750	seq12_p44_r02	TACTGACTTATATATGCGAATGCACATGAATAGACCGCATATGGTTCTTATCAGTCTTAC	26	21	260	163	732	2176	1267	457
Ctrl_mis_003751	seq12_p45_r02	TACTGACTTATATATGCGAATGCACATGAATAGACCGCATATGCATCTTATCAGTCTTAC	26	26	332	188	776	2461	1592	264
Ctrl_mis_003752	seq12_p45_r02	TACTGACTTATATATGCGAATGCACATGAATAGACCGCATATGCCTCTTATCAGTCTTAC	18	25	233	198	674	2361	1342	564
Ctrl_mis_003753	seq12_p45_r02	TACTGACTTATATATGCGAATGCACATGAATAGACCGCATATGCGTCTTATCAGTCTTAC	28	24	277	164	703	2864	1550	354
Ctrl_mis_003754	seq12_p46_r02	TACTGACTTATATATGCGAATGCACATGAATAGACCGCATATGCTACTTATCAGTCTTAC	28	25	343	225	633	2189	1727	496
Ctrl_mis_003755	seq12_p46_r02	TACTGACTTATATATGCGAATGCACATGAATAGACCGCATATGCTCCTTATCAGTCTTAC	17	24	295	204	795	2026	1513	512
Ctrl_mis_003756	seq12_p46_r02	TACTGACTTATATATGCGAATGCACATGAATAGACCGCATATGCTGCTTATCAGTCTTAC	25	19	374	153	895	2186	1724	414
Ctrl_mis_003757	seq12_p47_r02	TACTGACTTATATATGCGAATGCACATGAATAGACCGCATATGCTTATTATCAGTCTTAC	23	28	380	188	712	710	1567	317
Ctrl_mis_003758	seq12_p47_r02	TACTGACTTATATATGCGAATGCACATGAATAGACCGCATATGCTTTTTATCAGTCTTAC	19	25	382	219	559	1060	1503	351
Ctrl_mis_003759	seq12_p47_r02	TACTGACTTATATATGCGAATGCACATGAATAGACCGCATATGCTTGTTATCAGTCTTAC	26	23	299	224	677	1110	1518	623
Ctrl_mis_003760	seq12_p48_r02	TACTGACTTATATATGCGAATGCACATGAATAGACCGCATATGCTTCATATCAGTCTTAC	29	26	313	209	623	481	1711	551
Ctrl_mis_003761	seq12_p48_r02	TACTGACTTATATATGCGAATGCACATGAATAGACCGCATATGCTTCCTATCAGTCTTAC	22	26	343	248	879	422	1728	314
Ctrl_mis_003762	seq12_p48_r02	TACTGACTTATATATGCGAATGCACATGAATAGACCGCATATGCTTCGTATCAGTCTTAC	26	23	337	181	604	401	1389	298
Ctrl_mis_003763	seq12_p49_r02	TACTGACTTATATATGCGAATGCACATGAATAGACCGCATATGCTTCTAATCAGTCTTAC	28	25	323	193	547	397	1484	368
Ctrl_mis_003764	seq12_p49_r02	TACTGACTTATATATGCGAATGCACATGAATAGACCGCATATGCTTCTCATCAGTCTTAC	25	24	384	224	651	292	1380	511
Ctrl_mis_003765	seq12_p49_r02	TACTGACTTATATATGCGAATGCACATGAATAGACCGCATATGCTTCTGATCAGTCTTAC	29	24	407	132	651	504	1497	496
Ctrl_mis_003766	seq12_p50_r02	TACTGACTTATATATGCGAATGCACATGAATAGACCGCATATGCTTCTTTTCAGTCTTAC	20	22	439	138	705	211	1679	369
Ctrl_mis_003767	seq12_p50_r02	TACTGACTTATATATGCGAATGCACATGAATAGACCGCATATGCTTCTTCTCAGTCTTAC	25	25	873	276	690	331	1467	512
Ctrl_mis_003768	seq12_p50_r02	TACTGACTTATATATGCGAATGCACATGAATAGACCGCATATGCTTCTTGTCAGTCTTAC	28	24	434	236	881	346	1564	937
Ctrl_mis_003769	seq01_p01_r03	AGGAAGTGTCGTAAACGTCGGATATCCGGTTCTTCTGGGCGCTAAGGGAGCTGACGGAGA	4086	3325	412	205	1131	3373	3131	1075
Ctrl_mis_003770	seq01_p01_r03	TGGAAGTGTCGTAAACGTCGGATATCCGGTTCTTCTGGGCGCTAAGGGAGCTGACGGAGA	1533	1062	268	210	1126	3621	3366	1673
Ctrl_mis_003771	seq01_p01_r03	GGGAAGTGTCGTAAACGTCGGATATCCGGTTCTTCTGGGCGCTAAGGGAGCTGACGGAGA	4879	3712	388	211	1185	3592	3285	885
Ctrl_mis_003772	seq01_p02_r03	CAGAAGTGTCGTAAACGTCGGATATCCGGTTCTTCTGGGCGCTAAGGGAGCTGACGGAGA	4116	2504	342	183	1043	3722	3318	880
Ctrl_mis_003773	seq01_p02_r03	CTGAAGTGTCGTAAACGTCGGATATCCGGTTCTTCTGGGCGCTAAGGGAGCTGACGGAGA	4721	2526	376	162	1596	3176	3079	615
Ctrl_mis_003774	seq01_p02_r03	CCGAAGTGTCGTAAACGTCGGATATCCGGTTCTTCTGGGCGCTAAGGGAGCTGACGGAGA	4320	2840	340	203	1629	3854	3387	761
Ctrl_mis_003775	seq01_p03_r03	CGAAAGTGTCGTAAACGTCGGATATCCGGTTCTTCTGGGCGCTAAGGGAGCTGACGGAGA	5915	3278	335	175	1852	3182	3513	605
Ctrl_mis_003776	seq01_p03_r03	CGTAAGTGTCGTAAACGTCGGATATCCGGTTCTTCTGGGCGCTAAGGGAGCTGACGGAGA	6588	3659	464	184	1983	3806	3917	849
Ctrl_mis_003777	seq01_p03_r03	CGCAAGTGTCGTAAACGTCGGATATCCGGTTCTTCTGGGCGCTAAGGGAGCTGACGGAGA	5852	2967	354	209	3012	3176	3334	1599
Ctrl_mis_003778	seq01_p04_r03	CGGTAGTGTCGTAAACGTCGGATATCCGGTTCTTCTGGGCGCTAAGGGAGCTGACGGAGA	6693	4766	327	218	1394	4216	3949	1067
Ctrl_mis_003779	seq01_p04_r03	CGGCAGTGTCGTAAACGTCGGATATCCGGTTCTTCTGGGCGCTAAGGGAGCTGACGGAGA	5893	4233	455	182	1231	3355	3411	1159
Ctrl_mis_003780	seq01_p04_r03	CGGGAGTGTCGTAAACGTCGGATATCCGGTTCTTCTGGGCGCTAAGGGAGCTGACGGAGA	5330	3971	397	201	1133	3768	3505	1090
Ctrl_mis_003781	seq01_p05_r03	CGGATGTGTCGTAAACGTCGGATATCCGGTTCTTCTGGGCGCTAAGGGAGCTGACGGAGA	3538	2188	404	289	1283	3595	3743	1551
Ctrl_mis_003782	seq01_p05_r03	CGGACGTGTCGTAAACGTCGGATATCCGGTTCTTCTGGGCGCTAAGGGAGCTGACGGAGA	3264	1906	363	267	1681	3593	3426	2003
Ctrl_mis_003783	seq01_p05_r03	CGGAGGTGTCGTAAACGTCGGATATCCGGTTCTTCTGGGCGCTAAGGGAGCTGACGGAGA	5083	3664	414	201	1514	3294	3448	907
Ctrl_mis_003784	seq01_p06_r03	CGGAAATGTCGTAAACGTCGGATATCCGGTTCTTCTGGGCGCTAAGGGAGCTGACGGAGA	3362	3982	389	129	1802	2776	2933	1009
Ctrl_mis_003785	seq01_p06_r03	CGGAATTGTCGTAAACGTCGGATATCCGGTTCTTCTGGGCGCTAAGGGAGCTGACGGAGA	5470	3822	430	177	1629	3060	3459	1108
Ctrl_mis_003786	seq01_p06_r03	CGGAACTGTCGTAAACGTCGGATATCCGGTTCTTCTGGGCGCTAAGGGAGCTGACGGAGA	6013	4130	400	199	2700	4095	3510	724
Ctrl_mis_003787	seq01_p07_r03	CGGAAGAGTCGTAAACGTCGGATATCCGGTTCTTCTGGGCGCTAAGGGAGCTGACGGAGA	4161	2770	391	172	1289	3391	3385	1124
Ctrl_mis_003788	seq01_p07_r03	CGGAAGCGTCGTAAACGTCGGATATCCGGTTCTTCTGGGCGCTAAGGGAGCTGACGGAGA	3127	2260	478	233	1335	3464	3050	1577
Ctrl_mis_003789	seq01_p07_r03	CGGAAGGGTCGTAAACGTCGGATATCCGGTTCTTCTGGGCGCTAAGGGAGCTGACGGAGA	4186	2292	1004	280	1173	2707	3118	913
Ctrl_mis_003790	seq01_p08_r03	CGGAAGTATCGTAAACGTCGGATATCCGGTTCTTCTGGGCGCTAAGGGAGCTGACGGAGA	4645	3486	337	165	1493	3554	3980	1104
Ctrl_mis_003791	seq01_p08_r03	CGGAAGTTTCGTAAACGTCGGATATCCGGTTCTTCTGGGCGCTAAGGGAGCTGACGGAGA	7050	4122	400	195	1122	3349	3376	979
Ctrl_mis_003792	seq01_p08_r03	CGGAAGTCTCGTAAACGTCGGATATCCGGTTCTTCTGGGCGCTAAGGGAGCTGACGGAGA	2690	3689	449	125	2342	2967	3065	1017
Ctrl_mis_003793	seq01_p09_r03	CGGAAGTGACGTAAACGTCGGATATCCGGTTCTTCTGGGCGCTAAGGGAGCTGACGGAGA	2442	1794	1060	190	1776	2178	2669	1342
Ctrl_mis_003794	seq01_p09_r03	CGGAAGTGCCGTAAACGTCGGATATCCGGTTCTTCTGGGCGCTAAGGGAGCTGACGGAGA	3566	2851	274	171	1225	3554	3325	1272
Ctrl_mis_003795	seq01_p09_r03	CGGAAGTGGCGTAAACGTCGGATATCCGGTTCTTCTGGGCGCTAAGGGAGCTGACGGAGA	3797	3012	444	191	1175	3313	3331	1016
Ctrl_mis_003796	seq01_p10_r03	CGGAAGTGTAGTAAACGTCGGATATCCGGTTCTTCTGGGCGCTAAGGGAGCTGACGGAGA	5057	2215	421	252	1150	3357	3152	1169
Ctrl_mis_003797	seq01_p10_r03	CGGAAGTGTTGTAAACGTCGGATATCCGGTTCTTCTGGGCGCTAAGGGAGCTGACGGAGA	5927	4409	307	234	1332	3659	3046	1067
Ctrl_mis_003798	seq01_p10_r03	CGGAAGTGTGGTAAACGTCGGATATCCGGTTCTTCTGGGCGCTAAGGGAGCTGACGGAGA	2590	1946	382	243	1113	3065	3599	1521
Ctrl_mis_003799	seq01_p11_r03	CGGAAGTGTCATAAACGTCGGATATCCGGTTCTTCTGGGCGCTAAGGGAGCTGACGGAGA	4670	4141	360	202	1356	3773	2628	864
Ctrl_mis_003800	seq01_p11_r03	CGGAAGTGTCTTAAACGTCGGATATCCGGTTCTTCTGGGCGCTAAGGGAGCTGACGGAGA	5993	3534	338	210	1789	2953	3268	852
Ctrl_mis_003801	seq01_p11_r03	CGGAAGTGTCCTAAACGTCGGATATCCGGTTCTTCTGGGCGCTAAGGGAGCTGACGGAGA	3118	3898	358	118	2076	2895	3830	906
Ctrl_mis_003802	seq01_p12_r03	CGGAAGTGTCGAAAACGTCGGATATCCGGTTCTTCTGGGCGCTAAGGGAGCTGACGGAGA	5582	2977	381	235	1562	3329	3034	1408
Ctrl_mis_003803	seq01_p12_r03	CGGAAGTGTCGCAAACGTCGGATATCCGGTTCTTCTGGGCGCTAAGGGAGCTGACGGAGA	4566	3185	333	183	1404	3163	3317	1184
Ctrl_mis_003804	seq01_p12_r03	CGGAAGTGTCGGAAACGTCGGATATCCGGTTCTTCTGGGCGCTAAGGGAGCTGACGGAGA	33362	19633	421	172	1630	274	3824	1013
Ctrl_mis_003805	seq01_p13_r03	CGGAAGTGTCGTTAACGTCGGATATCCGGTTCTTCTGGGCGCTAAGGGAGCTGACGGAGA	5044	3715	405	196	1284	3552	3597	822
Ctrl_mis_003806	seq01_p13_r03	CGGAAGTGTCGTCAACGTCGGATATCCGGTTCTTCTGGGCGCTAAGGGAGCTGACGGAGA	2777	3664	483	200	1268	4326	3624	1466
Ctrl_mis_003807	seq01_p13_r03	CGGAAGTGTCGTGAACGTCGGATATCCGGTTCTTCTGGGCGCTAAGGGAGCTGACGGAGA	2777	2006	534	195	1337	3687	3146	1464
Ctrl_mis_003808	seq01_p14_r03	CGGAAGTGTCGTATACGTCGGATATCCGGTTCTTCTGGGCGCTAAGGGAGCTGACGGAGA	1468	3455	271	189	1526	3733	3872	1425
Ctrl_mis_003809	seq01_p14_r03	CGGAAGTGTCGTACACGTCGGATATCCGGTTCTTCTGGGCGCTAAGGGAGCTGACGGAGA	4813	2516	480	182	1175	3406	3161	732
Ctrl_mis_003810	seq01_p14_r03	CGGAAGTGTCGTAGACGTCGGATATCCGGTTCTTCTGGGCGCTAAGGGAGCTGACGGAGA	1637	2764	812	205	1826	2966	3349	946
Ctrl_mis_003811	seq01_p15_r03	CGGAAGTGTCGTAATCGTCGGATATCCGGTTCTTCTGGGCGCTAAGGGAGCTGACGGAGA	5631	4228	344	162	1320	3781	3268	1109
Ctrl_mis_003812	seq01_p15_r03	CGGAAGTGTCGTAACCGTCGGATATCCGGTTCTTCTGGGCGCTAAGGGAGCTGACGGAGA	4712	3454	406	178	2275	3269	4032	138
Ctrl_mis_003813	seq01_p15_r03	CGGAAGTGTCGTAAGCGTCGGATATCCGGTTCTTCTGGGCGCTAAGGGAGCTGACGGAGA	2385	3266	349	161	1380	3717	3600	1214
Ctrl_mis_003814	seq01_p16_r03	CGGAAGTGTCGTAAAAGTCGGATATCCGGTTCTTCTGGGCGCTAAGGGAGCTGACGGAGA	5073	4316	270	270	1474	4098	4102	1154
Ctrl_mis_003815	seq01_p16_r03	CGGAAGTGTCGTAAATGTCGGATATCCGGTTCTTCTGGGCGCTAAGGGAGCTGACGGAGA	7582	4778	356	213	1489	3622	3052	945
Ctrl_mis_003816	seq01_p16_r03	CGGAAGTGTCGTAAAGGTCGGATATCCGGTTCTTCTGGGCGCTAAGGGAGCTGACGGAGA	6256	4433	400	197	1256	3567	3575	697
Ctrl_mis_003817	seq01_p17_r03	CGGAAGTGTCGTAAACATCGGATATCCGGTTCTTCTGGGCGCTAAGGGAGCTGACGGAGA	5353	2185	451	203	1331	3301	3233	1320
Ctrl_mis_003818	seq01_p17_r03	CGGAAGTGTCGTAAACTTCGGATATCCGGTTCTTCTGGGCGCTAAGGGAGCTGACGGAGA	5112	3998	402	170	940	2116	3460	880
Ctrl_mis_003819	seq01_p17_r03	CGGAAGTGTCGTAAACCTCGGATATCCGGTTCTTCTGGGCGCTAAGGGAGCTGACGGAGA	6687	4238	396	145	1475	2922	3529	797
Ctrl_mis_003820	seq01_p18_r03	CGGAAGTGTCGTAAACGACGGATATCCGGTTCTTCTGGGCGCTAAGGGAGCTGACGGAGA	3200	3055	400	201	1074	3126	3127	1323
Ctrl_mis_003821	seq01_p18_r03	CGGAAGTGTCGTAAACGCCGGATATCCGGTTCTTCTGGGCGCTAAGGGAGCTGACGGAGA	3504	2149	362	228	1235	2737	3228	1537
Ctrl_mis_003822	seq01_p18_r03	CGGAAGTGTCGTAAACGGCGGATATCCGGTTCTTCTGGGCGCTAAGGGAGCTGACGGAGA	1945	1291	372	231	1538	2308	3350	2990
Ctrl_mis_003823	seq01_p19_r03	CGGAAGTGTCGTAAACGTAGGATATCCGGTTCTTCTGGGCGCTAAGGGAGCTGACGGAGA	3228	4419	389	200	1233	4547	3291	1341
Ctrl_mis_003824	seq01_p19_r03	CGGAAGTGTCGTAAACGTTGGATATCCGGTTCTTCTGGGCGCTAAGGGAGCTGACGGAGA	3836	1636	355	216	1370	3628	3207	1485
Ctrl_mis_003825	seq01_p19_r03	CGGAAGTGTCGTAAACGTGGGATATCCGGTTCTTCTGGGCGCTAAGGGAGCTGACGGAGA	1438	3629	286	223	1706	3313	3762	1817
Ctrl_mis_003826	seq01_p20_r03	CGGAAGTGTCGTAAACGTCAGATATCCGGTTCTTCTGGGCGCTAAGGGAGCTGACGGAGA	7148	4615	303	203	1590	3957	3655	998
Ctrl_mis_003827	seq01_p20_r03	CGGAAGTGTCGTAAACGTCTGATATCCGGTTCTTCTGGGCGCTAAGGGAGCTGACGGAGA	4512	3736	363	209	1605	6960	3690	749
Ctrl_mis_003828	seq01_p20_r03	CGGAAGTGTCGTAAACGTCCGATATCCGGTTCTTCTGGGCGCTAAGGGAGCTGACGGAGA	8734	5264	360	225	1283	3262	3253	715
Ctrl_mis_003829	seq01_p21_r03	CGGAAGTGTCGTAAACGTCGAATATCCGGTTCTTCTGGGCGCTAAGGGAGCTGACGGAGA	9273	5821	337	220	1327	1588	3118	765
Ctrl_mis_003830	seq01_p21_r03	CGGAAGTGTCGTAAACGTCGTATATCCGGTTCTTCTGGGCGCTAAGGGAGCTGACGGAGA	4650	3461	426	153	1187	1934	3484	941
Ctrl_mis_003831	seq01_p21_r03	CGGAAGTGTCGTAAACGTCGCATATCCGGTTCTTCTGGGCGCTAAGGGAGCTGACGGAGA	10724	9006	371	192	1111	1776	3229	988
Ctrl_mis_003832	seq01_p22_r03	CGGAAGTGTCGTAAACGTCGGTTATCCGGTTCTTCTGGGCGCTAAGGGAGCTGACGGAGA	483	318	459	191	1144	1101	2303	958
Ctrl_mis_003833	seq01_p22_r03	CGGAAGTGTCGTAAACGTCGGCTATCCGGTTCTTCTGGGCGCTAAGGGAGCTGACGGAGA	663	210	424	202	1544	1164	2253	833
Ctrl_mis_003834	seq01_p22_r03	CGGAAGTGTCGTAAACGTCGGGTATCCGGTTCTTCTGGGCGCTAAGGGAGCTGACGGAGA	203	667	334	147	1498	1171	2567	1567
Ctrl_mis_003835	seq01_p23_r03	CGGAAGTGTCGTAAACGTCGGAAATCCGGTTCTTCTGGGCGCTAAGGGAGCTGACGGAGA	238	179	401	178	1587	952	2210	684
Ctrl_mis_003836	seq01_p23_r03	CGGAAGTGTCGTAAACGTCGGACATCCGGTTCTTCTGGGCGCTAAGGGAGCTGACGGAGA	419	297	332	209	1528	1256	3007	1660
Ctrl_mis_003837	seq01_p23_r03	CGGAAGTGTCGTAAACGTCGGAGATCCGGTTCTTCTGGGCGCTAAGGGAGCTGACGGAGA	284	117	464	168	1261	1743	2155	770
Ctrl_mis_003838	seq01_p24_r03	CGGAAGTGTCGTAAACGTCGGATTTCCGGTTCTTCTGGGCGCTAAGGGAGCTGACGGAGA	502	371	375	222	1288	1546	2533	1394
Ctrl_mis_003839	seq01_p24_r03	CGGAAGTGTCGTAAACGTCGGATCTCCGGTTCTTCTGGGCGCTAAGGGAGCTGACGGAGA	403	49	444	254	1618	1131	2633	1667
Ctrl_mis_003840	seq01_p24_r03	CGGAAGTGTCGTAAACGTCGGATGTCCGGTTCTTCTGGGCGCTAAGGGAGCTGACGGAGA	279	214	1252	183	2136	912	2514	1067
Ctrl_mis_003841	seq01_p25_r03	CGGAAGTGTCGTAAACGTCGGATAACCGGTTCTTCTGGGCGCTAAGGGAGCTGACGGAGA	261	128	259	187	1058	2534	2277	956
Ctrl_mis_003842	seq01_p25_r03	CGGAAGTGTCGTAAACGTCGGATACCCGGTTCTTCTGGGCGCTAAGGGAGCTGACGGAGA	85	135	305	196	1255	2763	2309	1394
Ctrl_mis_003843	seq01_p25_r03	CGGAAGTGTCGTAAACGTCGGATAGCCGGTTCTTCTGGGCGCTAAGGGAGCTGACGGAGA	279	188	290	216	1233	1716	2100	786
Ctrl_mis_003844	seq01_p26_r03	CGGAAGTGTCGTAAACGTCGGATATACGGTTCTTCTGGGCGCTAAGGGAGCTGACGGAGA	45105	34107	322	156	1275	1708	3563	1093
Ctrl_mis_003845	seq01_p26_r03	CGGAAGTGTCGTAAACGTCGGATATTCGGTTCTTCTGGGCGCTAAGGGAGCTGACGGAGA	17855	13556	388	188	1492	2483	3461	1163
Ctrl_mis_003846	seq01_p26_r03	CGGAAGTGTCGTAAACGTCGGATATGCGGTTCTTCTGGGCGCTAAGGGAGCTGACGGAGA	536	132	392	231	1356	2490	2321	898
Ctrl_mis_003847	seq01_p27_r03	CGGAAGTGTCGTAAACGTCGGATATCAGGTTCTTCTGGGCGCTAAGGGAGCTGACGGAGA	386	1754	278	162	1389	3183	2564	1239
Ctrl_mis_003848	seq01_p27_r03	CGGAAGTGTCGTAAACGTCGGATATCTGGTTCTTCTGGGCGCTAAGGGAGCTGACGGAGA	644	817	354	188	1257	3464	2560	938
Ctrl_mis_003849	seq01_p27_r03	CGGAAGTGTCGTAAACGTCGGATATCGGGTTCTTCTGGGCGCTAAGGGAGCTGACGGAGA	13418	15553	922	244	1442	2988	3041	904
Ctrl_mis_003850	seq01_p28_r03	CGGAAGTGTCGTAAACGTCGGATATCCAGTTCTTCTGGGCGCTAAGGGAGCTGACGGAGA	2446	1708	418	213	1588	2922	2309	868
Ctrl_mis_003851	seq01_p28_r03	CGGAAGTGTCGTAAACGTCGGATATCCTGTTCTTCTGGGCGCTAAGGGAGCTGACGGAGA	9340	6288	398	281	1552	2919	13254	2451
Ctrl_mis_003852	seq01_p28_r03	CGGAAGTGTCGTAAACGTCGGATATCCCGTTCTTCTGGGCGCTAAGGGAGCTGACGGAGA	1543	969	937	278	1500	3536	2648	1098
Ctrl_mis_003853	seq01_p29_r03	CGGAAGTGTCGTAAACGTCGGATATCCGATTCTTCTGGGCGCTAAGGGAGCTGACGGAGA	334	311	313	198	1488	3249	2119	632
Ctrl_mis_003854	seq01_p29_r03	CGGAAGTGTCGTAAACGTCGGATATCCGTTTCTTCTGGGCGCTAAGGGAGCTGACGGAGA	593	146	371	245	1334	4055	2368	1385
Ctrl_mis_003855	seq01_p29_r03	CGGAAGTGTCGTAAACGTCGGATATCCGCTTCTTCTGGGCGCTAAGGGAGCTGACGGAGA	187	527	416	119	1431	2764	2377	981
Ctrl_mis_003856	seq01_p30_r03	CGGAAGTGTCGTAAACGTCGGATATCCGGATCTTCTGGGCGCTAAGGGAGCTGACGGAGA	769	650	258	278	1362	3433	2793	1475
Ctrl_mis_003857	seq01_p30_r03	CGGAAGTGTCGTAAACGTCGGATATCCGGCTCTTCTGGGCGCTAAGGGAGCTGACGGAGA	2876	2302	410	167	1697	3910	3021	1243
Ctrl_mis_003858	seq01_p30_r03	CGGAAGTGTCGTAAACGTCGGATATCCGGGTCTTCTGGGCGCTAAGGGAGCTGACGGAGA	898	769	360	253	1364	3291	3499	1760
Ctrl_mis_003859	seq01_p31_r03	CGGAAGTGTCGTAAACGTCGGATATCCGGTACTTCTGGGCGCTAAGGGAGCTGACGGAGA	3638	2845	288	165	1479	3064	2976	1003
Ctrl_mis_003860	seq01_p31_r03	CGGAAGTGTCGTAAACGTCGGATATCCGGTCCTTCTGGGCGCTAAGGGAGCTGACGGAGA	2510	2224	341	130	1215	3668	3678	708
Ctrl_mis_003861	seq01_p31_r03	CGGAAGTGTCGTAAACGTCGGATATCCGGTGCTTCTGGGCGCTAAGGGAGCTGACGGAGA	3323	2036	398	210	1624	3044	2457	998
Ctrl_mis_003862	seq01_p32_r03	CGGAAGTGTCGTAAACGTCGGATATCCGGTTATTCTGGGCGCTAAGGGAGCTGACGGAGA	3910	3089	320	173	1071	3190	2836	752
Ctrl_mis_003863	seq01_p32_r03	CGGAAGTGTCGTAAACGTCGGATATCCGGTTTTTCTGGGCGCTAAGGGAGCTGACGGAGA	2643	3225	388	94	2118	3145	3137	1139
Ctrl_mis_003864	seq01_p32_r03	CGGAAGTGTCGTAAACGTCGGATATCCGGTTGTTCTGGGCGCTAAGGGAGCTGACGGAGA	2681	2122	362	219	1149	3104	3125	810
Ctrl_mis_003865	seq01_p33_r03	CGGAAGTGTCGTAAACGTCGGATATCCGGTTCATCTGGGCGCTAAGGGAGCTGACGGAGA	2122	1573	344	256	2300	2597	3357	1772
Ctrl_mis_003866	seq01_p33_r03	CGGAAGTGTCGTAAACGTCGGATATCCGGTTCCTCTGGGCGCTAAGGGAGCTGACGGAGA	1873	4588	267	179	1777	3791	3494	1368
Ctrl_mis_003867	seq01_p33_r03	CGGAAGTGTCGTAAACGTCGGATATCCGGTTCGTCTGGGCGCTAAGGGAGCTGACGGAGA	6963	3825	408	196	1330	2505	3212	943
Ctrl_mis_003868	seq01_p34_r03	CGGAAGTGTCGTAAACGTCGGATATCCGGTTCTACTGGGCGCTAAGGGAGCTGACGGAGA	6885	4349	320	233	1502	3012	3010	763
Ctrl_mis_003869	seq01_p34_r03	CGGAAGTGTCGTAAACGTCGGATATCCGGTTCTCCTGGGCGCTAAGGGAGCTGACGGAGA	4459	2190	432	230	1286	3253	3136	1418
Ctrl_mis_003870	seq01_p34_r03	CGGAAGTGTCGTAAACGTCGGATATCCGGTTCTGCTGGGCGCTAAGGGAGCTGACGGAGA	7196	4500	438	205	1255	3150	2667	676
Ctrl_mis_003871	seq01_p35_r03	CGGAAGTGTCGTAAACGTCGGATATCCGGTTCTTATGGGCGCTAAGGGAGCTGACGGAGA	7387	4771	817	180	1261	2599	2985	1052
Ctrl_mis_003872	seq01_p35_r03	CGGAAGTGTCGTAAACGTCGGATATCCGGTTCTTTTGGGCGCTAAGGGAGCTGACGGAGA	5264	3784	393	174	1555	2574	3047	828
Ctrl_mis_003873	seq01_p35_r03	CGGAAGTGTCGTAAACGTCGGATATCCGGTTCTTGTGGGCGCTAAGGGAGCTGACGGAGA	6589	3353	1009	217	1181	2551	3053	948
Ctrl_mis_003874	seq01_p36_r03	CGGAAGTGTCGTAAACGTCGGATATCCGGTTCTTCAGGGCGCTAAGGGAGCTGACGGAGA	3015	4256	399	141	2029	2399	2993	942
Ctrl_mis_003875	seq01_p36_r03	CGGAAGTGTCGTAAACGTCGGATATCCGGTTCTTCCGGGCGCTAAGGGAGCTGACGGAGA	5662	3791	301	191	1439	3588	3007	751
Ctrl_mis_003876	seq01_p36_r03	CGGAAGTGTCGTAAACGTCGGATATCCGGTTCTTCGGGGCGCTAAGGGAGCTGACGGAGA	6873	3646	419	197	1408	2244	2893	829
Ctrl_mis_003877	seq01_p37_r03	CGGAAGTGTCGTAAACGTCGGATATCCGGTTCTTCTAGGCGCTAAGGGAGCTGACGGAGA	7163	4560	361	209	1304	3347	2969	736
Ctrl_mis_003878	seq01_p37_r03	CGGAAGTGTCGTAAACGTCGGATATCCGGTTCTTCTTGGCGCTAAGGGAGCTGACGGAGA	4657	1968	573	197	1058	3198	2986	1280
Ctrl_mis_003879	seq01_p37_r03	CGGAAGTGTCGTAAACGTCGGATATCCGGTTCTTCTCGGCGCTAAGGGAGCTGACGGAGA	3056	1691	355	218	1527	2679	2925	1515
Ctrl_mis_003880	seq01_p38_r03	CGGAAGTGTCGTAAACGTCGGATATCCGGTTCTTCTGAGCGCTAAGGGAGCTGACGGAGA	6069	3564	398	171	1901	2567	3191	612
Ctrl_mis_003881	seq01_p38_r03	CGGAAGTGTCGTAAACGTCGGATATCCGGTTCTTCTGTGCGCTAAGGGAGCTGACGGAGA	6040	4876	439	202	1308	3247	3306	1164
Ctrl_mis_003882	seq01_p38_r03	CGGAAGTGTCGTAAACGTCGGATATCCGGTTCTTCTGCGCGCTAAGGGAGCTGACGGAGA	1241	1659	352	261	1463	2410	2592	2578
Ctrl_mis_003883	seq01_p39_r03	CGGAAGTGTCGTAAACGTCGGATATCCGGTTCTTCTGGACGCTAAGGGAGCTGACGGAGA	2641	5087	282	171	1659	3219	3310	1209
Ctrl_mis_003884	seq01_p39_r03	CGGAAGTGTCGTAAACGTCGGATATCCGGTTCTTCTGGTCGCTAAGGGAGCTGACGGAGA	5064	2927	475	206	1268	2920	3278	726
Ctrl_mis_003885	seq01_p39_r03	CGGAAGTGTCGTAAACGTCGGATATCCGGTTCTTCTGGCCGCTAAGGGAGCTGACGGAGA	5051	4592	364	191	1151	2891	2554	1131
Ctrl_mis_003886	seq01_p40_r03	CGGAAGTGTCGTAAACGTCGGATATCCGGTTCTTCTGGGAGCTAAGGGAGCTGACGGAGA	5223	2649	1057	173	1519	2639	3009	874
Ctrl_mis_003887	seq01_p40_r03	CGGAAGTGTCGTAAACGTCGGATATCCGGTTCTTCTGGGTGCTAAGGGAGCTGACGGAGA	6138	5019	306	194	1394	3311	3324	906
Ctrl_mis_003888	seq01_p40_r03	CGGAAGTGTCGTAAACGTCGGATATCCGGTTCTTCTGGGGGCTAAGGGAGCTGACGGAGA	7682	4949	385	215	1546	3210	3031	918
Ctrl_mis_003889	seq01_p41_r03	CGGAAGTGTCGTAAACGTCGGATATCCGGTTCTTCTGGGCACTAAGGGAGCTGACGGAGA	3815	NA	336	196	1739	2624	3494	1389
Ctrl_mis_003890	seq01_p41_r03	CGGAAGTGTCGTAAACGTCGGATATCCGGTTCTTCTGGGCTCTAAGGGAGCTGACGGAGA	3952	4761	419	116	1445	2323	3425	992
Ctrl_mis_003891	seq01_p41_r03	CGGAAGTGTCGTAAACGTCGGATATCCGGTTCTTCTGGGCCCTAAGGGAGCTGACGGAGA	7562	4501	301	198	1936	3360	2927	874
Ctrl_mis_003892	seq01_p42_r03	CGGAAGTGTCGTAAACGTCGGATATCCGGTTCTTCTGGGCGATAAGGGAGCTGACGGAGA	3736	4286	408	125	1416	2874	3354	1060
Ctrl_mis_003893	seq01_p42_r03	CGGAAGTGTCGTAAACGTCGGATATCCGGTTCTTCTGGGCGTTAAGGGAGCTGACGGAGA	1452	3662	281	182	1078	3054	3417	1169
Ctrl_mis_003894	seq01_p42_r03	CGGAAGTGTCGTAAACGTCGGATATCCGGTTCTTCTGGGCGGTAAGGGAGCTGACGGAGA	5782	3564	263	167	1766	3095	2976	1039
Ctrl_mis_003895	seq01_p43_r03	CGGAAGTGTCGTAAACGTCGGATATCCGGTTCTTCTGGGCGCAAAGGGAGCTGACGGAGA	7059	5005	282	175	1305	2785	3393	1273
Ctrl_mis_003896	seq01_p43_r03	CGGAAGTGTCGTAAACGTCGGATATCCGGTTCTTCTGGGCGCCAAGGGAGCTGACGGAGA	4521	4762	373	120	1555	2161	2939	935
Ctrl_mis_003897	seq01_p43_r03	CGGAAGTGTCGTAAACGTCGGATATCCGGTTCTTCTGGGCGCGAAGGGAGCTGACGGAGA	6552	5082	430	178	1605	2842	2796	1075
Ctrl_mis_003898	seq01_p44_r03	CGGAAGTGTCGTAAACGTCGGATATCCGGTTCTTCTGGGCGCTTAGGGAGCTGACGGAGA	2455	1139	353	216	1184	3106	3115	1813
Ctrl_mis_003899	seq01_p44_r03	CGGAAGTGTCGTAAACGTCGGATATCCGGTTCTTCTGGGCGCTCAGGGAGCTGACGGAGA	5650	3875	329	220	1603	3772	3202	1334
Ctrl_mis_003900	seq01_p44_r03	CGGAAGTGTCGTAAACGTCGGATATCCGGTTCTTCTGGGCGCTGAGGGAGCTGACGGAGA	6136	4133	387	162	1601	2910	3185	627
Ctrl_mis_003901	seq01_p45_r03	CGGAAGTGTCGTAAACGTCGGATATCCGGTTCTTCTGGGCGCTATGGGAGCTGACGGAGA	4758	3866	381	225	1618	3646	3351	1357
Ctrl_mis_003902	seq01_p45_r03	CGGAAGTGTCGTAAACGTCGGATATCCGGTTCTTCTGGGCGCTACGGGAGCTGACGGAGA	4579	3098	405	200	1400	4234	3917	1086
Ctrl_mis_003903	seq01_p45_r03	CGGAAGTGTCGTAAACGTCGGATATCCGGTTCTTCTGGGCGCTAGGGGAGCTGACGGAGA	2902	3827	430	132	1732	2766	3096	1052
Ctrl_mis_003904	seq01_p46_r03	CGGAAGTGTCGTAAACGTCGGATATCCGGTTCTTCTGGGCGCTAAAGGAGCTGACGGAGA	4814	3007	424	248	1651	1994	2920	1488
Ctrl_mis_003905	seq01_p46_r03	CGGAAGTGTCGTAAACGTCGGATATCCGGTTCTTCTGGGCGCTAATGGAGCTGACGGAGA	7709	5630	326	161	1384	2210	3184	579
Ctrl_mis_003906	seq01_p46_r03	CGGAAGTGTCGTAAACGTCGGATATCCGGTTCTTCTGGGCGCTAACGGAGCTGACGGAGA	1919	4185	371	211	1634	3639	3649	1440
Ctrl_mis_003907	seq01_p47_r03	CGGAAGTGTCGTAAACGTCGGATATCCGGTTCTTCTGGGCGCTAAGAGAGCTGACGGAGA	9434	6868	307	162	1364	3298	3136	764
Ctrl_mis_003908	seq01_p47_r03	CGGAAGTGTCGTAAACGTCGGATATCCGGTTCTTCTGGGCGCTAAGTGAGCTGACGGAGA	5974	2941	343	289	1231	3759	3037	1072
Ctrl_mis_003909	seq01_p47_r03	CGGAAGTGTCGTAAACGTCGGATATCCGGTTCTTCTGGGCGCTAAGCGAGCTGACGGAGA	7722	4599	423	189	1897	3037	3032	970
Ctrl_mis_003910	seq01_p48_r03	CGGAAGTGTCGTAAACGTCGGATATCCGGTTCTTCTGGGCGCTAAGGAAGCTGACGGAGA	2737	4226	292	173	1415	3158	2880	1021
Ctrl_mis_003911	seq01_p48_r03	CGGAAGTGTCGTAAACGTCGGATATCCGGTTCTTCTGGGCGCTAAGGTAGCTGACGGAGA	7611	5622	337	158	1359	3545	3078	855
Ctrl_mis_003912	seq01_p48_r03	CGGAAGTGTCGTAAACGTCGGATATCCGGTTCTTCTGGGCGCTAAGGCAGCTGACGGAGA	7950	5047	359	171	1172	3493	2854	603
Ctrl_mis_003913	seq01_p49_r03	CGGAAGTGTCGTAAACGTCGGATATCCGGTTCTTCTGGGCGCTAAGGGTGCTGACGGAGA	5784	3649	390	196	1503	3693	3874	1193
Ctrl_mis_003914	seq01_p49_r03	CGGAAGTGTCGTAAACGTCGGATATCCGGTTCTTCTGGGCGCTAAGGGCGCTGACGGAGA	5062	4327	404	201	1847	2765	2928	1231
Ctrl_mis_003915	seq01_p49_r03	CGGAAGTGTCGTAAACGTCGGATATCCGGTTCTTCTGGGCGCTAAGGGGGCTGACGGAGA	4930	3318	445	197	1655	2731	3923	1190
Ctrl_mis_003916	seq01_p50_r03	CGGAAGTGTCGTAAACGTCGGATATCCGGTTCTTCTGGGCGCTAAGGGAACTGACGGAGA	10040	7348	328	206	1457	2651	2667	945
Ctrl_mis_003917	seq01_p50_r03	CGGAAGTGTCGTAAACGTCGGATATCCGGTTCTTCTGGGCGCTAAGGGATCTGACGGAGA	4911	2062	429	256	1166	3004	4066	1312
Ctrl_mis_003918	seq01_p50_r03	CGGAAGTGTCGTAAACGTCGGATATCCGGTTCTTCTGGGCGCTAAGGGACCTGACGGAGA	5316	5619	295	171	1611	3367	3064	1125
Ctrl_mis_003919	seq02_p01_r03	ACTGCTGCGGTGCATACCCCACCGGATGTGACCCCGTGATGCGGTCTTGATTCGCTTGAC	631	269	470	419	1304	1371	3602	1299
Ctrl_mis_003920	seq02_p01_r03	TCTGCTGCGGTGCATACCCCACCGGATGTGACCCCGTGATGCGGTCTTGATTCGCTTGAC	290	121	566	510	1075	838	2717	3781
Ctrl_mis_003921	seq02_p01_r03	CCTGCTGCGGTGCATACCCCACCGGATGTGACCCCGTGATGCGGTCTTGATTCGCTTGAC	677	257	491	447	1104	818	3762	1718
Ctrl_mis_003922	seq02_p02_r03	GATGCTGCGGTGCATACCCCACCGGATGTGACCCCGTGATGCGGTCTTGATTCGCTTGAC	642	326	571	376	1290	839	3197	2065
Ctrl_mis_003923	seq02_p02_r03	GTTGCTGCGGTGCATACCCCACCGGATGTGACCCCGTGATGCGGTCTTGATTCGCTTGAC	295	395	462	457	1943	864	3293	2478
Ctrl_mis_003924	seq02_p02_r03	GGTGCTGCGGTGCATACCCCACCGGATGTGACCCCGTGATGCGGTCTTGATTCGCTTGAC	839	366	646	475	1823	788	3496	1639
Ctrl_mis_003925	seq02_p03_r03	GCAGCTGCGGTGCATACCCCACCGGATGTGACCCCGTGATGCGGTCTTGATTCGCTTGAC	878	342	449	455	1278	1035	3643	1710
Ctrl_mis_003926	seq02_p03_r03	GCCGCTGCGGTGCATACCCCACCGGATGTGACCCCGTGATGCGGTCTTGATTCGCTTGAC	611	473	507	436	1746	1477	3825	2447
Ctrl_mis_003927	seq02_p03_r03	GCGGCTGCGGTGCATACCCCACCGGATGTGACCCCGTGATGCGGTCTTGATTCGCTTGAC	911	497	569	465	1444	1221	3694	1638
Ctrl_mis_003928	seq02_p04_r03	GCTACTGCGGTGCATACCCCACCGGATGTGACCCCGTGATGCGGTCTTGATTCGCTTGAC	535	281	416	585	1613	956	4165	2031
Ctrl_mis_003929	seq02_p04_r03	GCTTCTGCGGTGCATACCCCACCGGATGTGACCCCGTGATGCGGTCTTGATTCGCTTGAC	1118	591	460	370	1998	1037	5824	35033
Ctrl_mis_003930	seq02_p04_r03	GCTCCTGCGGTGCATACCCCACCGGATGTGACCCCGTGATGCGGTCTTGATTCGCTTGAC	1628	750	456	491	2276	1430	4125	2151
Ctrl_mis_003931	seq02_p05_r03	GCTGATGCGGTGCATACCCCACCGGATGTGACCCCGTGATGCGGTCTTGATTCGCTTGAC	1444	600	460	500	1217	865	3231	1672
Ctrl_mis_003932	seq02_p05_r03	GCTGTTGCGGTGCATACCCCACCGGATGTGACCCCGTGATGCGGTCTTGATTCGCTTGAC	812	408	472	484	2310	1152	3804	2375
Ctrl_mis_003933	seq02_p05_r03	GCTGGTGCGGTGCATACCCCACCGGATGTGACCCCGTGATGCGGTCTTGATTCGCTTGAC	1489	620	519	405	1493	733	3666	2145
Ctrl_mis_003934	seq02_p06_r03	GCTGCAGCGGTGCATACCCCACCGGATGTGACCCCGTGATGCGGTCTTGATTCGCTTGAC	789	397	498	411	1413	1112	3499	1277
Ctrl_mis_003935	seq02_p06_r03	GCTGCCGCGGTGCATACCCCACCGGATGTGACCCCGTGATGCGGTCTTGATTCGCTTGAC	1438	397	541	558	1262	1125	3190	1721
Ctrl_mis_003936	seq02_p06_r03	GCTGCGGCGGTGCATACCCCACCGGATGTGACCCCGTGATGCGGTCTTGATTCGCTTGAC	333	492	362	476	1322	979	4009	2393
Ctrl_mis_003937	seq02_p07_r03	GCTGCTACGGTGCATACCCCACCGGATGTGACCCCGTGATGCGGTCTTGATTCGCTTGAC	771	305	428	394	1795	860	3566	1742
Ctrl_mis_003938	seq02_p07_r03	GCTGCTTCGGTGCATACCCCACCGGATGTGACCCCGTGATGCGGTCTTGATTCGCTTGAC	1195	537	520	545	1500	952	3833	2052
Ctrl_mis_003939	seq02_p07_r03	GCTGCTCCGGTGCATACCCCACCGGATGTGACCCCGTGATGCGGTCTTGATTCGCTTGAC	858	651	570	301	2116	1371	5117	2296
Ctrl_mis_003940	seq02_p08_r03	GCTGCTGAGGTGCATACCCCACCGGATGTGACCCCGTGATGCGGTCTTGATTCGCTTGAC	903	335	499	483	1679	931	3792	2224
Ctrl_mis_003941	seq02_p08_r03	GCTGCTGTGGTGCATACCCCACCGGATGTGACCCCGTGATGCGGTCTTGATTCGCTTGAC	603	279	527	550	1740	1307	3553	2989
Ctrl_mis_003942	seq02_p08_r03	GCTGCTGGGGTGCATACCCCACCGGATGTGACCCCGTGATGCGGTCTTGATTCGCTTGAC	1453	740	492	422	1473	1003	3257	2032
Ctrl_mis_003943	seq02_p09_r03	GCTGCTGCAGTGCATACCCCACCGGATGTGACCCCGTGATGCGGTCTTGATTCGCTTGAC	616	230	405	520	1739	895	3370	1741
Ctrl_mis_003944	seq02_p09_r03	GCTGCTGCTGTGCATACCCCACCGGATGTGACCCCGTGATGCGGTCTTGATTCGCTTGAC	461	254	468	520	1666	1005	5626	3021
Ctrl_mis_003945	seq02_p09_r03	GCTGCTGCCGTGCATACCCCACCGGATGTGACCCCGTGATGCGGTCTTGATTCGCTTGAC	1102	791	601	516	1587	1033	3575	2055
Ctrl_mis_003946	seq02_p10_r03	GCTGCTGCGATGCATACCCCACCGGATGTGACCCCGTGATGCGGTCTTGATTCGCTTGAC	989	417	490	581	1447	834	3489	2313
Ctrl_mis_003947	seq02_p10_r03	GCTGCTGCGTTGCATACCCCACCGGATGTGACCCCGTGATGCGGTCTTGATTCGCTTGAC	279	492	419	430	1506	963	4307	2328
Ctrl_mis_003948	seq02_p10_r03	GCTGCTGCGCTGCATACCCCACCGGATGTGACCCCGTGATGCGGTCTTGATTCGCTTGAC	781	258	1209	566	1863	953	3398	2586
Ctrl_mis_003949	seq02_p11_r03	GCTGCTGCGGAGCATACCCCACCGGATGTGACCCCGTGATGCGGTCTTGATTCGCTTGAC	1150	383	1110	520	1783	855	3519	1432
Ctrl_mis_003950	seq02_p11_r03	GCTGCTGCGGCGCATACCCCACCGGATGTGACCCCGTGATGCGGTCTTGATTCGCTTGAC	317	472	362	404	2062	803	3516	2018
Ctrl_mis_003951	seq02_p11_r03	GCTGCTGCGGGGCATACCCCACCGGATGTGACCCCGTGATGCGGTCTTGATTCGCTTGAC	1102	546	453	395	1714	1029	3940	1298
Ctrl_mis_003952	seq02_p12_r03	GCTGCTGCGGTACATACCCCACCGGATGTGACCCCGTGATGCGGTCTTGATTCGCTTGAC	1176	585	385	331	1388	1015	3325	1120
Ctrl_mis_003953	seq02_p12_r03	GCTGCTGCGGTTCATACCCCACCGGATGTGACCCCGTGATGCGGTCTTGATTCGCTTGAC	1028	527	1274	334	1965	939	3905	1905
Ctrl_mis_003954	seq02_p12_r03	GCTGCTGCGGTCCATACCCCACCGGATGTGACCCCGTGATGCGGTCTTGATTCGCTTGAC	1211	449	517	439	1714	1226	3953	1683
Ctrl_mis_003955	seq02_p13_r03	GCTGCTGCGGTGAATACCCCACCGGATGTGACCCCGTGATGCGGTCTTGATTCGCTTGAC	440	246	387	417	1343	924	3623	2734
Ctrl_mis_003956	seq02_p13_r03	GCTGCTGCGGTGTATACCCCACCGGATGTGACCCCGTGATGCGGTCTTGATTCGCTTGAC	1029	494	1274	354	1853	1193	3621	1249
Ctrl_mis_003957	seq02_p13_r03	GCTGCTGCGGTGGATACCCCACCGGATGTGACCCCGTGATGCGGTCTTGATTCGCTTGAC	969	532	419	351	1284	1132	3713	1437
Ctrl_mis_003958	seq02_p14_r03	GCTGCTGCGGTGCTTACCCCACCGGATGTGACCCCGTGATGCGGTCTTGATTCGCTTGAC	782	733	513	442	2198	906	4153	1862
Ctrl_mis_003959	seq02_p14_r03	GCTGCTGCGGTGCCTACCCCACCGGATGTGACCCCGTGATGCGGTCTTGATTCGCTTGAC	713	343	633	491	1251	997	7422	1831
Ctrl_mis_003960	seq02_p14_r03	GCTGCTGCGGTGCGTACCCCACCGGATGTGACCCCGTGATGCGGTCTTGATTCGCTTGAC	585	402	573	614	1513	926	3656	3192
Ctrl_mis_003961	seq02_p15_r03	GCTGCTGCGGTGCAAACCCCACCGGATGTGACCCCGTGATGCGGTCTTGATTCGCTTGAC	986	430	1443	353	1462	1148	3729	1555
Ctrl_mis_003962	seq02_p15_r03	GCTGCTGCGGTGCACACCCCACCGGATGTGACCCCGTGATGCGGTCTTGATTCGCTTGAC	1518	658	489	549	1644	729	3440	1514
Ctrl_mis_003963	seq02_p15_r03	GCTGCTGCGGTGCAGACCCCACCGGATGTGACCCCGTGATGCGGTCTTGATTCGCTTGAC	536	289	1107	713	2120	794	3174	3046
Ctrl_mis_003964	seq02_p16_r03	GCTGCTGCGGTGCATTCCCCACCGGATGTGACCCCGTGATGCGGTCTTGATTCGCTTGAC	1007	640	495	380	1751	1112	4294	1366
Ctrl_mis_003965	seq02_p16_r03	GCTGCTGCGGTGCATCCCCCACCGGATGTGACCCCGTGATGCGGTCTTGATTCGCTTGAC	523	404	417	653	1927	1217	3224	2321
Ctrl_mis_003966	seq02_p16_r03	GCTGCTGCGGTGCATGCCCCACCGGATGTGACCCCGTGATGCGGTCTTGATTCGCTTGAC	1084	436	511	342	1617	1226	3776	1026
Ctrl_mis_003967	seq02_p17_r03	GCTGCTGCGGTGCATAACCCACCGGATGTGACCCCGTGATGCGGTCTTGATTCGCTTGAC	1377	468	529	424	2041	787	3983	1063
Ctrl_mis_003968	seq02_p17_r03	GCTGCTGCGGTGCATATCCCACCGGATGTGACCCCGTGATGCGGTCTTGATTCGCTTGAC	1098	426	451	320	1514	1007	3266	1335
Ctrl_mis_003969	seq02_p17_r03	GCTGCTGCGGTGCATAGCCCACCGGATGTGACCCCGTGATGCGGTCTTGATTCGCTTGAC	543	336	455	473	1719	1092	3407	2790
Ctrl_mis_003970	seq02_p18_r03	GCTGCTGCGGTGCATACACCACCGGATGTGACCCCGTGATGCGGTCTTGATTCGCTTGAC	939	396	422	611	1623	1409	3767	1886
Ctrl_mis_003971	seq02_p18_r03	GCTGCTGCGGTGCATACTCCACCGGATGTGACCCCGTGATGCGGTCTTGATTCGCTTGAC	391	311	446	477	1498	1480	3648	2791
Ctrl_mis_003972	seq02_p18_r03	GCTGCTGCGGTGCATACGCCACCGGATGTGACCCCGTGATGCGGTCTTGATTCGCTTGAC	572	464	500	294	1322	1350	3097	2229
Ctrl_mis_003973	seq02_p19_r03	GCTGCTGCGGTGCATACCACACCGGATGTGACCCCGTGATGCGGTCTTGATTCGCTTGAC	596	356	423	438	2007	894	3514	2049
Ctrl_mis_003974	seq02_p19_r03	GCTGCTGCGGTGCATACCTCACCGGATGTGACCCCGTGATGCGGTCTTGATTCGCTTGAC	681	363	1010	383	1350	884	3152	2223
Ctrl_mis_003975	seq02_p19_r03	GCTGCTGCGGTGCATACCGCACCGGATGTGACCCCGTGATGCGGTCTTGATTCGCTTGAC	507	205	1285	623	1349	1353	2849	2315
Ctrl_mis_003976	seq02_p20_r03	GCTGCTGCGGTGCATACCCAACCGGATGTGACCCCGTGATGCGGTCTTGATTCGCTTGAC	102	119	387	382	1429	1089	2911	2178
Ctrl_mis_003977	seq02_p20_r03	GCTGCTGCGGTGCATACCCTACCGGATGTGACCCCGTGATGCGGTCTTGATTCGCTTGAC	333	242	450	609	1507	1275	3568	2365
Ctrl_mis_003978	seq02_p20_r03	GCTGCTGCGGTGCATACCCGACCGGATGTGACCCCGTGATGCGGTCTTGATTCGCTTGAC	739	444	568	230	1587	1275	3279	1765
Ctrl_mis_003979	seq02_p21_r03	GCTGCTGCGGTGCATACCCCTCCGGATGTGACCCCGTGATGCGGTCTTGATTCGCTTGAC	38	26	644	549	1617	842	2282	2969
Ctrl_mis_003980	seq02_p21_r03	GCTGCTGCGGTGCATACCCCCCCGGATGTGACCCCGTGATGCGGTCTTGATTCGCTTGAC	213	56	535	510	1732	878	2589	2064
Ctrl_mis_003981	seq02_p21_r03	GCTGCTGCGGTGCATACCCCGCCGGATGTGACCCCGTGATGCGGTCTTGATTCGCTTGAC	76	86	522	619	1343	1140	2818	2825
Ctrl_mis_003982	seq02_p22_r03	GCTGCTGCGGTGCATACCCCAACGGATGTGACCCCGTGATGCGGTCTTGATTCGCTTGAC	26	25	449	584	1527	810	2408	2071
Ctrl_mis_003983	seq02_p22_r03	GCTGCTGCGGTGCATACCCCATCGGATGTGACCCCGTGATGCGGTCTTGATTCGCTTGAC	29	25	414	458	1538	1035	2334	1518
Ctrl_mis_003984	seq02_p22_r03	GCTGCTGCGGTGCATACCCCAGCGGATGTGACCCCGTGATGCGGTCTTGATTCGCTTGAC	51	50	462	349	1858	1061	2422	1650
Ctrl_mis_003985	seq02_p23_r03	GCTGCTGCGGTGCATACCCCACAGGATGTGACCCCGTGATGCGGTCTTGATTCGCTTGAC	26	25	500	488	1375	825	2414	1438
Ctrl_mis_003986	seq02_p23_r03	GCTGCTGCGGTGCATACCCCACTGGATGTGACCCCGTGATGCGGTCTTGATTCGCTTGAC	25	26	578	468	1822	1152	2391	1805
Ctrl_mis_003987	seq02_p23_r03	GCTGCTGCGGTGCATACCCCACGGGATGTGACCCCGTGATGCGGTCTTGATTCGCTTGAC	38	26	513	530	2473	1000	2446	914
Ctrl_mis_003988	seq02_p24_r03	GCTGCTGCGGTGCATACCCCACCAGATGTGACCCCGTGATGCGGTCTTGATTCGCTTGAC	19	24	337	552	1625	1222	2356	2213
Ctrl_mis_003989	seq02_p24_r03	GCTGCTGCGGTGCATACCCCACCTGATGTGACCCCGTGATGCGGTCTTGATTCGCTTGAC	29	26	424	466	1975	2003	2130	1919
Ctrl_mis_003990	seq02_p24_r03	GCTGCTGCGGTGCATACCCCACCCGATGTGACCCCGTGATGCGGTCTTGATTCGCTTGAC	28	24	501	405	1329	1069	2296	2282
Ctrl_mis_003991	seq02_p25_r03	GCTGCTGCGGTGCATACCCCACCGAATGTGACCCCGTGATGCGGTCTTGATTCGCTTGAC	25	24	516	529	1849	983	2162	1956
Ctrl_mis_003992	seq02_p25_r03	GCTGCTGCGGTGCATACCCCACCGTATGTGACCCCGTGATGCGGTCTTGATTCGCTTGAC	26	24	422	497	2256	978	2219	2515
Ctrl_mis_003993	seq02_p25_r03	GCTGCTGCGGTGCATACCCCACCGCATGTGACCCCGTGATGCGGTCTTGATTCGCTTGAC	37	26	622	422	3398	1578	2112	1414
Ctrl_mis_003994	seq02_p26_r03	GCTGCTGCGGTGCATACCCCACCGGTTGTGACCCCGTGATGCGGTCTTGATTCGCTTGAC	30	24	436	540	1664	1042	2348	2717
Ctrl_mis_003995	seq02_p26_r03	GCTGCTGCGGTGCATACCCCACCGGCTGTGACCCCGTGATGCGGTCTTGATTCGCTTGAC	27	26	1466	573	1462	927	2576	3340
Ctrl_mis_003996	seq02_p26_r03	GCTGCTGCGGTGCATACCCCACCGGGTGTGACCCCGTGATGCGGTCTTGATTCGCTTGAC	28	27	568	528	2238	769	2366	1950
Ctrl_mis_003997	seq02_p27_r03	GCTGCTGCGGTGCATACCCCACCGGAAGTGACCCCGTGATGCGGTCTTGATTCGCTTGAC	75	26	448	424	1447	734	2408	1825
Ctrl_mis_003998	seq02_p27_r03	GCTGCTGCGGTGCATACCCCACCGGACGTGACCCCGTGATGCGGTCTTGATTCGCTTGAC	118	28	523	545	1627	813	2630	1514
Ctrl_mis_003999	seq02_p27_r03	GCTGCTGCGGTGCATACCCCACCGGAGGTGACCCCGTGATGCGGTCTTGATTCGCTTGAC	28	25	653	408	1629	1230	2744	1197
Ctrl_mis_004000	seq02_p28_r03	GCTGCTGCGGTGCATACCCCACCGGATATGACCCCGTGATGCGGTCTTGATTCGCTTGAC	49	25	491	618	1146	903	2701	2570
Ctrl_mis_004001	seq02_p28_r03	GCTGCTGCGGTGCATACCCCACCGGATTTGACCCCGTGATGCGGTCTTGATTCGCTTGAC	32	30	439	400	1815	1158	2108	1662
Ctrl_mis_004002	seq02_p28_r03	GCTGCTGCGGTGCATACCCCACCGGATCTGACCCCGTGATGCGGTCTTGATTCGCTTGAC	24	25	467	707	2485	1759	2586	2183
Ctrl_mis_004003	seq02_p29_r03	GCTGCTGCGGTGCATACCCCACCGGATGAGACCCCGTGATGCGGTCTTGATTCGCTTGAC	544	176	422	477	1502	1140	2640	1931
Ctrl_mis_004004	seq02_p29_r03	GCTGCTGCGGTGCATACCCCACCGGATGCGACCCCGTGATGCGGTCTTGATTCGCTTGAC	180	262	346	475	1382	1007	3219	2938
Ctrl_mis_004005	seq02_p29_r03	GCTGCTGCGGTGCATACCCCACCGGATGGGACCCCGTGATGCGGTCTTGATTCGCTTGAC	32	33	489	486	1742	838	2722	2294
Ctrl_mis_004006	seq02_p30_r03	GCTGCTGCGGTGCATACCCCACCGGATGTAACCCCGTGATGCGGTCTTGATTCGCTTGAC	295	452	343	488	1435	910	3619	2161
Ctrl_mis_004007	seq02_p30_r03	GCTGCTGCGGTGCATACCCCACCGGATGTTACCCCGTGATGCGGTCTTGATTCGCTTGAC	1663	638	566	391	1568	977	3425	1658
Ctrl_mis_004008	seq02_p30_r03	GCTGCTGCGGTGCATACCCCACCGGATGTCACCCCGTGATGCGGTCTTGATTCGCTTGAC	2942	1044	498	440	1490	1122	3415	1168
Ctrl_mis_004009	seq02_p31_r03	GCTGCTGCGGTGCATACCCCACCGGATGTGTCCCCGTGATGCGGTCTTGATTCGCTTGAC	635	433	484	376	1183	1365	3371	1339
Ctrl_mis_004010	seq02_p31_r03	GCTGCTGCGGTGCATACCCCACCGGATGTGCCCCCGTGATGCGGTCTTGATTCGCTTGAC	920	543	550	362	1449	1444	3490	1887
Ctrl_mis_004011	seq02_p31_r03	GCTGCTGCGGTGCATACCCCACCGGATGTGGCCCCGTGATGCGGTCTTGATTCGCTTGAC	1528	615	541	306	1220	850	3807	1664
Ctrl_mis_004012	seq02_p32_r03	GCTGCTGCGGTGCATACCCCACCGGATGTGAACCCGTGATGCGGTCTTGATTCGCTTGAC	1156	318	425	501	1211	907	2955	1400
Ctrl_mis_004013	seq02_p32_r03	GCTGCTGCGGTGCATACCCCACCGGATGTGATCCCGTGATGCGGTCTTGATTCGCTTGAC	798	530	472	508	1443	1168	3675	2424
Ctrl_mis_004014	seq02_p32_r03	GCTGCTGCGGTGCATACCCCACCGGATGTGAGCCCGTGATGCGGTCTTGATTCGCTTGAC	1128	477	372	398	1235	1065	3306	1784
Ctrl_mis_004015	seq02_p33_r03	GCTGCTGCGGTGCATACCCCACCGGATGTGACACCGTGATGCGGTCTTGATTCGCTTGAC	641	421	445	532	1229	1059	3277	2237
Ctrl_mis_004016	seq02_p33_r03	GCTGCTGCGGTGCATACCCCACCGGATGTGACTCCGTGATGCGGTCTTGATTCGCTTGAC	1445	702	569	295	1458	1349	3734	1527
Ctrl_mis_004017	seq02_p33_r03	GCTGCTGCGGTGCATACCCCACCGGATGTGACGCCGTGATGCGGTCTTGATTCGCTTGAC	833	476	558	392	1400	1371	2887	2631
Ctrl_mis_004018	seq02_p34_r03	GCTGCTGCGGTGCATACCCCACCGGATGTGACCACGTGATGCGGTCTTGATTCGCTTGAC	1285	534	469	440	1550	809	3497	2332
Ctrl_mis_004019	seq02_p34_r03	GCTGCTGCGGTGCATACCCCACCGGATGTGACCTCGTGATGCGGTCTTGATTCGCTTGAC	386	527	426	404	1342	988	4077	2516
Ctrl_mis_004020	seq02_p34_r03	GCTGCTGCGGTGCATACCCCACCGGATGTGACCGCGTGATGCGGTCTTGATTCGCTTGAC	256	451	418	464	1403	1058	4067	2554
Ctrl_mis_004021	seq02_p35_r03	GCTGCTGCGGTGCATACCCCACCGGATGTGACCCAGTGATGCGGTCTTGATTCGCTTGAC	1747	943	456	385	1112	769	3899	1579
Ctrl_mis_004022	seq02_p35_r03	GCTGCTGCGGTGCATACCCCACCGGATGTGACCCTGTGATGCGGTCTTGATTCGCTTGAC	287	560	354	454	902	862	3546	2377
Ctrl_mis_004023	seq02_p35_r03	GCTGCTGCGGTGCATACCCCACCGGATGTGACCCGGTGATGCGGTCTTGATTCGCTTGAC	1699	506	501	409	1365	734	3317	1481
Ctrl_mis_004024	seq02_p36_r03	GCTGCTGCGGTGCATACCCCACCGGATGTGACCCCATGATGCGGTCTTGATTCGCTTGAC	1286	343	1275	454	1131	771	3835	1468
Ctrl_mis_004025	seq02_p36_r03	GCTGCTGCGGTGCATACCCCACCGGATGTGACCCCTTGATGCGGTCTTGATTCGCTTGAC	781	600	575	308	1315	1182	3376	2300
Ctrl_mis_004026	seq02_p36_r03	GCTGCTGCGGTGCATACCCCACCGGATGTGACCCCCTGATGCGGTCTTGATTCGCTTGAC	1514	685	359	406	1143	1144	4146	1650
Ctrl_mis_004027	seq02_p37_r03	GCTGCTGCGGTGCATACCCCACCGGATGTGACCCCGAGATGCGGTCTTGATTCGCTTGAC	1571	611	496	466	1221	913	2986	1759
Ctrl_mis_004028	seq02_p37_r03	GCTGCTGCGGTGCATACCCCACCGGATGTGACCCCGCGATGCGGTCTTGATTCGCTTGAC	669	828	478	248	1185	1568	4218	1686
Ctrl_mis_004029	seq02_p37_r03	GCTGCTGCGGTGCATACCCCACCGGATGTGACCCCGGGATGCGGTCTTGATTCGCTTGAC	1577	587	757	322	1403	828	3526	1341
Ctrl_mis_004030	seq02_p38_r03	GCTGCTGCGGTGCATACCCCACCGGATGTGACCCCGTAATGCGGTCTTGATTCGCTTGAC	1794	761	505	404	970	850	3507	1519
Ctrl_mis_004031	seq02_p38_r03	GCTGCTGCGGTGCATACCCCACCGGATGTGACCCCGTTATGCGGTCTTGATTCGCTTGAC	1482	499	400	383	984	703	3586	1864
Ctrl_mis_004032	seq02_p38_r03	GCTGCTGCGGTGCATACCCCACCGGATGTGACCCCGTCATGCGGTCTTGATTCGCTTGAC	1786	740	460	433	1053	792	4018	1883
Ctrl_mis_004033	seq02_p39_r03	GCTGCTGCGGTGCATACCCCACCGGATGTGACCCCGTGTTGCGGTCTTGATTCGCTTGAC	1119	508	635	519	1962	673	3947	1891
Ctrl_mis_004034	seq02_p39_r03	GCTGCTGCGGTGCATACCCCACCGGATGTGACCCCGTGCTGCGGTCTTGATTCGCTTGAC	1634	377	593	419	1991	809	3540	1894
Ctrl_mis_004035	seq02_p39_r03	GCTGCTGCGGTGCATACCCCACCGGATGTGACCCCGTGGTGCGGTCTTGATTCGCTTGAC	1320	623	511	505	1295	772	3495	2098
Ctrl_mis_004036	seq02_p40_r03	GCTGCTGCGGTGCATACCCCACCGGATGTGACCCCGTGAAGCGGTCTTGATTCGCTTGAC	1170	469	1160	497	1172	718	4325	2334
Ctrl_mis_004037	seq02_p40_r03	GCTGCTGCGGTGCATACCCCACCGGATGTGACCCCGTGACGCGGTCTTGATTCGCTTGAC	532	475	365	374	1497	629	3732	2937
Ctrl_mis_004038	seq02_p40_r03	GCTGCTGCGGTGCATACCCCACCGGATGTGACCCCGTGAGGCGGTCTTGATTCGCTTGAC	1467	484	1432	332	1392	764	4390	1291
Ctrl_mis_004039	seq02_p41_r03	GCTGCTGCGGTGCATACCCCACCGGATGTGACCCCGTGATACGGTCTTGATTCGCTTGAC	701	518	390	434	1424	645	4502	2543
Ctrl_mis_004040	seq02_p41_r03	GCTGCTGCGGTGCATACCCCACCGGATGTGACCCCGTGATTCGGTCTTGATTCGCTTGAC	503	506	754	563	1357	828	3628	2202
Ctrl_mis_004041	seq02_p41_r03	GCTGCTGCGGTGCATACCCCACCGGATGTGACCCCGTGATCCGGTCTTGATTCGCTTGAC	940	581	375	512	1479	1265	3402	2294
Ctrl_mis_004042	seq02_p42_r03	GCTGCTGCGGTGCATACCCCACCGGATGTGACCCCGTGATGAGGTCTTGATTCGCTTGAC	1426	648	604	532	1344	979	3638	1344
Ctrl_mis_004043	seq02_p42_r03	GCTGCTGCGGTGCATACCCCACCGGATGTGACCCCGTGATGTGGTCTTGATTCGCTTGAC	690	447	360	638	1412	798	4015	2667
Ctrl_mis_004044	seq02_p42_r03	GCTGCTGCGGTGCATACCCCACCGGATGTGACCCCGTGATGGGGTCTTGATTCGCTTGAC	311	388	491	420	1611	817	3356	2537
Ctrl_mis_004045	seq02_p43_r03	GCTGCTGCGGTGCATACCCCACCGGATGTGACCCCGTGATGCAGTCTTGATTCGCTTGAC	1016	644	505	328	1482	783	3531	2250
Ctrl_mis_004046	seq02_p43_r03	GCTGCTGCGGTGCATACCCCACCGGATGTGACCCCGTGATGCTGTCTTGATTCGCTTGAC	1568	572	555	494	1344	1145	3886	2321
Ctrl_mis_004047	seq02_p43_r03	GCTGCTGCGGTGCATACCCCACCGGATGTGACCCCGTGATGCCGTCTTGATTCGCTTGAC	1584	963	426	390	2019	1578	3455	1626
Ctrl_mis_004048	seq02_p44_r03	GCTGCTGCGGTGCATACCCCACCGGATGTGACCCCGTGATGCGATCTTGATTCGCTTGAC	1420	554	621	308	1593	236	3543	1621
Ctrl_mis_004049	seq02_p44_r03	GCTGCTGCGGTGCATACCCCACCGGATGTGACCCCGTGATGCGTTCTTGATTCGCTTGAC	308	504	422	375	2096	1060	4128	2768
Ctrl_mis_004050	seq02_p44_r03	GCTGCTGCGGTGCATACCCCACCGGATGTGACCCCGTGATGCGCTCTTGATTCGCTTGAC	1112	459	472	475	1804	1036	3418	2820
Ctrl_mis_004051	seq02_p45_r03	GCTGCTGCGGTGCATACCCCACCGGATGTGACCCCGTGATGCGGACTTGATTCGCTTGAC	1286	624	473	482	1267	830	3476	2172
Ctrl_mis_004052	seq02_p45_r03	GCTGCTGCGGTGCATACCCCACCGGATGTGACCCCGTGATGCGGCCTTGATTCGCTTGAC	965	528	468	372	1445	1191	3533	1892
Ctrl_mis_004053	seq02_p45_r03	GCTGCTGCGGTGCATACCCCACCGGATGTGACCCCGTGATGCGGGCTTGATTCGCTTGAC	970	450	399	462	2811	1052	3512	2430
Ctrl_mis_004054	seq02_p46_r03	GCTGCTGCGGTGCATACCCCACCGGATGTGACCCCGTGATGCGGTATTGATTCGCTTGAC	717	672	585	346	1970	1164	3256	2334
Ctrl_mis_004055	seq02_p46_r03	GCTGCTGCGGTGCATACCCCACCGGATGTGACCCCGTGATGCGGTTTTGATTCGCTTGAC	333	458	330	512	1360	788	3587	2511
Ctrl_mis_004056	seq02_p46_r03	GCTGCTGCGGTGCATACCCCACCGGATGTGACCCCGTGATGCGGTGTTGATTCGCTTGAC	1271	591	494	413	1382	1063	3786	1794
Ctrl_mis_004057	seq02_p47_r03	GCTGCTGCGGTGCATACCCCACCGGATGTGACCCCGTGATGCGGTCATGATTCGCTTGAC	1194	610	490	491	1560	1112	3737	2193
Ctrl_mis_004058	seq02_p47_r03	GCTGCTGCGGTGCATACCCCACCGGATGTGACCCCGTGATGCGGTCCTGATTCGCTTGAC	906	453	737	369	1747	234	3533	1904
Ctrl_mis_004059	seq02_p47_r03	GCTGCTGCGGTGCATACCCCACCGGATGTGACCCCGTGATGCGGTCGTGATTCGCTTGAC	438	301	474	566	2491	948	3167	3886
Ctrl_mis_004060	seq02_p48_r03	GCTGCTGCGGTGCATACCCCACCGGATGTGACCCCGTGATGCGGTCTAGATTCGCTTGAC	1268	477	861	495	1323	997	3630	1279
Ctrl_mis_004061	seq02_p48_r03	GCTGCTGCGGTGCATACCCCACCGGATGTGACCCCGTGATGCGGTCTCGATTCGCTTGAC	790	824	560	250	2175	1239	3564	1897
Ctrl_mis_004062	seq02_p48_r03	GCTGCTGCGGTGCATACCCCACCGGATGTGACCCCGTGATGCGGTCTGGATTCGCTTGAC	889	456	584	551	1548	771	3939	2966
Ctrl_mis_004063	seq02_p49_r03	GCTGCTGCGGTGCATACCCCACCGGATGTGACCCCGTGATGCGGTCTTAATTCGCTTGAC	1391	667	482	584	1369	713	2969	2413
Ctrl_mis_004064	seq02_p49_r03	GCTGCTGCGGTGCATACCCCACCGGATGTGACCCCGTGATGCGGTCTTTATTCGCTTGAC	1526	660	537	461	1670	825	3805	1243
Ctrl_mis_004065	seq02_p49_r03	GCTGCTGCGGTGCATACCCCACCGGATGTGACCCCGTGATGCGGTCTTCATTCGCTTGAC	938	894	361	407	1904	808	3316	2238
Ctrl_mis_004066	seq02_p50_r03	GCTGCTGCGGTGCATACCCCACCGGATGTGACCCCGTGATGCGGTCTTGTTTCGCTTGAC	1233	583	480	497	1898	939	3710	1805
Ctrl_mis_004067	seq02_p50_r03	GCTGCTGCGGTGCATACCCCACCGGATGTGACCCCGTGATGCGGTCTTGCTTCGCTTGAC	1742	530	558	343	3357	723	3985	1922
Ctrl_mis_004068	seq02_p50_r03	GCTGCTGCGGTGCATACCCCACCGGATGTGACCCCGTGATGCGGTCTTGGTTCGCTTGAC	554	291	387	542	1658	600	2911	4419
Ctrl_mis_004069	seq03_p01_r03	AAAAGGGAAGACGGTTGTGGTAGTTCCGGGTATTAACCTGTGTGGCGCGGGGTCTGAGGC	82	99	450	185	996	1349	2397	1364
Ctrl_mis_004070	seq03_p01_r03	CAAAGGGAAGACGGTTGTGGTAGTTCCGGGTATTAACCTGTGTGGCGCGGGGTCTGAGGC	172	78	467	281	845	941	3088	1477
Ctrl_mis_004071	seq03_p01_r03	GAAAGGGAAGACGGTTGTGGTAGTTCCGGGTATTAACCTGTGTGGCGCGGGGTCTGAGGC	328	40	440	259	1119	821	2840	1088
Ctrl_mis_004072	seq03_p02_r03	TTAAGGGAAGACGGTTGTGGTAGTTCCGGGTATTAACCTGTGTGGCGCGGGGTCTGAGGC	28	79	449	242	896	1506	2862	1200
Ctrl_mis_004073	seq03_p02_r03	TCAAGGGAAGACGGTTGTGGTAGTTCCGGGTATTAACCTGTGTGGCGCGGGGTCTGAGGC	178	109	402	260	919	1245	2907	1557
Ctrl_mis_004074	seq03_p02_r03	TGAAGGGAAGACGGTTGTGGTAGTTCCGGGTATTAACCTGTGTGGCGCGGGGTCTGAGGC	70	52	487	307	1502	1392	3008	880
Ctrl_mis_004075	seq03_p03_r03	TATAGGGAAGACGGTTGTGGTAGTTCCGGGTATTAACCTGTGTGGCGCGGGGTCTGAGGC	154	98	410	281	1194	1431	3101	1287
Ctrl_mis_004076	seq03_p03_r03	TACAGGGAAGACGGTTGTGGTAGTTCCGGGTATTAACCTGTGTGGCGCGGGGTCTGAGGC	67	42	350	205	1232	1097	2927	1805
Ctrl_mis_004077	seq03_p03_r03	TAGAGGGAAGACGGTTGTGGTAGTTCCGGGTATTAACCTGTGTGGCGCGGGGTCTGAGGC	116	36	442	265	872	977	2783	1619
Ctrl_mis_004078	seq03_p04_r03	TAATGGGAAGACGGTTGTGGTAGTTCCGGGTATTAACCTGTGTGGCGCGGGGTCTGAGGC	97	25	424	297	1105	1143	2591	859
Ctrl_mis_004079	seq03_p04_r03	TAACGGGAAGACGGTTGTGGTAGTTCCGGGTATTAACCTGTGTGGCGCGGGGTCTGAGGC	166	32	446	221	897	952	3228	1283
Ctrl_mis_004080	seq03_p04_r03	TAAGGGGAAGACGGTTGTGGTAGTTCCGGGTATTAACCTGTGTGGCGCGGGGTCTGAGGC	96	25	399	263	812	875	3041	1750
Ctrl_mis_004081	seq03_p05_r03	TAAAAGGAAGACGGTTGTGGTAGTTCCGGGTATTAACCTGTGTGGCGCGGGGTCTGAGGC	166	103	365	297	940	938	2591	1041
Ctrl_mis_004082	seq03_p05_r03	TAAATGGAAGACGGTTGTGGTAGTTCCGGGTATTAACCTGTGTGGCGCGGGGTCTGAGGC	156	46	517	266	1062	1020	3024	1393
Ctrl_mis_004083	seq03_p05_r03	TAAACGGAAGACGGTTGTGGTAGTTCCGGGTATTAACCTGTGTGGCGCGGGGTCTGAGGC	421	512	372	226	792	1318	3423	1500
Ctrl_mis_004084	seq03_p06_r03	TAAAGAGAAGACGGTTGTGGTAGTTCCGGGTATTAACCTGTGTGGCGCGGGGTCTGAGGC	51	39	483	187	1038	1100	2825	1438
Ctrl_mis_004085	seq03_p06_r03	TAAAGTGAAGACGGTTGTGGTAGTTCCGGGTATTAACCTGTGTGGCGCGGGGTCTGAGGC	49	27	348	284	1002	1014	2568	2385
Ctrl_mis_004086	seq03_p06_r03	TAAAGCGAAGACGGTTGTGGTAGTTCCGGGTATTAACCTGTGTGGCGCGGGGTCTGAGGC	28	47	350	278	1527	1232	2959	1905
Ctrl_mis_004087	seq03_p07_r03	TAAAGGAAAGACGGTTGTGGTAGTTCCGGGTATTAACCTGTGTGGCGCGGGGTCTGAGGC	40	27	306	247	884	1086	2637	1398
Ctrl_mis_004088	seq03_p07_r03	TAAAGGTAAGACGGTTGTGGTAGTTCCGGGTATTAACCTGTGTGGCGCGGGGTCTGAGGC	44	30	602	303	1182	1253	2680	2309
Ctrl_mis_004089	seq03_p07_r03	TAAAGGCAAGACGGTTGTGGTAGTTCCGGGTATTAACCTGTGTGGCGCGGGGTCTGAGGC	76	28	360	291	1583	1514	2997	2304
Ctrl_mis_004090	seq03_p08_r03	TAAAGGGTAGACGGTTGTGGTAGTTCCGGGTATTAACCTGTGTGGCGCGGGGTCTGAGGC	31	29	401	224	869	998	2803	2070
Ctrl_mis_004091	seq03_p08_r03	TAAAGGGCAGACGGTTGTGGTAGTTCCGGGTATTAACCTGTGTGGCGCGGGGTCTGAGGC	31	25	549	343	998	1192	2937	2059
Ctrl_mis_004092	seq03_p08_r03	TAAAGGGGAGACGGTTGTGGTAGTTCCGGGTATTAACCTGTGTGGCGCGGGGTCTGAGGC	38	41	396	256	907	1070	2885	1595
Ctrl_mis_004093	seq03_p09_r03	TAAAGGGATGACGGTTGTGGTAGTTCCGGGTATTAACCTGTGTGGCGCGGGGTCTGAGGC	23	48	344	258	1057	1056	2588	1982
Ctrl_mis_004094	seq03_p09_r03	TAAAGGGACGACGGTTGTGGTAGTTCCGGGTATTAACCTGTGTGGCGCGGGGTCTGAGGC	135	30	384	216	1003	745	2843	1093
Ctrl_mis_004095	seq03_p09_r03	TAAAGGGAGGACGGTTGTGGTAGTTCCGGGTATTAACCTGTGTGGCGCGGGGTCTGAGGC	167	26	449	257	834	996	2226	1667
Ctrl_mis_004096	seq03_p10_r03	TAAAGGGAAAACGGTTGTGGTAGTTCCGGGTATTAACCTGTGTGGCGCGGGGTCTGAGGC	70	37	384	236	1046	1130	2727	1138
Ctrl_mis_004097	seq03_p10_r03	TAAAGGGAATACGGTTGTGGTAGTTCCGGGTATTAACCTGTGTGGCGCGGGGTCTGAGGC	42	24	384	267	862	968	2799	1717
Ctrl_mis_004098	seq03_p10_r03	TAAAGGGAACACGGTTGTGGTAGTTCCGGGTATTAACCTGTGTGGCGCGGGGTCTGAGGC	24	27	347	224	1592	1341	2668	1771
Ctrl_mis_004099	seq03_p11_r03	TAAAGGGAAGTCGGTTGTGGTAGTTCCGGGTATTAACCTGTGTGGCGCGGGGTCTGAGGC	132	110	351	252	824	820	2990	1188
Ctrl_mis_004100	seq03_p11_r03	TAAAGGGAAGCCGGTTGTGGTAGTTCCGGGTATTAACCTGTGTGGCGCGGGGTCTGAGGC	128	85	339	211	1002	1281	2786	934
Ctrl_mis_004101	seq03_p11_r03	TAAAGGGAAGGCGGTTGTGGTAGTTCCGGGTATTAACCTGTGTGGCGCGGGGTCTGAGGC	29	96	421	158	734	1187	2579	1252
Ctrl_mis_004102	seq03_p12_r03	TAAAGGGAAGAAGGTTGTGGTAGTTCCGGGTATTAACCTGTGTGGCGCGGGGTCTGAGGC	42	41	302	241	869	1079	2964	1486
Ctrl_mis_004103	seq03_p12_r03	TAAAGGGAAGATGGTTGTGGTAGTTCCGGGTATTAACCTGTGTGGCGCGGGGTCTGAGGC	133	NA	313	366	880	1320	3063	2657
Ctrl_mis_004104	seq03_p12_r03	TAAAGGGAAGAGGGTTGTGGTAGTTCCGGGTATTAACCTGTGTGGCGCGGGGTCTGAGGC	47	115	524	168	696	1240	2943	1464
Ctrl_mis_004105	seq03_p13_r03	TAAAGGGAAGACAGTTGTGGTAGTTCCGGGTATTAACCTGTGTGGCGCGGGGTCTGAGGC	122	70	377	191	875	1208	2378	856
Ctrl_mis_004106	seq03_p13_r03	TAAAGGGAAGACTGTTGTGGTAGTTCCGGGTATTAACCTGTGTGGCGCGGGGTCTGAGGC	125	34	564	190	1011	965	2732	844
Ctrl_mis_004107	seq03_p13_r03	TAAAGGGAAGACCGTTGTGGTAGTTCCGGGTATTAACCTGTGTGGCGCGGGGTCTGAGGC	79	81	398	319	708	1310	2852	2125
Ctrl_mis_004108	seq03_p14_r03	TAAAGGGAAGACGATTGTGGTAGTTCCGGGTATTAACCTGTGTGGCGCGGGGTCTGAGGC	143	142	389	216	1001	945	2834	1285
Ctrl_mis_004109	seq03_p14_r03	TAAAGGGAAGACGTTTGTGGTAGTTCCGGGTATTAACCTGTGTGGCGCGGGGTCTGAGGC	33	46	275	236	1168	1098	2792	1653
Ctrl_mis_004110	seq03_p14_r03	TAAAGGGAAGACGCTTGTGGTAGTTCCGGGTATTAACCTGTGTGGCGCGGGGTCTGAGGC	195	36	764	293	1225	1130	2941	1812
Ctrl_mis_004111	seq03_p15_r03	TAAAGGGAAGACGGATGTGGTAGTTCCGGGTATTAACCTGTGTGGCGCGGGGTCTGAGGC	168	71	386	298	958	839	2621	1204
Ctrl_mis_004112	seq03_p15_r03	TAAAGGGAAGACGGCTGTGGTAGTTCCGGGTATTAACCTGTGTGGCGCGGGGTCTGAGGC	205	62	397	278	872	845	2987	942
Ctrl_mis_004113	seq03_p15_r03	TAAAGGGAAGACGGGTGTGGTAGTTCCGGGTATTAACCTGTGTGGCGCGGGGTCTGAGGC	56	26	489	263	1008	1347	2820	1372
Ctrl_mis_004114	seq03_p16_r03	TAAAGGGAAGACGGTAGTGGTAGTTCCGGGTATTAACCTGTGTGGCGCGGGGTCTGAGGC	78	72	301	234	819	1114	2845	1586
Ctrl_mis_004115	seq03_p16_r03	TAAAGGGAAGACGGTCGTGGTAGTTCCGGGTATTAACCTGTGTGGCGCGGGGTCTGAGGC	187	101	388	167	959	1360	2241	778
Ctrl_mis_004116	seq03_p16_r03	TAAAGGGAAGACGGTGGTGGTAGTTCCGGGTATTAACCTGTGTGGCGCGGGGTCTGAGGC	100	73	466	286	774	1224	7742	2166
Ctrl_mis_004117	seq03_p17_r03	TAAAGGGAAGACGGTTATGGTAGTTCCGGGTATTAACCTGTGTGGCGCGGGGTCTGAGGC	30	110	465	145	943	1180	2577	1020
Ctrl_mis_004118	seq03_p17_r03	TAAAGGGAAGACGGTTTTGGTAGTTCCGGGTATTAACCTGTGTGGCGCGGGGTCTGAGGC	94	108	436	300	873	1130	3042	1692
Ctrl_mis_004119	seq03_p17_r03	TAAAGGGAAGACGGTTCTGGTAGTTCCGGGTATTAACCTGTGTGGCGCGGGGTCTGAGGC	144	83	435	218	949	868	2803	1243
Ctrl_mis_004120	seq03_p18_r03	TAAAGGGAAGACGGTTGAGGTAGTTCCGGGTATTAACCTGTGTGGCGCGGGGTCTGAGGC	106	81	359	166	1108	912	2535	1419
Ctrl_mis_004121	seq03_p18_r03	TAAAGGGAAGACGGTTGCGGTAGTTCCGGGTATTAACCTGTGTGGCGCGGGGTCTGAGGC	29	56	397	207	534	1223	2835	932
Ctrl_mis_004122	seq03_p18_r03	TAAAGGGAAGACGGTTGGGGTAGTTCCGGGTATTAACCTGTGTGGCGCGGGGTCTGAGGC	30	33	356	182	840	1102	2480	1440
Ctrl_mis_004123	seq03_p19_r03	TAAAGGGAAGACGGTTGTAGTAGTTCCGGGTATTAACCTGTGTGGCGCGGGGTCTGAGGC	104	107	331	248	982	1299	2966	1873
Ctrl_mis_004124	seq03_p19_r03	TAAAGGGAAGACGGTTGTTGTAGTTCCGGGTATTAACCTGTGTGGCGCGGGGTCTGAGGC	206	70	457	227	873	1189	2930	1010
Ctrl_mis_004125	seq03_p19_r03	TAAAGGGAAGACGGTTGTCGTAGTTCCGGGTATTAACCTGTGTGGCGCGGGGTCTGAGGC	228	72	419	265	826	1258	3282	1525
Ctrl_mis_004126	seq03_p20_r03	TAAAGGGAAGACGGTTGTGATAGTTCCGGGTATTAACCTGTGTGGCGCGGGGTCTGAGGC	127	52	417	215	748	1029	2695	998
Ctrl_mis_004127	seq03_p20_r03	TAAAGGGAAGACGGTTGTGTTAGTTCCGGGTATTAACCTGTGTGGCGCGGGGTCTGAGGC	175	97	524	264	1093	932	2596	1204
Ctrl_mis_004128	seq03_p20_r03	TAAAGGGAAGACGGTTGTGCTAGTTCCGGGTATTAACCTGTGTGGCGCGGGGTCTGAGGC	60	90	339	226	863	1253	3036	1602
Ctrl_mis_004129	seq03_p21_r03	TAAAGGGAAGACGGTTGTGGAAGTTCCGGGTATTAACCTGTGTGGCGCGGGGTCTGAGGC	180	147	408	235	925	1064	2655	1338
Ctrl_mis_004130	seq03_p21_r03	TAAAGGGAAGACGGTTGTGGCAGTTCCGGGTATTAACCTGTGTGGCGCGGGGTCTGAGGC	105	57	501	229	800	1381	2319	1047
Ctrl_mis_004131	seq03_p21_r03	TAAAGGGAAGACGGTTGTGGGAGTTCCGGGTATTAACCTGTGTGGCGCGGGGTCTGAGGC	48	29	281	259	704	1054	2682	1604
Ctrl_mis_004132	seq03_p22_r03	TAAAGGGAAGACGGTTGTGGTTGTTCCGGGTATTAACCTGTGTGGCGCGGGGTCTGAGGC	53	48	382	277	957	1153	2288	1426
Ctrl_mis_004133	seq03_p22_r03	TAAAGGGAAGACGGTTGTGGTCGTTCCGGGTATTAACCTGTGTGGCGCGGGGTCTGAGGC	135	26	508	248	922	1069	2206	1325
Ctrl_mis_004134	seq03_p22_r03	TAAAGGGAAGACGGTTGTGGTGGTTCCGGGTATTAACCTGTGTGGCGCGGGGTCTGAGGC	23	26	429	294	980	1000	2230	1084
Ctrl_mis_004135	seq03_p23_r03	TAAAGGGAAGACGGTTGTGGTAATTCCGGGTATTAACCTGTGTGGCGCGGGGTCTGAGGC	105	26	492	245	803	859	2152	1594
Ctrl_mis_004136	seq03_p23_r03	TAAAGGGAAGACGGTTGTGGTATTTCCGGGTATTAACCTGTGTGGCGCGGGGTCTGAGGC	66	36	323	234	1350	1031	2638	1551
Ctrl_mis_004137	seq03_p23_r03	TAAAGGGAAGACGGTTGTGGTACTTCCGGGTATTAACCTGTGTGGCGCGGGGTCTGAGGC	150	31	448	272	994	1337	2264	1338
Ctrl_mis_004138	seq03_p24_r03	TAAAGGGAAGACGGTTGTGGTAGATCCGGGTATTAACCTGTGTGGCGCGGGGTCTGAGGC	108	84	451	234	769	981	1832	1386
Ctrl_mis_004139	seq03_p24_r03	TAAAGGGAAGACGGTTGTGGTAGCTCCGGGTATTAACCTGTGTGGCGCGGGGTCTGAGGC	69	26	526	293	866	1017	1945	2044
Ctrl_mis_004140	seq03_p24_r03	TAAAGGGAAGACGGTTGTGGTAGGTCCGGGTATTAACCTGTGTGGCGCGGGGTCTGAGGC	17	24	296	243	807	975	2274	2300
Ctrl_mis_004141	seq03_p25_r03	TAAAGGGAAGACGGTTGTGGTAGTACCGGGTATTAACCTGTGTGGCGCGGGGTCTGAGGC	31	33	338	228	801	1182	2033	919
Ctrl_mis_004142	seq03_p25_r03	TAAAGGGAAGACGGTTGTGGTAGTCCCGGGTATTAACCTGTGTGGCGCGGGGTCTGAGGC	48	27	469	270	853	995	2023	1426
Ctrl_mis_004143	seq03_p25_r03	TAAAGGGAAGACGGTTGTGGTAGTGCCGGGTATTAACCTGTGTGGCGCGGGGTCTGAGGC	105	28	327	289	646	1148	2065	1658
Ctrl_mis_004144	seq03_p26_r03	TAAAGGGAAGACGGTTGTGGTAGTTACGGGTATTAACCTGTGTGGCGCGGGGTCTGAGGC	1810	1252	357	261	1000	1012	3489	907
Ctrl_mis_004145	seq03_p26_r03	TAAAGGGAAGACGGTTGTGGTAGTTTCGGGTATTAACCTGTGTGGCGCGGGGTCTGAGGC	272	493	402	289	985	1058	2997	1515
Ctrl_mis_004146	seq03_p26_r03	TAAAGGGAAGACGGTTGTGGTAGTTGCGGGTATTAACCTGTGTGGCGCGGGGTCTGAGGC	102	29	779	307	820	858	2345	1891
Ctrl_mis_004147	seq03_p27_r03	TAAAGGGAAGACGGTTGTGGTAGTTCAGGGTATTAACCTGTGTGGCGCGGGGTCTGAGGC	141	28	421	252	701	1109	2414	863
Ctrl_mis_004148	seq03_p27_r03	TAAAGGGAAGACGGTTGTGGTAGTTCTGGGTATTAACCTGTGTGGCGCGGGGTCTGAGGC	71	27	445	262	716	867	2181	1191
Ctrl_mis_004149	seq03_p27_r03	TAAAGGGAAGACGGTTGTGGTAGTTCGGGGTATTAACCTGTGTGGCGCGGGGTCTGAGGC	465	418	343	244	955	1083	2974	817
Ctrl_mis_004150	seq03_p28_r03	TAAAGGGAAGACGGTTGTGGTAGTTCCAGGTATTAACCTGTGTGGCGCGGGGTCTGAGGC	56	86	520	471	851	1047	2304	1936
Ctrl_mis_004151	seq03_p28_r03	TAAAGGGAAGACGGTTGTGGTAGTTCCTGGTATTAACCTGTGTGGCGCGGGGTCTGAGGC	365	246	505	247	892	1031	2889	1370
Ctrl_mis_004152	seq03_p28_r03	TAAAGGGAAGACGGTTGTGGTAGTTCCCGGTATTAACCTGTGTGGCGCGGGGTCTGAGGC	73	36	322	260	841	1291	2521	1474
Ctrl_mis_004153	seq03_p29_r03	TAAAGGGAAGACGGTTGTGGTAGTTCCGAGTATTAACCTGTGTGGCGCGGGGTCTGAGGC	28	47	505	157	786	1230	2227	1155
Ctrl_mis_004154	seq03_p29_r03	TAAAGGGAAGACGGTTGTGGTAGTTCCGTGTATTAACCTGTGTGGCGCGGGGTCTGAGGC	32	23	1111	211	873	1363	2777	1153
Ctrl_mis_004155	seq03_p29_r03	TAAAGGGAAGACGGTTGTGGTAGTTCCGCGTATTAACCTGTGTGGCGCGGGGTCTGAGGC	68	81	528	267	711	1133	2393	1476
Ctrl_mis_004156	seq03_p30_r03	TAAAGGGAAGACGGTTGTGGTAGTTCCGGATATTAACCTGTGTGGCGCGGGGTCTGAGGC	179	130	493	186	945	1087	3093	946
Ctrl_mis_004157	seq03_p30_r03	TAAAGGGAAGACGGTTGTGGTAGTTCCGGTTATTAACCTGTGTGGCGCGGGGTCTGAGGC	77	40	366	230	803	1166	2459	824
Ctrl_mis_004158	seq03_p30_r03	TAAAGGGAAGACGGTTGTGGTAGTTCCGGCTATTAACCTGTGTGGCGCGGGGTCTGAGGC	130	97	342	238	778	1432	2426	968
Ctrl_mis_004159	seq03_p31_r03	TAAAGGGAAGACGGTTGTGGTAGTTCCGGGAATTAACCTGTGTGGCGCGGGGTCTGAGGC	84	82	401	234	884	998	2278	1373
Ctrl_mis_004160	seq03_p31_r03	TAAAGGGAAGACGGTTGTGGTAGTTCCGGGCATTAACCTGTGTGGCGCGGGGTCTGAGGC	77	32	1354	252	796	1062	2308	1144
Ctrl_mis_004161	seq03_p31_r03	TAAAGGGAAGACGGTTGTGGTAGTTCCGGGGATTAACCTGTGTGGCGCGGGGTCTGAGGC	122	56	388	225	802	1460	2292	1402
Ctrl_mis_004162	seq03_p32_r03	TAAAGGGAAGACGGTTGTGGTAGTTCCGGGTTTTAACCTGTGTGGCGCGGGGTCTGAGGC	201	59	513	242	773	1079	2984	1371
Ctrl_mis_004163	seq03_p32_r03	TAAAGGGAAGACGGTTGTGGTAGTTCCGGGTCTTAACCTGTGTGGCGCGGGGTCTGAGGC	213	108	431	295	915	844	3058	1314
Ctrl_mis_004164	seq03_p32_r03	TAAAGGGAAGACGGTTGTGGTAGTTCCGGGTGTTAACCTGTGTGGCGCGGGGTCTGAGGC	44	75	298	234	1001	1014	2689	1554
Ctrl_mis_004165	seq03_p33_r03	TAAAGGGAAGACGGTTGTGGTAGTTCCGGGTAATAACCTGTGTGGCGCGGGGTCTGAGGC	162	133	358	225	896	841	2501	653
Ctrl_mis_004166	seq03_p33_r03	TAAAGGGAAGACGGTTGTGGTAGTTCCGGGTACTAACCTGTGTGGCGCGGGGTCTGAGGC	124	85	574	212	957	1421	3270	1394
Ctrl_mis_004167	seq03_p33_r03	TAAAGGGAAGACGGTTGTGGTAGTTCCGGGTAGTAACCTGTGTGGCGCGGGGTCTGAGGC	90	28	420	311	733	952	2684	1839
Ctrl_mis_004168	seq03_p34_r03	TAAAGGGAAGACGGTTGTGGTAGTTCCGGGTATAAACCTGTGTGGCGCGGGGTCTGAGGC	193	129	476	255	809	885	2394	1223
Ctrl_mis_004169	seq03_p34_r03	TAAAGGGAAGACGGTTGTGGTAGTTCCGGGTATCAACCTGTGTGGCGCGGGGTCTGAGGC	214	122	391	257	1055	1062	2525	1238
Ctrl_mis_004170	seq03_p34_r03	TAAAGGGAAGACGGTTGTGGTAGTTCCGGGTATGAACCTGTGTGGCGCGGGGTCTGAGGC	68	131	334	230	1009	974	2701	1497
Ctrl_mis_004171	seq03_p35_r03	TAAAGGGAAGACGGTTGTGGTAGTTCCGGGTATTTACCTGTGTGGCGCGGGGTCTGAGGC	125	41	436	242	885	972	2338	1531
Ctrl_mis_004172	seq03_p35_r03	TAAAGGGAAGACGGTTGTGGTAGTTCCGGGTATTCACCTGTGTGGCGCGGGGTCTGAGGC	122	128	401	271	933	1102	2892	1389
Ctrl_mis_004173	seq03_p35_r03	TAAAGGGAAGACGGTTGTGGTAGTTCCGGGTATTGACCTGTGTGGCGCGGGGTCTGAGGC	57	104	497	177	1081	1340	2772	1149
Ctrl_mis_004174	seq03_p36_r03	TAAAGGGAAGACGGTTGTGGTAGTTCCGGGTATTATCCTGTGTGGCGCGGGGTCTGAGGC	252	29	1023	342	1260	960	2779	1512
Ctrl_mis_004175	seq03_p36_r03	TAAAGGGAAGACGGTTGTGGTAGTTCCGGGTATTACCCTGTGTGGCGCGGGGTCTGAGGC	91	84	361	174	905	1495	2553	1767
Ctrl_mis_004176	seq03_p36_r03	TAAAGGGAAGACGGTTGTGGTAGTTCCGGGTATTAGCCTGTGTGGCGCGGGGTCTGAGGC	93	49	945	371	828	1019	2680	2032
Ctrl_mis_004177	seq03_p37_r03	TAAAGGGAAGACGGTTGTGGTAGTTCCGGGTATTAAACTGTGTGGCGCGGGGTCTGAGGC	324	189	435	226	754	819	2768	1012
Ctrl_mis_004178	seq03_p37_r03	TAAAGGGAAGACGGTTGTGGTAGTTCCGGGTATTAATCTGTGTGGCGCGGGGTCTGAGGC	104	185	420	160	758	1075	2475	1495
Ctrl_mis_004179	seq03_p37_r03	TAAAGGGAAGACGGTTGTGGTAGTTCCGGGTATTAAGCTGTGTGGCGCGGGGTCTGAGGC	102	35	716	281	1103	809	2187	2350
Ctrl_mis_004180	seq03_p38_r03	TAAAGGGAAGACGGTTGTGGTAGTTCCGGGTATTAACATGTGTGGCGCGGGGTCTGAGGC	329	62	463	265	1004	992	2283	1208
Ctrl_mis_004181	seq03_p38_r03	TAAAGGGAAGACGGTTGTGGTAGTTCCGGGTATTAACTTGTGTGGCGCGGGGTCTGAGGC	50	97	294	199	828	1009	2947	1545
Ctrl_mis_004182	seq03_p38_r03	TAAAGGGAAGACGGTTGTGGTAGTTCCGGGTATTAACGTGTGTGGCGCGGGGTCTGAGGC	267	28	868	308	942	1437	2792	1734
Ctrl_mis_004183	seq03_p39_r03	TAAAGGGAAGACGGTTGTGGTAGTTCCGGGTATTAACCAGTGTGGCGCGGGGTCTGAGGC	55	167	599	205	816	1054	2700	850
Ctrl_mis_004184	seq03_p39_r03	TAAAGGGAAGACGGTTGTGGTAGTTCCGGGTATTAACCCGTGTGGCGCGGGGTCTGAGGC	107	180	387	217	792	1112	2377	1506
Ctrl_mis_004185	seq03_p39_r03	TAAAGGGAAGACGGTTGTGGTAGTTCCGGGTATTAACCGGTGTGGCGCGGGGTCTGAGGC	176	135	401	229	744	909	2508	1083
Ctrl_mis_004186	seq03_p40_r03	TAAAGGGAAGACGGTTGTGGTAGTTCCGGGTATTAACCTATGTGGCGCGGGGTCTGAGGC	252	123	417	204	937	825	2651	1444
Ctrl_mis_004187	seq03_p40_r03	TAAAGGGAAGACGGTTGTGGTAGTTCCGGGTATTAACCTTTGTGGCGCGGGGTCTGAGGC	133	102	392	311	917	855	2688	2435
Ctrl_mis_004188	seq03_p40_r03	TAAAGGGAAGACGGTTGTGGTAGTTCCGGGTATTAACCTCTGTGGCGCGGGGTCTGAGGC	266	178	430	215	1111	941	2685	1377
Ctrl_mis_004189	seq03_p41_r03	TAAAGGGAAGACGGTTGTGGTAGTTCCGGGTATTAACCTGAGTGGCGCGGGGTCTGAGGC	198	32	407	227	675	846	2468	979
Ctrl_mis_004190	seq03_p41_r03	TAAAGGGAAGACGGTTGTGGTAGTTCCGGGTATTAACCTGCGTGGCGCGGGGTCTGAGGC	73	63	328	239	729	1019	2400	1469
Ctrl_mis_004191	seq03_p41_r03	TAAAGGGAAGACGGTTGTGGTAGTTCCGGGTATTAACCTGGGTGGCGCGGGGTCTGAGGC	64	80	415	379	711	1117	2352	1896
Ctrl_mis_004192	seq03_p42_r03	TAAAGGGAAGACGGTTGTGGTAGTTCCGGGTATTAACCTGTATGGCGCGGGGTCTGAGGC	190	44	362	266	776	992	2600	1131
Ctrl_mis_004193	seq03_p42_r03	TAAAGGGAAGACGGTTGTGGTAGTTCCGGGTATTAACCTGTTTGGCGCGGGGTCTGAGGC	130	82	379	277	809	904	2865	1795
Ctrl_mis_004194	seq03_p42_r03	TAAAGGGAAGACGGTTGTGGTAGTTCCGGGTATTAACCTGTCTGGCGCGGGGTCTGAGGC	97	74	418	243	861	992	2862	1053
Ctrl_mis_004195	seq03_p43_r03	TAAAGGGAAGACGGTTGTGGTAGTTCCGGGTATTAACCTGTGAGGCGCGGGGTCTGAGGC	135	25	838	274	774	1121	2339	1368
Ctrl_mis_004196	seq03_p43_r03	TAAAGGGAAGACGGTTGTGGTAGTTCCGGGTATTAACCTGTGCGGCGCGGGGTCTGAGGC	218	84	385	249	1065	855	2323	1095
Ctrl_mis_004197	seq03_p43_r03	TAAAGGGAAGACGGTTGTGGTAGTTCCGGGTATTAACCTGTGGGGCGCGGGGTCTGAGGC	132	28	1160	260	1129	1027	2685	1066
Ctrl_mis_004198	seq03_p44_r03	TAAAGGGAAGACGGTTGTGGTAGTTCCGGGTATTAACCTGTGTAGCGCGGGGTCTGAGGC	58	38	374	173	1076	1036	3042	892
Ctrl_mis_004199	seq03_p44_r03	TAAAGGGAAGACGGTTGTGGTAGTTCCGGGTATTAACCTGTGTTGCGCGGGGTCTGAGGC	220	39	589	240	804	1030	2857	1151
Ctrl_mis_004200	seq03_p44_r03	TAAAGGGAAGACGGTTGTGGTAGTTCCGGGTATTAACCTGTGTCGCGCGGGGTCTGAGGC	73	92	443	215	652	1225	2616	1659
Ctrl_mis_004201	seq03_p45_r03	TAAAGGGAAGACGGTTGTGGTAGTTCCGGGTATTAACCTGTGTGACGCGGGGTCTGAGGC	169	47	400	224	765	813	2937	591
Ctrl_mis_004202	seq03_p45_r03	TAAAGGGAAGACGGTTGTGGTAGTTCCGGGTATTAACCTGTGTGTCGCGGGGTCTGAGGC	230	150	502	202	934	1226	2713	819
Ctrl_mis_004203	seq03_p45_r03	TAAAGGGAAGACGGTTGTGGTAGTTCCGGGTATTAACCTGTGTGCCGCGGGGTCTGAGGC	26	95	507	261	725	922	2831	2170
Ctrl_mis_004204	seq03_p46_r03	TAAAGGGAAGACGGTTGTGGTAGTTCCGGGTATTAACCTGTGTGGAGCGGGGTCTGAGGC	114	29	368	243	771	838	2582	1274
Ctrl_mis_004205	seq03_p46_r03	TAAAGGGAAGACGGTTGTGGTAGTTCCGGGTATTAACCTGTGTGGTGCGGGGTCTGAGGC	90	27	470	236	735	1343	2917	1206
Ctrl_mis_004206	seq03_p46_r03	TAAAGGGAAGACGGTTGTGGTAGTTCCGGGTATTAACCTGTGTGGGGCGGGGTCTGAGGC	155	112	532	260	684	1155	2718	2374
Ctrl_mis_004207	seq03_p47_r03	TAAAGGGAAGACGGTTGTGGTAGTTCCGGGTATTAACCTGTGTGGCACGGGGTCTGAGGC	113	73	356	189	809	952	2453	819
Ctrl_mis_004208	seq03_p47_r03	TAAAGGGAAGACGGTTGTGGTAGTTCCGGGTATTAACCTGTGTGGCTCGGGGTCTGAGGC	145	116	427	205	892	946	2613	1369
Ctrl_mis_004209	seq03_p47_r03	TAAAGGGAAGACGGTTGTGGTAGTTCCGGGTATTAACCTGTGTGGCCCGGGGTCTGAGGC	182	80	307	216	861	779	2969	1158
Ctrl_mis_004210	seq03_p48_r03	TAAAGGGAAGACGGTTGTGGTAGTTCCGGGTATTAACCTGTGTGGCGAGGGGTCTGAGGC	243	171	448	216	866	739	2544	1140
Ctrl_mis_004211	seq03_p48_r03	TAAAGGGAAGACGGTTGTGGTAGTTCCGGGTATTAACCTGTGTGGCGTGGGGTCTGAGGC	31	70	531	152	704	1421	2708	1385
Ctrl_mis_004212	seq03_p48_r03	TAAAGGGAAGACGGTTGTGGTAGTTCCGGGTATTAACCTGTGTGGCGGGGGGTCTGAGGC	37	135	509	132	1004	1366	2128	1401
Ctrl_mis_004213	seq03_p49_r03	TAAAGGGAAGACGGTTGTGGTAGTTCCGGGTATTAACCTGTGTGGCGCAGGGTCTGAGGC	218	28	449	225	935	732	2652	982
Ctrl_mis_004214	seq03_p49_r03	TAAAGGGAAGACGGTTGTGGTAGTTCCGGGTATTAACCTGTGTGGCGCTGGGTCTGAGGC	74	104	345	249	926	1075	2989	1431
Ctrl_mis_004215	seq03_p49_r03	TAAAGGGAAGACGGTTGTGGTAGTTCCGGGTATTAACCTGTGTGGCGCCGGGTCTGAGGC	206	77	376	249	815	960	2336	1643
Ctrl_mis_004216	seq03_p50_r03	TAAAGGGAAGACGGTTGTGGTAGTTCCGGGTATTAACCTGTGTGGCGCGAGGTCTGAGGC	25	138	265	212	815	967	2159	1388
Ctrl_mis_004217	seq03_p50_r03	TAAAGGGAAGACGGTTGTGGTAGTTCCGGGTATTAACCTGTGTGGCGCGTGGTCTGAGGC	193	139	398	227	1020	1051	2880	1359
Ctrl_mis_004218	seq03_p50_r03	TAAAGGGAAGACGGTTGTGGTAGTTCCGGGTATTAACCTGTGTGGCGCGCGGTCTGAGGC	105	33	440	248	878	858	2472	1164
Ctrl_mis_004219	seq04_p01_r03	AGAAAAAGGCCCAGGGTAACACCGGAAGTGGGCTTATTTGCGCATCAGCTACTTTCGCTT	9627	5097	346	220	759	801	3941	1237
Ctrl_mis_004220	seq04_p01_r03	TGAAAAAGGCCCAGGGTAACACCGGAAGTGGGCTTATTTGCGCATCAGCTACTTTCGCTT	9164	2845	280	221	672	1199	4930	882
Ctrl_mis_004221	seq04_p01_r03	CGAAAAAGGCCCAGGGTAACACCGGAAGTGGGCTTATTTGCGCATCAGCTACTTTCGCTT	3288	1942	407	334	675	853	4691	1046
Ctrl_mis_004222	seq04_p02_r03	GAAAAAAGGCCCAGGGTAACACCGGAAGTGGGCTTATTTGCGCATCAGCTACTTTCGCTT	6795	2753	689	285	916	1826	4293	1836
Ctrl_mis_004223	seq04_p02_r03	GTAAAAAGGCCCAGGGTAACACCGGAAGTGGGCTTATTTGCGCATCAGCTACTTTCGCTT	10349	5091	348	272	750	1300	5062	1379
Ctrl_mis_004224	seq04_p02_r03	GCAAAAAGGCCCAGGGTAACACCGGAAGTGGGCTTATTTGCGCATCAGCTACTTTCGCTT	10670	5367	380	241	1061	878	4443	1201
Ctrl_mis_004225	seq04_p03_r03	GGTAAAAGGCCCAGGGTAACACCGGAAGTGGGCTTATTTGCGCATCAGCTACTTTCGCTT	16295	6991	437	267	1019	917	4812	631
Ctrl_mis_004226	seq04_p03_r03	GGCAAAAGGCCCAGGGTAACACCGGAAGTGGGCTTATTTGCGCATCAGCTACTTTCGCTT	9391	4182	804	278	1177	622	3348	1814
Ctrl_mis_004227	seq04_p03_r03	GGGAAAAGGCCCAGGGTAACACCGGAAGTGGGCTTATTTGCGCATCAGCTACTTTCGCTT	4619	3938	299	310	897	1056	4362	2398
Ctrl_mis_004228	seq04_p04_r03	GGATAAAGGCCCAGGGTAACACCGGAAGTGGGCTTATTTGCGCATCAGCTACTTTCGCTT	12784	6144	326	291	1176	1120	3823	1676
Ctrl_mis_004229	seq04_p04_r03	GGACAAAGGCCCAGGGTAACACCGGAAGTGGGCTTATTTGCGCATCAGCTACTTTCGCTT	7468	2960	383	349	934	1035	5048	2015
Ctrl_mis_004230	seq04_p04_r03	GGAGAAAGGCCCAGGGTAACACCGGAAGTGGGCTTATTTGCGCATCAGCTACTTTCGCTT	13063	7409	339	218	786	1313	3939	970
Ctrl_mis_004231	seq04_p05_r03	GGAATAAGGCCCAGGGTAACACCGGAAGTGGGCTTATTTGCGCATCAGCTACTTTCGCTT	16008	7707	411	253	1014	1523	4463	1121
Ctrl_mis_004232	seq04_p05_r03	GGAACAAGGCCCAGGGTAACACCGGAAGTGGGCTTATTTGCGCATCAGCTACTTTCGCTT	12774	7562	332	289	923	1303	4693	1042
Ctrl_mis_004233	seq04_p05_r03	GGAAGAAGGCCCAGGGTAACACCGGAAGTGGGCTTATTTGCGCATCAGCTACTTTCGCTT	11462	4978	233	215	759	1110	4328	1382
Ctrl_mis_004234	seq04_p06_r03	GGAAATAGGCCCAGGGTAACACCGGAAGTGGGCTTATTTGCGCATCAGCTACTTTCGCTT	9741	7193	479	372	675	948	4257	1299
Ctrl_mis_004235	seq04_p06_r03	GGAAACAGGCCCAGGGTAACACCGGAAGTGGGCTTATTTGCGCATCAGCTACTTTCGCTT	8743	3823	299	254	1267	1001	5248	1501
Ctrl_mis_004236	seq04_p06_r03	GGAAAGAGGCCCAGGGTAACACCGGAAGTGGGCTTATTTGCGCATCAGCTACTTTCGCTT	5270	2972	941	200	959	618	3388	1758
Ctrl_mis_004237	seq04_p07_r03	GGAAAATGGCCCAGGGTAACACCGGAAGTGGGCTTATTTGCGCATCAGCTACTTTCGCTT	8087	4117	269	304	918	1151	4969	1741
Ctrl_mis_004238	seq04_p07_r03	GGAAAACGGCCCAGGGTAACACCGGAAGTGGGCTTATTTGCGCATCAGCTACTTTCGCTT	12807	5125	326	364	1156	898	3912	1274
Ctrl_mis_004239	seq04_p07_r03	GGAAAAGGGCCCAGGGTAACACCGGAAGTGGGCTTATTTGCGCATCAGCTACTTTCGCTT	10208	6178	901	237	977	982	3985	1482
Ctrl_mis_004240	seq04_p08_r03	GGAAAAAAGCCCAGGGTAACACCGGAAGTGGGCTTATTTGCGCATCAGCTACTTTCGCTT	11462	7942	356	227	1147	894	3674	1406
Ctrl_mis_004241	seq04_p08_r03	GGAAAAATGCCCAGGGTAACACCGGAAGTGGGCTTATTTGCGCATCAGCTACTTTCGCTT	14612	6341	303	234	1045	1252	4912	1493
Ctrl_mis_004242	seq04_p08_r03	GGAAAAACGCCCAGGGTAACACCGGAAGTGGGCTTATTTGCGCATCAGCTACTTTCGCTT	15506	7406	492	240	1206	1217	4259	900
Ctrl_mis_004243	seq04_p09_r03	GGAAAAAGACCCAGGGTAACACCGGAAGTGGGCTTATTTGCGCATCAGCTACTTTCGCTT	12682	6143	268	252	853	999	4617	1082
Ctrl_mis_004244	seq04_p09_r03	GGAAAAAGTCCCAGGGTAACACCGGAAGTGGGCTTATTTGCGCATCAGCTACTTTCGCTT	14779	9029	401	246	1105	922	4118	1135
Ctrl_mis_004245	seq04_p09_r03	GGAAAAAGCCCCAGGGTAACACCGGAAGTGGGCTTATTTGCGCATCAGCTACTTTCGCTT	10248	4099	292	267	1146	1058	4789	1523
Ctrl_mis_004246	seq04_p10_r03	GGAAAAAGGACCAGGGTAACACCGGAAGTGGGCTTATTTGCGCATCAGCTACTTTCGCTT	13540	7742	387	230	977	954	4141	1390
Ctrl_mis_004247	seq04_p10_r03	GGAAAAAGGTCCAGGGTAACACCGGAAGTGGGCTTATTTGCGCATCAGCTACTTTCGCTT	15549	6970	344	203	950	1248	4386	988
Ctrl_mis_004248	seq04_p10_r03	GGAAAAAGGGCCAGGGTAACACCGGAAGTGGGCTTATTTGCGCATCAGCTACTTTCGCTT	14106	7675	771	303	1024	923	4241	1588
Ctrl_mis_004249	seq04_p11_r03	GGAAAAAGGCACAGGGTAACACCGGAAGTGGGCTTATTTGCGCATCAGCTACTTTCGCTT	10984	7102	620	201	797	1466	3987	1190
Ctrl_mis_004250	seq04_p11_r03	GGAAAAAGGCTCAGGGTAACACCGGAAGTGGGCTTATTTGCGCATCAGCTACTTTCGCTT	8795	4369	429	207	1208	919	4346	853
Ctrl_mis_004251	seq04_p11_r03	GGAAAAAGGCGCAGGGTAACACCGGAAGTGGGCTTATTTGCGCATCAGCTACTTTCGCTT	15857	7928	822	269	1060	1135	3580	1363
Ctrl_mis_004252	seq04_p12_r03	GGAAAAAGGCCAAGGGTAACACCGGAAGTGGGCTTATTTGCGCATCAGCTACTTTCGCTT	11965	4128	480	173	873	1084	4577	967
Ctrl_mis_004253	seq04_p12_r03	GGAAAAAGGCCTAGGGTAACACCGGAAGTGGGCTTATTTGCGCATCAGCTACTTTCGCTT	16262	5536	395	190	1235	726	4123	1150
Ctrl_mis_004254	seq04_p12_r03	GGAAAAAGGCCGAGGGTAACACCGGAAGTGGGCTTATTTGCGCATCAGCTACTTTCGCTT	10466	6351	350	280	1220	1359	3839	1912
Ctrl_mis_004255	seq04_p13_r03	GGAAAAAGGCCCTGGGTAACACCGGAAGTGGGCTTATTTGCGCATCAGCTACTTTCGCTT	10813	3243	830	330	974	1374	4364	1728
Ctrl_mis_004256	seq04_p13_r03	GGAAAAAGGCCCCGGGTAACACCGGAAGTGGGCTTATTTGCGCATCAGCTACTTTCGCTT	11360	5331	1140	200	1145	269	4613	1077
Ctrl_mis_004257	seq04_p13_r03	GGAAAAAGGCCCGGGGTAACACCGGAAGTGGGCTTATTTGCGCATCAGCTACTTTCGCTT	15526	8301	351	290	1081	1022	4141	1361
Ctrl_mis_004258	seq04_p14_r03	GGAAAAAGGCCCAAGGTAACACCGGAAGTGGGCTTATTTGCGCATCAGCTACTTTCGCTT	9485	4187	281	211	1173	1169	4216	1656
Ctrl_mis_004259	seq04_p14_r03	GGAAAAAGGCCCATGGTAACACCGGAAGTGGGCTTATTTGCGCATCAGCTACTTTCGCTT	10933	6786	412	274	1219	1132	4202	860
Ctrl_mis_004260	seq04_p14_r03	GGAAAAAGGCCCACGGTAACACCGGAAGTGGGCTTATTTGCGCATCAGCTACTTTCGCTT	17195	6682	296	189	972	1370	4420	1269
Ctrl_mis_004261	seq04_p15_r03	GGAAAAAGGCCCAGAGTAACACCGGAAGTGGGCTTATTTGCGCATCAGCTACTTTCGCTT	16766	6845	309	218	1313	770	4069	976
Ctrl_mis_004262	seq04_p15_r03	GGAAAAAGGCCCAGTGTAACACCGGAAGTGGGCTTATTTGCGCATCAGCTACTTTCGCTT	12014	5448	456	172	1114	1248	4532	852
Ctrl_mis_004263	seq04_p15_r03	GGAAAAAGGCCCAGCGTAACACCGGAAGTGGGCTTATTTGCGCATCAGCTACTTTCGCTT	10165	4149	320	337	1392	1315	5357	2142
Ctrl_mis_004264	seq04_p16_r03	GGAAAAAGGCCCAGGATAACACCGGAAGTGGGCTTATTTGCGCATCAGCTACTTTCGCTT	15230	7709	400	227	941	1397	4759	707
Ctrl_mis_004265	seq04_p16_r03	GGAAAAAGGCCCAGGTTAACACCGGAAGTGGGCTTATTTGCGCATCAGCTACTTTCGCTT	11766	6720	377	162	1021	1073	4395	720
Ctrl_mis_004266	seq04_p16_r03	GGAAAAAGGCCCAGGCTAACACCGGAAGTGGGCTTATTTGCGCATCAGCTACTTTCGCTT	4524	6500	248	211	1289	1094	3390	1686
Ctrl_mis_004267	seq04_p17_r03	GGAAAAAGGCCCAGGGAAACACCGGAAGTGGGCTTATTTGCGCATCAGCTACTTTCGCTT	15653	8573	323	258	1119	962	4238	1020
Ctrl_mis_004268	seq04_p17_r03	GGAAAAAGGCCCAGGGCAACACCGGAAGTGGGCTTATTTGCGCATCAGCTACTTTCGCTT	6585	4290	306	217	934	909	4059	1623
Ctrl_mis_004269	seq04_p17_r03	GGAAAAAGGCCCAGGGGAACACCGGAAGTGGGCTTATTTGCGCATCAGCTACTTTCGCTT	3265	6741	317	208	965	971	4942	1640
Ctrl_mis_004270	seq04_p18_r03	GGAAAAAGGCCCAGGGTTACACCGGAAGTGGGCTTATTTGCGCATCAGCTACTTTCGCTT	15290	9582	384	210	1159	1006	4040	694
Ctrl_mis_004271	seq04_p18_r03	GGAAAAAGGCCCAGGGTCACACCGGAAGTGGGCTTATTTGCGCATCAGCTACTTTCGCTT	13885	5731	330	267	1043	1074	3654	1351
Ctrl_mis_004272	seq04_p18_r03	GGAAAAAGGCCCAGGGTGACACCGGAAGTGGGCTTATTTGCGCATCAGCTACTTTCGCTT	11037	3953	386	205	1104	702	4664	1164
Ctrl_mis_004273	seq04_p19_r03	GGAAAAAGGCCCAGGGTATCACCGGAAGTGGGCTTATTTGCGCATCAGCTACTTTCGCTT	6386	2848	321	266	989	968	4412	1793
Ctrl_mis_004274	seq04_p19_r03	GGAAAAAGGCCCAGGGTACCACCGGAAGTGGGCTTATTTGCGCATCAGCTACTTTCGCTT	6853	3713	416	161	1174	1171	4046	950
Ctrl_mis_004275	seq04_p19_r03	GGAAAAAGGCCCAGGGTAGCACCGGAAGTGGGCTTATTTGCGCATCAGCTACTTTCGCTT	4058	1567	422	307	1259	1092	3645	3069
Ctrl_mis_004276	seq04_p20_r03	GGAAAAAGGCCCAGGGTAAAACCGGAAGTGGGCTTATTTGCGCATCAGCTACTTTCGCTT	3685	1662	372	294	1032	950	3298	707
Ctrl_mis_004277	seq04_p20_r03	GGAAAAAGGCCCAGGGTAATACCGGAAGTGGGCTTATTTGCGCATCAGCTACTTTCGCTT	4798	2556	484	181	1328	1133	3662	997
Ctrl_mis_004278	seq04_p20_r03	GGAAAAAGGCCCAGGGTAAGACCGGAAGTGGGCTTATTTGCGCATCAGCTACTTTCGCTT	9562	4059	304	272	970	986	3309	1439
Ctrl_mis_004279	seq04_p21_r03	GGAAAAAGGCCCAGGGTAACTCCGGAAGTGGGCTTATTTGCGCATCAGCTACTTTCGCTT	79	80	329	309	1101	947	2248	1840
Ctrl_mis_004280	seq04_p21_r03	GGAAAAAGGCCCAGGGTAACCCCGGAAGTGGGCTTATTTGCGCATCAGCTACTTTCGCTT	721	290	475	218	1069	628	3147	852
Ctrl_mis_004281	seq04_p21_r03	GGAAAAAGGCCCAGGGTAACGCCGGAAGTGGGCTTATTTGCGCATCAGCTACTTTCGCTT	2881	1292	331	312	1050	916	3451	2014
Ctrl_mis_004282	seq04_p22_r03	GGAAAAAGGCCCAGGGTAACAACGGAAGTGGGCTTATTTGCGCATCAGCTACTTTCGCTT	49	30	957	211	859	850	2092	673
Ctrl_mis_004283	seq04_p22_r03	GGAAAAAGGCCCAGGGTAACATCGGAAGTGGGCTTATTTGCGCATCAGCTACTTTCGCTT	67	27	331	264	1152	1239	2019	1734
Ctrl_mis_004284	seq04_p22_r03	GGAAAAAGGCCCAGGGTAACAGCGGAAGTGGGCTTATTTGCGCATCAGCTACTTTCGCTT	248	29	328	189	1125	700	2844	978
Ctrl_mis_004285	seq04_p23_r03	GGAAAAAGGCCCAGGGTAACACAGGAAGTGGGCTTATTTGCGCATCAGCTACTTTCGCTT	27	85	345	197	1049	1157	1752	887
Ctrl_mis_004286	seq04_p23_r03	GGAAAAAGGCCCAGGGTAACACTGGAAGTGGGCTTATTTGCGCATCAGCTACTTTCGCTT	19	24	895	254	1254	828	1851	1128
Ctrl_mis_004287	seq04_p23_r03	GGAAAAAGGCCCAGGGTAACACGGGAAGTGGGCTTATTTGCGCATCAGCTACTTTCGCTT	89	26	365	333	1140	1124	2172	1854
Ctrl_mis_004288	seq04_p24_r03	GGAAAAAGGCCCAGGGTAACACCAGAAGTGGGCTTATTTGCGCATCAGCTACTTTCGCTT	36	25	377	312	859	1289	1988	1304
Ctrl_mis_004289	seq04_p24_r03	GGAAAAAGGCCCAGGGTAACACCTGAAGTGGGCTTATTTGCGCATCAGCTACTTTCGCTT	22	25	429	290	1355	723	2234	850
Ctrl_mis_004290	seq04_p24_r03	GGAAAAAGGCCCAGGGTAACACCCGAAGTGGGCTTATTTGCGCATCAGCTACTTTCGCTT	41	28	395	220	1119	785	1834	1266
Ctrl_mis_004291	seq04_p25_r03	GGAAAAAGGCCCAGGGTAACACCGAAAGTGGGCTTATTTGCGCATCAGCTACTTTCGCTT	16	25	289	214	866	930	1836	725
Ctrl_mis_004292	seq04_p25_r03	GGAAAAAGGCCCAGGGTAACACCGTAAGTGGGCTTATTTGCGCATCAGCTACTTTCGCTT	29	24	279	307	1190	945	2106	1649
Ctrl_mis_004293	seq04_p25_r03	GGAAAAAGGCCCAGGGTAACACCGCAAGTGGGCTTATTTGCGCATCAGCTACTTTCGCTT	30	25	322	219	908	1095	1557	1378
Ctrl_mis_004294	seq04_p26_r03	GGAAAAAGGCCCAGGGTAACACCGGTAGTGGGCTTATTTGCGCATCAGCTACTTTCGCTT	89	68	309	222	1066	921	2075	926
Ctrl_mis_004295	seq04_p26_r03	GGAAAAAGGCCCAGGGTAACACCGGCAGTGGGCTTATTTGCGCATCAGCTACTTTCGCTT	1236	893	741	211	1164	1179	3442	724
Ctrl_mis_004296	seq04_p26_r03	GGAAAAAGGCCCAGGGTAACACCGGGAGTGGGCTTATTTGCGCATCAGCTACTTTCGCTT	88	27	330	211	1020	1111	2238	997
Ctrl_mis_004297	seq04_p27_r03	GGAAAAAGGCCCAGGGTAACACCGGATGTGGGCTTATTTGCGCATCAGCTACTTTCGCTT	543	321	814	326	1014	1115	3127	1416
Ctrl_mis_004298	seq04_p27_r03	GGAAAAAGGCCCAGGGTAACACCGGACGTGGGCTTATTTGCGCATCAGCTACTTTCGCTT	2292	908	411	313	1028	921	3397	1587
Ctrl_mis_004299	seq04_p27_r03	GGAAAAAGGCCCAGGGTAACACCGGAGGTGGGCTTATTTGCGCATCAGCTACTTTCGCTT	165	126	469	213	1150	1278	2430	498
Ctrl_mis_004300	seq04_p28_r03	GGAAAAAGGCCCAGGGTAACACCGGAAATGGGCTTATTTGCGCATCAGCTACTTTCGCTT	53	177	311	223	1023	978	2478	1224
Ctrl_mis_004301	seq04_p28_r03	GGAAAAAGGCCCAGGGTAACACCGGAATTGGGCTTATTTGCGCATCAGCTACTTTCGCTT	160	53	386	252	830	1034	2222	814
Ctrl_mis_004302	seq04_p28_r03	GGAAAAAGGCCCAGGGTAACACCGGAACTGGGCTTATTTGCGCATCAGCTACTTTCGCTT	50	51	395	190	1136	202	2322	839
Ctrl_mis_004303	seq04_p29_r03	GGAAAAAGGCCCAGGGTAACACCGGAAGAGGGCTTATTTGCGCATCAGCTACTTTCGCTT	1770	2456	286	204	1162	769	3309	1321
Ctrl_mis_004304	seq04_p29_r03	GGAAAAAGGCCCAGGGTAACACCGGAAGCGGGCTTATTTGCGCATCAGCTACTTTCGCTT	6256	2561	370	259	799	1120	3121	1467
Ctrl_mis_004305	seq04_p29_r03	GGAAAAAGGCCCAGGGTAACACCGGAAGGGGGCTTATTTGCGCATCAGCTACTTTCGCTT	432	367	293	217	1159	1021	2928	1083
Ctrl_mis_004306	seq04_p30_r03	GGAAAAAGGCCCAGGGTAACACCGGAAGTAGGCTTATTTGCGCATCAGCTACTTTCGCTT	9467	6881	328	229	763	994	4120	1331
Ctrl_mis_004307	seq04_p30_r03	GGAAAAAGGCCCAGGGTAACACCGGAAGTTGGCTTATTTGCGCATCAGCTACTTTCGCTT	13094	6814	393	211	1142	1336	4410	373
Ctrl_mis_004308	seq04_p30_r03	GGAAAAAGGCCCAGGGTAACACCGGAAGTCGGCTTATTTGCGCATCAGCTACTTTCGCTT	18547	11109	371	207	855	1196	3525	971
Ctrl_mis_004309	seq04_p31_r03	GGAAAAAGGCCCAGGGTAACACCGGAAGTGAGCTTATTTGCGCATCAGCTACTTTCGCTT	12173	6221	354	189	1060	260	4161	927
Ctrl_mis_004310	seq04_p31_r03	GGAAAAAGGCCCAGGGTAACACCGGAAGTGTGCTTATTTGCGCATCAGCTACTTTCGCTT	11176	6324	356	214	1126	1320	4677	1166
Ctrl_mis_004311	seq04_p31_r03	GGAAAAAGGCCCAGGGTAACACCGGAAGTGCGCTTATTTGCGCATCAGCTACTTTCGCTT	12544	7391	335	250	1096	1258	3980	1609
Ctrl_mis_004312	seq04_p32_r03	GGAAAAAGGCCCAGGGTAACACCGGAAGTGGACTTATTTGCGCATCAGCTACTTTCGCTT	12011	3668	738	315	807	775	4066	1541
Ctrl_mis_004313	seq04_p32_r03	GGAAAAAGGCCCAGGGTAACACCGGAAGTGGTCTTATTTGCGCATCAGCTACTTTCGCTT	3853	6940	271	195	1015	1144	4804	1363
Ctrl_mis_004314	seq04_p32_r03	GGAAAAAGGCCCAGGGTAACACCGGAAGTGGCCTTATTTGCGCATCAGCTACTTTCGCTT	12001	6883	358	230	1004	1201	4754	770
Ctrl_mis_004315	seq04_p33_r03	GGAAAAAGGCCCAGGGTAACACCGGAAGTGGGATTATTTGCGCATCAGCTACTTTCGCTT	6331	3333	577	247	1066	830	4239	1875
Ctrl_mis_004316	seq04_p33_r03	GGAAAAAGGCCCAGGGTAACACCGGAAGTGGGTTTATTTGCGCATCAGCTACTTTCGCTT	7790	4093	548	320	903	2337	4314	1779
Ctrl_mis_004317	seq04_p33_r03	GGAAAAAGGCCCAGGGTAACACCGGAAGTGGGGTTATTTGCGCATCAGCTACTTTCGCTT	10682	3642	499	292	1256	950	3801	1658
Ctrl_mis_004318	seq04_p34_r03	GGAAAAAGGCCCAGGGTAACACCGGAAGTGGGCATATTTGCGCATCAGCTACTTTCGCTT	14549	7523	299	258	977	842	3687	1443
Ctrl_mis_004319	seq04_p34_r03	GGAAAAAGGCCCAGGGTAACACCGGAAGTGGGCCTATTTGCGCATCAGCTACTTTCGCTT	7977	5824	439	337	818	998	3676	1144
Ctrl_mis_004320	seq04_p34_r03	GGAAAAAGGCCCAGGGTAACACCGGAAGTGGGCGTATTTGCGCATCAGCTACTTTCGCTT	3306	4965	349	274	1055	1077	3601	1910
Ctrl_mis_004321	seq04_p35_r03	GGAAAAAGGCCCAGGGTAACACCGGAAGTGGGCTAATTTGCGCATCAGCTACTTTCGCTT	11094	6480	401	222	994	1410	4481	951
Ctrl_mis_004322	seq04_p35_r03	GGAAAAAGGCCCAGGGTAACACCGGAAGTGGGCTCATTTGCGCATCAGCTACTTTCGCTT	11735	4320	349	206	1300	964	4139	842
Ctrl_mis_004323	seq04_p35_r03	GGAAAAAGGCCCAGGGTAACACCGGAAGTGGGCTGATTTGCGCATCAGCTACTTTCGCTT	13355	6060	454	230	1146	1181	3485	1047
Ctrl_mis_004324	seq04_p36_r03	GGAAAAAGGCCCAGGGTAACACCGGAAGTGGGCTTTTTTGCGCATCAGCTACTTTCGCTT	11567	5254	302	207	1119	1163	4263	1438
Ctrl_mis_004325	seq04_p36_r03	GGAAAAAGGCCCAGGGTAACACCGGAAGTGGGCTTCTTTGCGCATCAGCTACTTTCGCTT	6903	3185	540	287	1316	1010	4633	2216
Ctrl_mis_004326	seq04_p36_r03	GGAAAAAGGCCCAGGGTAACACCGGAAGTGGGCTTGTTTGCGCATCAGCTACTTTCGCTT	6126	2834	280	265	799	876	3503	2180
Ctrl_mis_004327	seq04_p37_r03	GGAAAAAGGCCCAGGGTAACACCGGAAGTGGGCTTAATTGCGCATCAGCTACTTTCGCTT	18882	9079	365	231	892	1209	4674	771
Ctrl_mis_004328	seq04_p37_r03	GGAAAAAGGCCCAGGGTAACACCGGAAGTGGGCTTACTTGCGCATCAGCTACTTTCGCTT	12401	5402	300	283	929	1081	4304	1229
Ctrl_mis_004329	seq04_p37_r03	GGAAAAAGGCCCAGGGTAACACCGGAAGTGGGCTTAGTTGCGCATCAGCTACTTTCGCTT	11716	5316	254	260	1063	1007	4151	1307
Ctrl_mis_004330	seq04_p38_r03	GGAAAAAGGCCCAGGGTAACACCGGAAGTGGGCTTATATGCGCATCAGCTACTTTCGCTT	9349	3770	315	284	1185	628	3464	2507
Ctrl_mis_004331	seq04_p38_r03	GGAAAAAGGCCCAGGGTAACACCGGAAGTGGGCTTATCTGCGCATCAGCTACTTTCGCTT	15652	6887	369	241	965	1010	3761	1115
Ctrl_mis_004332	seq04_p38_r03	GGAAAAAGGCCCAGGGTAACACCGGAAGTGGGCTTATGTGCGCATCAGCTACTTTCGCTT	14535	6350	379	211	1008	864	4130	977
Ctrl_mis_004333	seq04_p39_r03	GGAAAAAGGCCCAGGGTAACACCGGAAGTGGGCTTATTAGCGCATCAGCTACTTTCGCTT	16484	8365	337	240	1051	911	3847	1000
Ctrl_mis_004334	seq04_p39_r03	GGAAAAAGGCCCAGGGTAACACCGGAAGTGGGCTTATTCGCGCATCAGCTACTTTCGCTT	10462	7145	441	161	1150	1324	5084	973
Ctrl_mis_004335	seq04_p39_r03	GGAAAAAGGCCCAGGGTAACACCGGAAGTGGGCTTATTGGCGCATCAGCTACTTTCGCTT	6728	2993	328	239	973	1080	3507	3035
Ctrl_mis_004336	seq04_p40_r03	GGAAAAAGGCCCAGGGTAACACCGGAAGTGGGCTTATTTACGCATCAGCTACTTTCGCTT	19118	8726	391	179	1021	696	4279	841
Ctrl_mis_004337	seq04_p40_r03	GGAAAAAGGCCCAGGGTAACACCGGAAGTGGGCTTATTTTCGCATCAGCTACTTTCGCTT	4771	6350	263	259	1180	944	9188	1402
Ctrl_mis_004338	seq04_p40_r03	GGAAAAAGGCCCAGGGTAACACCGGAAGTGGGCTTATTTCCGCATCAGCTACTTTCGCTT	19233	9949	706	228	978	930	4102	640
Ctrl_mis_004339	seq04_p41_r03	GGAAAAAGGCCCAGGGTAACACCGGAAGTGGGCTTATTTGAGCATCAGCTACTTTCGCTT	7924	4203	263	237	904	652	4499	1868
Ctrl_mis_004340	seq04_p41_r03	GGAAAAAGGCCCAGGGTAACACCGGAAGTGGGCTTATTTGTGCATCAGCTACTTTCGCTT	17699	6263	387	251	963	1179	4832	858
Ctrl_mis_004341	seq04_p41_r03	GGAAAAAGGCCCAGGGTAACACCGGAAGTGGGCTTATTTGGGCATCAGCTACTTTCGCTT	9889	3689	334	248	1012	521	3329	2451
Ctrl_mis_004342	seq04_p42_r03	GGAAAAAGGCCCAGGGTAACACCGGAAGTGGGCTTATTTGCACATCAGCTACTTTCGCTT	16759	12373	338	218	803	768	3817	1150
Ctrl_mis_004343	seq04_p42_r03	GGAAAAAGGCCCAGGGTAACACCGGAAGTGGGCTTATTTGCTCATCAGCTACTTTCGCTT	8521	3945	323	287	900	939	4291	1560
Ctrl_mis_004344	seq04_p42_r03	GGAAAAAGGCCCAGGGTAACACCGGAAGTGGGCTTATTTGCCCATCAGCTACTTTCGCTT	4824	6197	426	202	1051	791	4131	1483
Ctrl_mis_004345	seq04_p43_r03	GGAAAAAGGCCCAGGGTAACACCGGAAGTGGGCTTATTTGCGAATCAGCTACTTTCGCTT	13645	8525	294	249	939	628	3813	1184
Ctrl_mis_004346	seq04_p43_r03	GGAAAAAGGCCCAGGGTAACACCGGAAGTGGGCTTATTTGCGTATCAGCTACTTTCGCTT	4203	5866	260	197	937	928	4393	1267
Ctrl_mis_004347	seq04_p43_r03	GGAAAAAGGCCCAGGGTAACACCGGAAGTGGGCTTATTTGCGGATCAGCTACTTTCGCTT	9066	3382	371	294	873	797	4613	2050
Ctrl_mis_004348	seq04_p44_r03	GGAAAAAGGCCCAGGGTAACACCGGAAGTGGGCTTATTTGCGCTTCAGCTACTTTCGCTT	11916	6530	334	228	1139	729	6962	1369
Ctrl_mis_004349	seq04_p44_r03	GGAAAAAGGCCCAGGGTAACACCGGAAGTGGGCTTATTTGCGCCTCAGCTACTTTCGCTT	9380	3728	755	256	1055	1019	3462	1472
Ctrl_mis_004350	seq04_p44_r03	GGAAAAAGGCCCAGGGTAACACCGGAAGTGGGCTTATTTGCGCGTCAGCTACTTTCGCTT	9219	2747	849	326	1177	807	4461	2246
Ctrl_mis_004351	seq04_p45_r03	GGAAAAAGGCCCAGGGTAACACCGGAAGTGGGCTTATTTGCGCAACAGCTACTTTCGCTT	8695	3826	399	329	727	810	4506	1608
Ctrl_mis_004352	seq04_p45_r03	GGAAAAAGGCCCAGGGTAACACCGGAAGTGGGCTTATTTGCGCACCAGCTACTTTCGCTT	12971	6552	328	219	905	1020	3941	1303
Ctrl_mis_004353	seq04_p45_r03	GGAAAAAGGCCCAGGGTAACACCGGAAGTGGGCTTATTTGCGCAGCAGCTACTTTCGCTT	9081	3627	397	260	1057	635	3648	2378
Ctrl_mis_004354	seq04_p46_r03	GGAAAAAGGCCCAGGGTAACACCGGAAGTGGGCTTATTTGCGCATAAGCTACTTTCGCTT	13309	6178	494	174	1055	244	5124	750
Ctrl_mis_004355	seq04_p46_r03	GGAAAAAGGCCCAGGGTAACACCGGAAGTGGGCTTATTTGCGCATTAGCTACTTTCGCTT	6725	4184	396	254	961	603	3846	898
Ctrl_mis_004356	seq04_p46_r03	GGAAAAAGGCCCAGGGTAACACCGGAAGTGGGCTTATTTGCGCATGAGCTACTTTCGCTT	14095	7464	251	224	1065	624	4744	936
Ctrl_mis_004357	seq04_p47_r03	GGAAAAAGGCCCAGGGTAACACCGGAAGTGGGCTTATTTGCGCATCTGCTACTTTCGCTT	8538	2957	411	259	903	711	3876	1046
Ctrl_mis_004358	seq04_p47_r03	GGAAAAAGGCCCAGGGTAACACCGGAAGTGGGCTTATTTGCGCATCCGCTACTTTCGCTT	9050	4630	296	281	1109	1126	3779	1574
Ctrl_mis_004359	seq04_p47_r03	GGAAAAAGGCCCAGGGTAACACCGGAAGTGGGCTTATTTGCGCATCGGCTACTTTCGCTT	15423	6398	338	272	1136	1211	4736	1118
Ctrl_mis_004360	seq04_p48_r03	GGAAAAAGGCCCAGGGTAACACCGGAAGTGGGCTTATTTGCGCATCAACTACTTTCGCTT	14137	7593	374	162	825	1012	4497	636
Ctrl_mis_004361	seq04_p48_r03	GGAAAAAGGCCCAGGGTAACACCGGAAGTGGGCTTATTTGCGCATCATCTACTTTCGCTT	14797	7781	310	237	826	1050	4122	1360
Ctrl_mis_004362	seq04_p48_r03	GGAAAAAGGCCCAGGGTAACACCGGAAGTGGGCTTATTTGCGCATCACCTACTTTCGCTT	15321	6063	456	198	1597	680	4459	1029
Ctrl_mis_004363	seq04_p49_r03	GGAAAAAGGCCCAGGGTAACACCGGAAGTGGGCTTATTTGCGCATCAGATACTTTCGCTT	9111	3710	347	252	1052	810	4043	1728
Ctrl_mis_004364	seq04_p49_r03	GGAAAAAGGCCCAGGGTAACACCGGAAGTGGGCTTATTTGCGCATCAGTTACTTTCGCTT	14188	6915	429	189	1340	1053	4453	197
Ctrl_mis_004365	seq04_p49_r03	GGAAAAAGGCCCAGGGTAACACCGGAAGTGGGCTTATTTGCGCATCAGGTACTTTCGCTT	11526	5630	356	185	1210	892	4050	734
Ctrl_mis_004366	seq04_p50_r03	GGAAAAAGGCCCAGGGTAACACCGGAAGTGGGCTTATTTGCGCATCAGCAACTTTCGCTT	14236	6757	389	180	1116	1117	4599	812
Ctrl_mis_004367	seq04_p50_r03	GGAAAAAGGCCCAGGGTAACACCGGAAGTGGGCTTATTTGCGCATCAGCCACTTTCGCTT	15094	4919	707	259	1108	935	4323	886
Ctrl_mis_004368	seq04_p50_r03	GGAAAAAGGCCCAGGGTAACACCGGAAGTGGGCTTATTTGCGCATCAGCGACTTTCGCTT	9148	6178	338	177	1023	1076	4083	1588
Ctrl_mis_004369	seq05_p01_r03	ACCGGCTACCAGCTCCACCCACTTCAGGCCTTGTAGGGCTCTGGGAAATGTAGTGTTTTT	27	27	351	223	892	551	1707	681
Ctrl_mis_004370	seq05_p01_r03	CCCGGCTACCAGCTCCACCCACTTCAGGCCTTGTAGGGCTCTGGGAAATGTAGTGTTTTT	22	25	465	226	873	335	1914	731
Ctrl_mis_004371	seq05_p01_r03	GCCGGCTACCAGCTCCACCCACTTCAGGCCTTGTAGGGCTCTGGGAAATGTAGTGTTTTT	48	27	325	223	1179	380	2154	1366
Ctrl_mis_004372	seq05_p02_r03	TACGGCTACCAGCTCCACCCACTTCAGGCCTTGTAGGGCTCTGGGAAATGTAGTGTTTTT	23	25	355	276	619	306	1967	827
Ctrl_mis_004373	seq05_p02_r03	TTCGGCTACCAGCTCCACCCACTTCAGGCCTTGTAGGGCTCTGGGAAATGTAGTGTTTTT	27	26	342	344	785	422	1858	1553
Ctrl_mis_004374	seq05_p02_r03	TGCGGCTACCAGCTCCACCCACTTCAGGCCTTGTAGGGCTCTGGGAAATGTAGTGTTTTT	13	25	307	246	716	387	1742	1097
Ctrl_mis_004375	seq05_p03_r03	TCAGGCTACCAGCTCCACCCACTTCAGGCCTTGTAGGGCTCTGGGAAATGTAGTGTTTTT	33	41	435	258	979	361	2056	1058
Ctrl_mis_004376	seq05_p03_r03	TCTGGCTACCAGCTCCACCCACTTCAGGCCTTGTAGGGCTCTGGGAAATGTAGTGTTTTT	27	26	358	314	875	320	2124	1144
Ctrl_mis_004377	seq05_p03_r03	TCGGGCTACCAGCTCCACCCACTTCAGGCCTTGTAGGGCTCTGGGAAATGTAGTGTTTTT	30	27	329	209	797	371	2292	1270
Ctrl_mis_004378	seq05_p04_r03	TCCAGCTACCAGCTCCACCCACTTCAGGCCTTGTAGGGCTCTGGGAAATGTAGTGTTTTT	35	25	403	232	846	523	2349	2495
Ctrl_mis_004379	seq05_p04_r03	TCCTGCTACCAGCTCCACCCACTTCAGGCCTTGTAGGGCTCTGGGAAATGTAGTGTTTTT	40	28	404	289	1048	392	1994	984
Ctrl_mis_004380	seq05_p04_r03	TCCCGCTACCAGCTCCACCCACTTCAGGCCTTGTAGGGCTCTGGGAAATGTAGTGTTTTT	27	26	351	239	1408	567	2161	1436
Ctrl_mis_004381	seq05_p05_r03	TCCGACTACCAGCTCCACCCACTTCAGGCCTTGTAGGGCTCTGGGAAATGTAGTGTTTTT	27	25	372	201	683	327	2050	1119
Ctrl_mis_004382	seq05_p05_r03	TCCGTCTACCAGCTCCACCCACTTCAGGCCTTGTAGGGCTCTGGGAAATGTAGTGTTTTT	27	27	393	275	874	470	2128	1409
Ctrl_mis_004383	seq05_p05_r03	TCCGCCTACCAGCTCCACCCACTTCAGGCCTTGTAGGGCTCTGGGAAATGTAGTGTTTTT	29	26	392	203	1326	662	2128	1650
Ctrl_mis_004384	seq05_p06_r03	TCCGGATACCAGCTCCACCCACTTCAGGCCTTGTAGGGCTCTGGGAAATGTAGTGTTTTT	26	19	381	218	643	478	2225	1104
Ctrl_mis_004385	seq05_p06_r03	TCCGGTTACCAGCTCCACCCACTTCAGGCCTTGTAGGGCTCTGGGAAATGTAGTGTTTTT	27	23	468	303	707	404	2145	1399
Ctrl_mis_004386	seq05_p06_r03	TCCGGGTACCAGCTCCACCCACTTCAGGCCTTGTAGGGCTCTGGGAAATGTAGTGTTTTT	28	25	431	262	872	387	2217	960
Ctrl_mis_004387	seq05_p07_r03	TCCGGCAACCAGCTCCACCCACTTCAGGCCTTGTAGGGCTCTGGGAAATGTAGTGTTTTT	39	26	254	286	718	349	1830	1068
Ctrl_mis_004388	seq05_p07_r03	TCCGGCCACCAGCTCCACCCACTTCAGGCCTTGTAGGGCTCTGGGAAATGTAGTGTTTTT	32	26	397	275	812	317	1959	1118
Ctrl_mis_004389	seq05_p07_r03	TCCGGCGACCAGCTCCACCCACTTCAGGCCTTGTAGGGCTCTGGGAAATGTAGTGTTTTT	24	24	438	289	762	335	2155	1192
Ctrl_mis_004390	seq05_p08_r03	TCCGGCTTCCAGCTCCACCCACTTCAGGCCTTGTAGGGCTCTGGGAAATGTAGTGTTTTT	34	22	395	174	604	547	2124	1156
Ctrl_mis_004391	seq05_p08_r03	TCCGGCTCCCAGCTCCACCCACTTCAGGCCTTGTAGGGCTCTGGGAAATGTAGTGTTTTT	26	25	277	286	746	401	2162	1331
Ctrl_mis_004392	seq05_p08_r03	TCCGGCTGCCAGCTCCACCCACTTCAGGCCTTGTAGGGCTCTGGGAAATGTAGTGTTTTT	26	25	753	309	732	325	1922	1757
Ctrl_mis_004393	seq05_p09_r03	TCCGGCTAACAGCTCCACCCACTTCAGGCCTTGTAGGGCTCTGGGAAATGTAGTGTTTTT	30	23	320	212	833	509	1945	840
Ctrl_mis_004394	seq05_p09_r03	TCCGGCTATCAGCTCCACCCACTTCAGGCCTTGTAGGGCTCTGGGAAATGTAGTGTTTTT	444	69	415	305	799	409	2043	1179
Ctrl_mis_004395	seq05_p09_r03	TCCGGCTAGCAGCTCCACCCACTTCAGGCCTTGTAGGGCTCTGGGAAATGTAGTGTTTTT	25	26	362	231	842	297	1944	1330
Ctrl_mis_004396	seq05_p10_r03	TCCGGCTACAAGCTCCACCCACTTCAGGCCTTGTAGGGCTCTGGGAAATGTAGTGTTTTT	27	17	435	187	894	192	2159	711
Ctrl_mis_004397	seq05_p10_r03	TCCGGCTACTAGCTCCACCCACTTCAGGCCTTGTAGGGCTCTGGGAAATGTAGTGTTTTT	39	26	432	265	1039	362	1995	1052
Ctrl_mis_004398	seq05_p10_r03	TCCGGCTACGAGCTCCACCCACTTCAGGCCTTGTAGGGCTCTGGGAAATGTAGTGTTTTT	28	24	404	200	811	471	2034	906
Ctrl_mis_004399	seq05_p11_r03	TCCGGCTACCTGCTCCACCCACTTCAGGCCTTGTAGGGCTCTGGGAAATGTAGTGTTTTT	23	25	423	227	845	361	2243	1126
Ctrl_mis_004400	seq05_p11_r03	TCCGGCTACCCGCTCCACCCACTTCAGGCCTTGTAGGGCTCTGGGAAATGTAGTGTTTTT	42	25	358	270	873	508	2345	1307
Ctrl_mis_004401	seq05_p11_r03	TCCGGCTACCGGCTCCACCCACTTCAGGCCTTGTAGGGCTCTGGGAAATGTAGTGTTTTT	27	25	749	236	880	396	2008	1289
Ctrl_mis_004402	seq05_p12_r03	TCCGGCTACCAACTCCACCCACTTCAGGCCTTGTAGGGCTCTGGGAAATGTAGTGTTTTT	18	24	810	247	779	343	1919	1119
Ctrl_mis_004403	seq05_p12_r03	TCCGGCTACCATCTCCACCCACTTCAGGCCTTGTAGGGCTCTGGGAAATGTAGTGTTTTT	23	23	260	226	1119	436	1990	1133
Ctrl_mis_004404	seq05_p12_r03	TCCGGCTACCACCTCCACCCACTTCAGGCCTTGTAGGGCTCTGGGAAATGTAGTGTTTTT	20	25	778	200	1109	584	2452	648
Ctrl_mis_004405	seq05_p13_r03	TCCGGCTACCAGATCCACCCACTTCAGGCCTTGTAGGGCTCTGGGAAATGTAGTGTTTTT	28	25	422	218	681	654	1969	665
Ctrl_mis_004406	seq05_p13_r03	TCCGGCTACCAGTTCCACCCACTTCAGGCCTTGTAGGGCTCTGGGAAATGTAGTGTTTTT	33	28	950	239	679	451	2254	759
Ctrl_mis_004407	seq05_p13_r03	TCCGGCTACCAGGTCCACCCACTTCAGGCCTTGTAGGGCTCTGGGAAATGTAGTGTTTTT	15	24	297	217	775	389	1745	1231
Ctrl_mis_004408	seq05_p14_r03	TCCGGCTACCAGCACCACCCACTTCAGGCCTTGTAGGGCTCTGGGAAATGTAGTGTTTTT	24	24	298	311	697	421	2208	1043
Ctrl_mis_004409	seq05_p14_r03	TCCGGCTACCAGCCCCACCCACTTCAGGCCTTGTAGGGCTCTGGGAAATGTAGTGTTTTT	18	25	848	256	631	299	1867	1129
Ctrl_mis_004410	seq05_p14_r03	TCCGGCTACCAGCGCCACCCACTTCAGGCCTTGTAGGGCTCTGGGAAATGTAGTGTTTTT	16	26	522	360	915	319	2060	1335
Ctrl_mis_004411	seq05_p15_r03	TCCGGCTACCAGCTACACCCACTTCAGGCCTTGTAGGGCTCTGGGAAATGTAGTGTTTTT	25	26	353	250	744	342	2214	1087
Ctrl_mis_004412	seq05_p15_r03	TCCGGCTACCAGCTTCACCCACTTCAGGCCTTGTAGGGCTCTGGGAAATGTAGTGTTTTT	68	29	537	244	986	326	2324	1916
Ctrl_mis_004413	seq05_p15_r03	TCCGGCTACCAGCTGCACCCACTTCAGGCCTTGTAGGGCTCTGGGAAATGTAGTGTTTTT	29	24	310	260	784	496	2180	1180
Ctrl_mis_004414	seq05_p16_r03	TCCGGCTACCAGCTCAACCCACTTCAGGCCTTGTAGGGCTCTGGGAAATGTAGTGTTTTT	28	25	253	208	901	381	2163	1314
Ctrl_mis_004415	seq05_p16_r03	TCCGGCTACCAGCTCTACCCACTTCAGGCCTTGTAGGGCTCTGGGAAATGTAGTGTTTTT	29	14	949	172	719	645	1849	722
Ctrl_mis_004416	seq05_p16_r03	TCCGGCTACCAGCTCGACCCACTTCAGGCCTTGTAGGGCTCTGGGAAATGTAGTGTTTTT	26	25	374	242	646	416	2116	520
Ctrl_mis_004417	seq05_p17_r03	TCCGGCTACCAGCTCCTCCCACTTCAGGCCTTGTAGGGCTCTGGGAAATGTAGTGTTTTT	84	27	345	190	972	382	2139	797
Ctrl_mis_004418	seq05_p17_r03	TCCGGCTACCAGCTCCCCCCACTTCAGGCCTTGTAGGGCTCTGGGAAATGTAGTGTTTTT	8	24	307	227	899	507	1757	1073
Ctrl_mis_004419	seq05_p17_r03	TCCGGCTACCAGCTCCGCCCACTTCAGGCCTTGTAGGGCTCTGGGAAATGTAGTGTTTTT	42	25	444	211	866	486	1912	752
Ctrl_mis_004420	seq05_p18_r03	TCCGGCTACCAGCTCCAACCACTTCAGGCCTTGTAGGGCTCTGGGAAATGTAGTGTTTTT	27	22	377	174	796	527	1638	1023
Ctrl_mis_004421	seq05_p18_r03	TCCGGCTACCAGCTCCATCCACTTCAGGCCTTGTAGGGCTCTGGGAAATGTAGTGTTTTT	23	26	311	284	811	336	1961	721
Ctrl_mis_004422	seq05_p18_r03	TCCGGCTACCAGCTCCAGCCACTTCAGGCCTTGTAGGGCTCTGGGAAATGTAGTGTTTTT	37	25	327	209	795	483	1968	1002
Ctrl_mis_004423	seq05_p19_r03	TCCGGCTACCAGCTCCACACACTTCAGGCCTTGTAGGGCTCTGGGAAATGTAGTGTTTTT	43	28	353	215	805	378	1934	893
Ctrl_mis_004424	seq05_p19_r03	TCCGGCTACCAGCTCCACTCACTTCAGGCCTTGTAGGGCTCTGGGAAATGTAGTGTTTTT	28	25	353	203	629	358	1919	795
Ctrl_mis_004425	seq05_p19_r03	TCCGGCTACCAGCTCCACGCACTTCAGGCCTTGTAGGGCTCTGGGAAATGTAGTGTTTTT	37	23	238	272	777	463	1707	1072
Ctrl_mis_004426	seq05_p20_r03	TCCGGCTACCAGCTCCACCAACTTCAGGCCTTGTAGGGCTCTGGGAAATGTAGTGTTTTT	24	25	322	194	864	320	2006	836
Ctrl_mis_004427	seq05_p20_r03	TCCGGCTACCAGCTCCACCTACTTCAGGCCTTGTAGGGCTCTGGGAAATGTAGTGTTTTT	28	27	335	201	1154	451	2289	1377
Ctrl_mis_004428	seq05_p20_r03	TCCGGCTACCAGCTCCACCGACTTCAGGCCTTGTAGGGCTCTGGGAAATGTAGTGTTTTT	82	28	375	336	621	377	2058	1380
Ctrl_mis_004429	seq05_p21_r03	TCCGGCTACCAGCTCCACCCTCTTCAGGCCTTGTAGGGCTCTGGGAAATGTAGTGTTTTT	14	25	333	239	970	419	1667	921
Ctrl_mis_004430	seq05_p21_r03	TCCGGCTACCAGCTCCACCCCCTTCAGGCCTTGTAGGGCTCTGGGAAATGTAGTGTTTTT	20	25	240	228	1101	433	2192	1344
Ctrl_mis_004431	seq05_p21_r03	TCCGGCTACCAGCTCCACCCGCTTCAGGCCTTGTAGGGCTCTGGGAAATGTAGTGTTTTT	26	24	629	331	1049	496	2002	1696
Ctrl_mis_004432	seq05_p22_r03	TCCGGCTACCAGCTCCACCCAATTCAGGCCTTGTAGGGCTCTGGGAAATGTAGTGTTTTT	25	24	350	216	1011	360	1743	1012
Ctrl_mis_004433	seq05_p22_r03	TCCGGCTACCAGCTCCACCCATTTCAGGCCTTGTAGGGCTCTGGGAAATGTAGTGTTTTT	27	25	383	316	860	378	1914	1699
Ctrl_mis_004434	seq05_p22_r03	TCCGGCTACCAGCTCCACCCAGTTCAGGCCTTGTAGGGCTCTGGGAAATGTAGTGTTTTT	28	27	345	289	1053	475	1780	884
Ctrl_mis_004435	seq05_p23_r03	TCCGGCTACCAGCTCCACCCACATCAGGCCTTGTAGGGCTCTGGGAAATGTAGTGTTTTT	29	26	526	294	721	655	1679	1407
Ctrl_mis_004436	seq05_p23_r03	TCCGGCTACCAGCTCCACCCACCTCAGGCCTTGTAGGGCTCTGGGAAATGTAGTGTTTTT	27	23	290	234	738	620	2028	971
Ctrl_mis_004437	seq05_p23_r03	TCCGGCTACCAGCTCCACCCACGTCAGGCCTTGTAGGGCTCTGGGAAATGTAGTGTTTTT	24	24	409	281	754	438	1898	1045
Ctrl_mis_004438	seq05_p24_r03	TCCGGCTACCAGCTCCACCCACTACAGGCCTTGTAGGGCTCTGGGAAATGTAGTGTTTTT	22	25	385	293	793	367	5228	1462
Ctrl_mis_004439	seq05_p24_r03	TCCGGCTACCAGCTCCACCCACTCCAGGCCTTGTAGGGCTCTGGGAAATGTAGTGTTTTT	28	24	295	227	1263	453	1902	852
Ctrl_mis_004440	seq05_p24_r03	TCCGGCTACCAGCTCCACCCACTGCAGGCCTTGTAGGGCTCTGGGAAATGTAGTGTTTTT	30	27	342	323	718	401	1882	1603
Ctrl_mis_004441	seq05_p25_r03	TCCGGCTACCAGCTCCACCCACTTAAGGCCTTGTAGGGCTCTGGGAAATGTAGTGTTTTT	27	27	786	186	1137	391	2232	637
Ctrl_mis_004442	seq05_p25_r03	TCCGGCTACCAGCTCCACCCACTTTAGGCCTTGTAGGGCTCTGGGAAATGTAGTGTTTTT	27	27	685	285	914	436	1878	1463
Ctrl_mis_004443	seq05_p25_r03	TCCGGCTACCAGCTCCACCCACTTGAGGCCTTGTAGGGCTCTGGGAAATGTAGTGTTTTT	30	26	353	316	921	416	1644	1441
Ctrl_mis_004444	seq05_p26_r03	TCCGGCTACCAGCTCCACCCACTTCTGGCCTTGTAGGGCTCTGGGAAATGTAGTGTTTTT	27	30	368	233	965	441	1767	921
Ctrl_mis_004445	seq05_p26_r03	TCCGGCTACCAGCTCCACCCACTTCCGGCCTTGTAGGGCTCTGGGAAATGTAGTGTTTTT	29	26	300	261	755	454	1684	1443
Ctrl_mis_004446	seq05_p26_r03	TCCGGCTACCAGCTCCACCCACTTCGGGCCTTGTAGGGCTCTGGGAAATGTAGTGTTTTT	20	24	418	290	655	310	2173	852
Ctrl_mis_004447	seq05_p27_r03	TCCGGCTACCAGCTCCACCCACTTCAAGCCTTGTAGGGCTCTGGGAAATGTAGTGTTTTT	30	27	431	141	688	437	1827	928
Ctrl_mis_004448	seq05_p27_r03	TCCGGCTACCAGCTCCACCCACTTCATGCCTTGTAGGGCTCTGGGAAATGTAGTGTTTTT	30	26	341	299	692	412	2018	1425
Ctrl_mis_004449	seq05_p27_r03	TCCGGCTACCAGCTCCACCCACTTCACGCCTTGTAGGGCTCTGGGAAATGTAGTGTTTTT	24	26	332	229	692	448	2129	1073
Ctrl_mis_004450	seq05_p28_r03	TCCGGCTACCAGCTCCACCCACTTCAGACCTTGTAGGGCTCTGGGAAATGTAGTGTTTTT	30	24	290	233	679	386	2132	1276
Ctrl_mis_004451	seq05_p28_r03	TCCGGCTACCAGCTCCACCCACTTCAGTCCTTGTAGGGCTCTGGGAAATGTAGTGTTTTT	29	25	395	292	710	600	2015	950
Ctrl_mis_004452	seq05_p28_r03	TCCGGCTACCAGCTCCACCCACTTCAGCCCTTGTAGGGCTCTGGGAAATGTAGTGTTTTT	26	26	338	211	876	361	2101	1186
Ctrl_mis_004453	seq05_p29_r03	TCCGGCTACCAGCTCCACCCACTTCAGGACTTGTAGGGCTCTGGGAAATGTAGTGTTTTT	27	25	358	237	1067	324	2102	1932
Ctrl_mis_004454	seq05_p29_r03	TCCGGCTACCAGCTCCACCCACTTCAGGTCTTGTAGGGCTCTGGGAAATGTAGTGTTTTT	9	24	289	222	694	440	2020	1431
Ctrl_mis_004455	seq05_p29_r03	TCCGGCTACCAGCTCCACCCACTTCAGGGCTTGTAGGGCTCTGGGAAATGTAGTGTTTTT	25	28	475	162	1627	366	2011	1146
Ctrl_mis_004456	seq05_p30_r03	TCCGGCTACCAGCTCCACCCACTTCAGGCATTGTAGGGCTCTGGGAAATGTAGTGTTTTT	40	25	310	322	963	404	1721	1399
Ctrl_mis_004457	seq05_p30_r03	TCCGGCTACCAGCTCCACCCACTTCAGGCTTTGTAGGGCTCTGGGAAATGTAGTGTTTTT	29	26	399	255	829	548	2019	1615
Ctrl_mis_004458	seq05_p30_r03	TCCGGCTACCAGCTCCACCCACTTCAGGCGTTGTAGGGCTCTGGGAAATGTAGTGTTTTT	25	26	374	266	905	354	2087	1158
Ctrl_mis_004459	seq05_p31_r03	TCCGGCTACCAGCTCCACCCACTTCAGGCCATGTAGGGCTCTGGGAAATGTAGTGTTTTT	30	25	371	210	744	394	1934	1016
Ctrl_mis_004460	seq05_p31_r03	TCCGGCTACCAGCTCCACCCACTTCAGGCCCTGTAGGGCTCTGGGAAATGTAGTGTTTTT	24	26	316	232	897	372	1835	599
Ctrl_mis_004461	seq05_p31_r03	TCCGGCTACCAGCTCCACCCACTTCAGGCCGTGTAGGGCTCTGGGAAATGTAGTGTTTTT	28	22	426	222	706	505	1979	1195
Ctrl_mis_004462	seq05_p32_r03	TCCGGCTACCAGCTCCACCCACTTCAGGCCTAGTAGGGCTCTGGGAAATGTAGTGTTTTT	27	26	320	257	830	344	1841	1441
Ctrl_mis_004463	seq05_p32_r03	TCCGGCTACCAGCTCCACCCACTTCAGGCCTCGTAGGGCTCTGGGAAATGTAGTGTTTTT	17	24	327	254	947	429	2143	1269
Ctrl_mis_004464	seq05_p32_r03	TCCGGCTACCAGCTCCACCCACTTCAGGCCTGGTAGGGCTCTGGGAAATGTAGTGTTTTT	27	26	712	332	817	414	2001	2008
Ctrl_mis_004465	seq05_p33_r03	TCCGGCTACCAGCTCCACCCACTTCAGGCCTTATAGGGCTCTGGGAAATGTAGTGTTTTT	29	23	314	214	854	478	2804	1200
Ctrl_mis_004466	seq05_p33_r03	TCCGGCTACCAGCTCCACCCACTTCAGGCCTTTTAGGGCTCTGGGAAATGTAGTGTTTTT	22	25	902	297	763	318	2440	737
Ctrl_mis_004467	seq05_p33_r03	TCCGGCTACCAGCTCCACCCACTTCAGGCCTTCTAGGGCTCTGGGAAATGTAGTGTTTTT	29	26	409	291	974	327	1898	810
Ctrl_mis_004468	seq05_p34_r03	TCCGGCTACCAGCTCCACCCACTTCAGGCCTTGAAGGGCTCTGGGAAATGTAGTGTTTTT	45	24	444	214	709	485	1927	992
Ctrl_mis_004469	seq05_p34_r03	TCCGGCTACCAGCTCCACCCACTTCAGGCCTTGCAGGGCTCTGGGAAATGTAGTGTTTTT	23	24	379	280	699	389	2057	865
Ctrl_mis_004470	seq05_p34_r03	TCCGGCTACCAGCTCCACCCACTTCAGGCCTTGGAGGGCTCTGGGAAATGTAGTGTTTTT	19	26	397	278	706	355	2093	737
Ctrl_mis_004471	seq05_p35_r03	TCCGGCTACCAGCTCCACCCACTTCAGGCCTTGTTGGGCTCTGGGAAATGTAGTGTTTTT	28	24	361	314	870	366	2385	1100
Ctrl_mis_004472	seq05_p35_r03	TCCGGCTACCAGCTCCACCCACTTCAGGCCTTGTCGGGCTCTGGGAAATGTAGTGTTTTT	26	25	369	257	817	698	2157	750
Ctrl_mis_004473	seq05_p35_r03	TCCGGCTACCAGCTCCACCCACTTCAGGCCTTGTGGGGCTCTGGGAAATGTAGTGTTTTT	28	25	567	255	655	484	1831	1651
Ctrl_mis_004474	seq05_p36_r03	TCCGGCTACCAGCTCCACCCACTTCAGGCCTTGTAAGGCTCTGGGAAATGTAGTGTTTTT	28	26	315	232	739	534	1859	687
Ctrl_mis_004475	seq05_p36_r03	TCCGGCTACCAGCTCCACCCACTTCAGGCCTTGTATGGCTCTGGGAAATGTAGTGTTTTT	86	49	364	263	768	396	2172	900
Ctrl_mis_004476	seq05_p36_r03	TCCGGCTACCAGCTCCACCCACTTCAGGCCTTGTACGGCTCTGGGAAATGTAGTGTTTTT	26	24	806	287	709	365	1872	956
Ctrl_mis_004477	seq05_p37_r03	TCCGGCTACCAGCTCCACCCACTTCAGGCCTTGTAGAGCTCTGGGAAATGTAGTGTTTTT	56	52	340	306	606	418	2355	1150
Ctrl_mis_004478	seq05_p37_r03	TCCGGCTACCAGCTCCACCCACTTCAGGCCTTGTAGTGCTCTGGGAAATGTAGTGTTTTT	26	25	513	295	832	546	2284	1708
Ctrl_mis_004479	seq05_p37_r03	TCCGGCTACCAGCTCCACCCACTTCAGGCCTTGTAGCGCTCTGGGAAATGTAGTGTTTTT	31	25	366	407	789	448	1768	1675
Ctrl_mis_004480	seq05_p38_r03	TCCGGCTACCAGCTCCACCCACTTCAGGCCTTGTAGGACTCTGGGAAATGTAGTGTTTTT	23	32	311	267	627	302	1846	767
Ctrl_mis_004481	seq05_p38_r03	TCCGGCTACCAGCTCCACCCACTTCAGGCCTTGTAGGTCTCTGGGAAATGTAGTGTTTTT	30	24	338	260	863	482	1912	1061
Ctrl_mis_004482	seq05_p38_r03	TCCGGCTACCAGCTCCACCCACTTCAGGCCTTGTAGGCCTCTGGGAAATGTAGTGTTTTT	26	27	370	243	864	440	1970	1059
Ctrl_mis_004483	seq05_p39_r03	TCCGGCTACCAGCTCCACCCACTTCAGGCCTTGTAGGGATCTGGGAAATGTAGTGTTTTT	22	25	395	208	797	533	2002	902
Ctrl_mis_004484	seq05_p39_r03	TCCGGCTACCAGCTCCACCCACTTCAGGCCTTGTAGGGTTCTGGGAAATGTAGTGTTTTT	28	25	346	256	724	411	6469	1176
Ctrl_mis_004485	seq05_p39_r03	TCCGGCTACCAGCTCCACCCACTTCAGGCCTTGTAGGGGTCTGGGAAATGTAGTGTTTTT	27	27	377	239	974	341	3478	740
Ctrl_mis_004486	seq05_p40_r03	TCCGGCTACCAGCTCCACCCACTTCAGGCCTTGTAGGGCACTGGGAAATGTAGTGTTTTT	24	26	315	257	719	372	1937	571
Ctrl_mis_004487	seq05_p40_r03	TCCGGCTACCAGCTCCACCCACTTCAGGCCTTGTAGGGCCCTGGGAAATGTAGTGTTTTT	32	27	305	241	982	536	1807	913
Ctrl_mis_004488	seq05_p40_r03	TCCGGCTACCAGCTCCACCCACTTCAGGCCTTGTAGGGCGCTGGGAAATGTAGTGTTTTT	28	27	308	242	773	398	1685	1409
Ctrl_mis_004489	seq05_p41_r03	TCCGGCTACCAGCTCCACCCACTTCAGGCCTTGTAGGGCTATGGGAAATGTAGTGTTTTT	42	25	372	225	1029	428	1958	1016
Ctrl_mis_004490	seq05_p41_r03	TCCGGCTACCAGCTCCACCCACTTCAGGCCTTGTAGGGCTTTGGGAAATGTAGTGTTTTT	27	26	432	216	638	398	2008	1094
Ctrl_mis_004491	seq05_p41_r03	TCCGGCTACCAGCTCCACCCACTTCAGGCCTTGTAGGGCTGTGGGAAATGTAGTGTTTTT	23	26	372	265	1049	342	2049	946
Ctrl_mis_004492	seq05_p42_r03	TCCGGCTACCAGCTCCACCCACTTCAGGCCTTGTAGGGCTCAGGGAAATGTAGTGTTTTT	28	24	398	293	886	342	1705	1325
Ctrl_mis_004493	seq05_p42_r03	TCCGGCTACCAGCTCCACCCACTTCAGGCCTTGTAGGGCTCCGGGAAATGTAGTGTTTTT	29	27	399	210	708	502	2244	883
Ctrl_mis_004494	seq05_p42_r03	TCCGGCTACCAGCTCCACCCACTTCAGGCCTTGTAGGGCTCGGGGAAATGTAGTGTTTTT	50	26	294	227	767	442	1854	1773
Ctrl_mis_004495	seq05_p43_r03	TCCGGCTACCAGCTCCACCCACTTCAGGCCTTGTAGGGCTCTAGGAAATGTAGTGTTTTT	27	20	382	159	992	532	2067	1040
Ctrl_mis_004496	seq05_p43_r03	TCCGGCTACCAGCTCCACCCACTTCAGGCCTTGTAGGGCTCTTGGAAATGTAGTGTTTTT	29	25	485	204	820	629	2149	1258
Ctrl_mis_004497	seq05_p43_r03	TCCGGCTACCAGCTCCACCCACTTCAGGCCTTGTAGGGCTCTCGGAAATGTAGTGTTTTT	26	24	428	262	632	352	1993	1154
Ctrl_mis_004498	seq05_p44_r03	TCCGGCTACCAGCTCCACCCACTTCAGGCCTTGTAGGGCTCTGAGAAATGTAGTGTTTTT	29	26	738	272	844	370	1943	1317
Ctrl_mis_004499	seq05_p44_r03	TCCGGCTACCAGCTCCACCCACTTCAGGCCTTGTAGGGCTCTGTGAAATGTAGTGTTTTT	28	46	315	138	509	547	1989	900
Ctrl_mis_004500	seq05_p44_r03	TCCGGCTACCAGCTCCACCCACTTCAGGCCTTGTAGGGCTCTGCGAAATGTAGTGTTTTT	30	24	341	215	764	553	2293	1125
Ctrl_mis_004501	seq05_p45_r03	TCCGGCTACCAGCTCCACCCACTTCAGGCCTTGTAGGGCTCTGGAAAATGTAGTGTTTTT	23	23	250	253	674	355	1626	1056
Ctrl_mis_004502	seq05_p45_r03	TCCGGCTACCAGCTCCACCCACTTCAGGCCTTGTAGGGCTCTGGTAAATGTAGTGTTTTT	26	24	654	332	740	347	1882	919
Ctrl_mis_004503	seq05_p45_r03	TCCGGCTACCAGCTCCACCCACTTCAGGCCTTGTAGGGCTCTGGCAAATGTAGTGTTTTT	28	25	412	252	651	386	1678	1673
Ctrl_mis_004504	seq05_p46_r03	TCCGGCTACCAGCTCCACCCACTTCAGGCCTTGTAGGGCTCTGGGTAATGTAGTGTTTTT	26	25	469	307	861	443	1868	1013
Ctrl_mis_004505	seq05_p46_r03	TCCGGCTACCAGCTCCACCCACTTCAGGCCTTGTAGGGCTCTGGGCAATGTAGTGTTTTT	35	25	322	220	925	454	2159	1369
Ctrl_mis_004506	seq05_p46_r03	TCCGGCTACCAGCTCCACCCACTTCAGGCCTTGTAGGGCTCTGGGGAATGTAGTGTTTTT	26	26	377	259	883	380	2141	952
Ctrl_mis_004507	seq05_p47_r03	TCCGGCTACCAGCTCCACCCACTTCAGGCCTTGTAGGGCTCTGGGATATGTAGTGTTTTT	28	23	338	222	798	315	1888	1041
Ctrl_mis_004508	seq05_p47_r03	TCCGGCTACCAGCTCCACCCACTTCAGGCCTTGTAGGGCTCTGGGACATGTAGTGTTTTT	21	25	320	242	815	416	2034	1369
Ctrl_mis_004509	seq05_p47_r03	TCCGGCTACCAGCTCCACCCACTTCAGGCCTTGTAGGGCTCTGGGAGATGTAGTGTTTTT	50	27	333	245	862	354	1795	2336
Ctrl_mis_004510	seq05_p48_r03	TCCGGCTACCAGCTCCACCCACTTCAGGCCTTGTAGGGCTCTGGGAATTGTAGTGTTTTT	29	27	417	289	943	395	1986	1059
Ctrl_mis_004511	seq05_p48_r03	TCCGGCTACCAGCTCCACCCACTTCAGGCCTTGTAGGGCTCTGGGAACTGTAGTGTTTTT	29	26	401	296	746	567	2074	1413
Ctrl_mis_004512	seq05_p48_r03	TCCGGCTACCAGCTCCACCCACTTCAGGCCTTGTAGGGCTCTGGGAAGTGTAGTGTTTTT	13	25	276	202	725	559	1858	1397
Ctrl_mis_004513	seq05_p49_r03	TCCGGCTACCAGCTCCACCCACTTCAGGCCTTGTAGGGCTCTGGGAAAAGTAGTGTTTTT	25	24	424	283	722	327	1882	1089
Ctrl_mis_004514	seq05_p49_r03	TCCGGCTACCAGCTCCACCCACTTCAGGCCTTGTAGGGCTCTGGGAAACGTAGTGTTTTT	26	25	332	281	830	462	1951	580
Ctrl_mis_004515	seq05_p49_r03	TCCGGCTACCAGCTCCACCCACTTCAGGCCTTGTAGGGCTCTGGGAAAGGTAGTGTTTTT	26	25	622	309	928	427	1965	1238
Ctrl_mis_004516	seq05_p50_r03	TCCGGCTACCAGCTCCACCCACTTCAGGCCTTGTAGGGCTCTGGGAAATATAGTGTTTTT	21	23	414	277	729	384	2060	1412
Ctrl_mis_004517	seq05_p50_r03	TCCGGCTACCAGCTCCACCCACTTCAGGCCTTGTAGGGCTCTGGGAAATTTAGTGTTTTT	30	26	350	243	1135	381	1979	865
Ctrl_mis_004518	seq05_p50_r03	TCCGGCTACCAGCTCCACCCACTTCAGGCCTTGTAGGGCTCTGGGAAATCTAGTGTTTTT	38	26	331	244	675	384	2027	945
Ctrl_mis_004519	seq06_p01_r03	AAGCATAGGACTTCTTCCCTGAAGCAATTGATAACCCCGGTCTACGATGCGTGGTTCCAA	28	18	282	184	861	6381	1935	665
Ctrl_mis_004520	seq06_p01_r03	TAGCATAGGACTTCTTCCCTGAAGCAATTGATAACCCCGGTCTACGATGCGTGGTTCCAA	28	15	348	147	647	198	2119	704
Ctrl_mis_004521	seq06_p01_r03	GAGCATAGGACTTCTTCCCTGAAGCAATTGATAACCCCGGTCTACGATGCGTGGTTCCAA	21	23	444	250	1226	5439	2406	1609
Ctrl_mis_004522	seq06_p02_r03	CTGCATAGGACTTCTTCCCTGAAGCAATTGATAACCCCGGTCTACGATGCGTGGTTCCAA	16	24	414	245	1183	6009	2179	1099
Ctrl_mis_004523	seq06_p02_r03	CCGCATAGGACTTCTTCCCTGAAGCAATTGATAACCCCGGTCTACGATGCGTGGTTCCAA	33	27	371	228	1103	5586	2279	548
Ctrl_mis_004524	seq06_p02_r03	CGGCATAGGACTTCTTCCCTGAAGCAATTGATAACCCCGGTCTACGATGCGTGGTTCCAA	30	25	359	222	1205	5607	2397	975
Ctrl_mis_004525	seq06_p03_r03	CAACATAGGACTTCTTCCCTGAAGCAATTGATAACCCCGGTCTACGATGCGTGGTTCCAA	74	55	217	232	1308	5885	2006	1206
Ctrl_mis_004526	seq06_p03_r03	CATCATAGGACTTCTTCCCTGAAGCAATTGATAACCCCGGTCTACGATGCGTGGTTCCAA	64	25	254	200	1186	5991	2566	1214
Ctrl_mis_004527	seq06_p03_r03	CACCATAGGACTTCTTCCCTGAAGCAATTGATAACCCCGGTCTACGATGCGTGGTTCCAA	52	55	321	187	1304	5197	2211	1754
Ctrl_mis_004528	seq06_p04_r03	CAGAATAGGACTTCTTCCCTGAAGCAATTGATAACCCCGGTCTACGATGCGTGGTTCCAA	120	28	344	221	1202	6436	1960	826
Ctrl_mis_004529	seq06_p04_r03	CAGTATAGGACTTCTTCCCTGAAGCAATTGATAACCCCGGTCTACGATGCGTGGTTCCAA	116	28	713	244	1024	6777	2567	1248
Ctrl_mis_004530	seq06_p04_r03	CAGGATAGGACTTCTTCCCTGAAGCAATTGATAACCCCGGTCTACGATGCGTGGTTCCAA	28	26	601	189	1325	6219	2438	1323
Ctrl_mis_004531	seq06_p05_r03	CAGCTTAGGACTTCTTCCCTGAAGCAATTGATAACCCCGGTCTACGATGCGTGGTTCCAA	37	26	344	284	1371	6032	3011	1210
Ctrl_mis_004532	seq06_p05_r03	CAGCCTAGGACTTCTTCCCTGAAGCAATTGATAACCCCGGTCTACGATGCGTGGTTCCAA	32	25	325	176	2169	5103	2827	726
Ctrl_mis_004533	seq06_p05_r03	CAGCGTAGGACTTCTTCCCTGAAGCAATTGATAACCCCGGTCTACGATGCGTGGTTCCAA	53	28	349	166	1006	6234	2490	681
Ctrl_mis_004534	seq06_p06_r03	CAGCAAAGGACTTCTTCCCTGAAGCAATTGATAACCCCGGTCTACGATGCGTGGTTCCAA	27	26	432	232	1356	4666	1863	1311
Ctrl_mis_004535	seq06_p06_r03	CAGCACAGGACTTCTTCCCTGAAGCAATTGATAACCCCGGTCTACGATGCGTGGTTCCAA	79	24	401	201	966	4705	2486	818
Ctrl_mis_004536	seq06_p06_r03	CAGCAGAGGACTTCTTCCCTGAAGCAATTGATAACCCCGGTCTACGATGCGTGGTTCCAA	87	26	390	250	1410	5893	2375	1288
Ctrl_mis_004537	seq06_p07_r03	CAGCATTGGACTTCTTCCCTGAAGCAATTGATAACCCCGGTCTACGATGCGTGGTTCCAA	28	26	335	241	1157	5962	2457	1154
Ctrl_mis_004538	seq06_p07_r03	CAGCATCGGACTTCTTCCCTGAAGCAATTGATAACCCCGGTCTACGATGCGTGGTTCCAA	233	60	362	183	1926	4506	2187	1065
Ctrl_mis_004539	seq06_p07_r03	CAGCATGGGACTTCTTCCCTGAAGCAATTGATAACCCCGGTCTACGATGCGTGGTTCCAA	28	25	412	262	1186	5307	2287	920
Ctrl_mis_004540	seq06_p08_r03	CAGCATAAGACTTCTTCCCTGAAGCAATTGATAACCCCGGTCTACGATGCGTGGTTCCAA	52	77	394	185	1104	6724	2063	954
Ctrl_mis_004541	seq06_p08_r03	CAGCATATGACTTCTTCCCTGAAGCAATTGATAACCCCGGTCTACGATGCGTGGTTCCAA	73	24	361	485	1363	5827	1817	1657
Ctrl_mis_004542	seq06_p08_r03	CAGCATACGACTTCTTCCCTGAAGCAATTGATAACCCCGGTCTACGATGCGTGGTTCCAA	33	83	307	245	1216	6225	2113	1480
Ctrl_mis_004543	seq06_p09_r03	CAGCATAGAACTTCTTCCCTGAAGCAATTGATAACCCCGGTCTACGATGCGTGGTTCCAA	28	25	365	244	1000	5598	2045	1067
Ctrl_mis_004544	seq06_p09_r03	CAGCATAGTACTTCTTCCCTGAAGCAATTGATAACCCCGGTCTACGATGCGTGGTTCCAA	33	26	812	158	1685	5806	2316	782
Ctrl_mis_004545	seq06_p09_r03	CAGCATAGCACTTCTTCCCTGAAGCAATTGATAACCCCGGTCTACGATGCGTGGTTCCAA	87	32	362	167	1475	6238	2000	621
Ctrl_mis_004546	seq06_p10_r03	CAGCATAGGTCTTCTTCCCTGAAGCAATTGATAACCCCGGTCTACGATGCGTGGTTCCAA	28	32	242	232	1105	6632	2434	766
Ctrl_mis_004547	seq06_p10_r03	CAGCATAGGCCTTCTTCCCTGAAGCAATTGATAACCCCGGTCTACGATGCGTGGTTCCAA	32	25	332	210	1277	5167	2000	1337
Ctrl_mis_004548	seq06_p10_r03	CAGCATAGGGCTTCTTCCCTGAAGCAATTGATAACCCCGGTCTACGATGCGTGGTTCCAA	28	49	298	175	870	6721	1934	450
Ctrl_mis_004549	seq06_p11_r03	CAGCATAGGAATTCTTCCCTGAAGCAATTGATAACCCCGGTCTACGATGCGTGGTTCCAA	30	34	269	241	1020	5302	2310	1114
Ctrl_mis_004550	seq06_p11_r03	CAGCATAGGATTTCTTCCCTGAAGCAATTGATAACCCCGGTCTACGATGCGTGGTTCCAA	71	27	326	298	973	5392	2076	1266
Ctrl_mis_004551	seq06_p11_r03	CAGCATAGGAGTTCTTCCCTGAAGCAATTGATAACCCCGGTCTACGATGCGTGGTTCCAA	26	27	452	253	1236	5456	2009	1493
Ctrl_mis_004552	seq06_p12_r03	CAGCATAGGACATCTTCCCTGAAGCAATTGATAACCCCGGTCTACGATGCGTGGTTCCAA	30	26	290	257	900	6281	2086	717
Ctrl_mis_004553	seq06_p12_r03	CAGCATAGGACCTCTTCCCTGAAGCAATTGATAACCCCGGTCTACGATGCGTGGTTCCAA	35	26	275	230	887	6587	2279	1021
Ctrl_mis_004554	seq06_p12_r03	CAGCATAGGACGTCTTCCCTGAAGCAATTGATAACCCCGGTCTACGATGCGTGGTTCCAA	28	25	381	273	1143	6109	2314	907
Ctrl_mis_004555	seq06_p13_r03	CAGCATAGGACTACTTCCCTGAAGCAATTGATAACCCCGGTCTACGATGCGTGGTTCCAA	50	68	391	176	833	6014	2179	918
Ctrl_mis_004556	seq06_p13_r03	CAGCATAGGACTCCTTCCCTGAAGCAATTGATAACCCCGGTCTACGATGCGTGGTTCCAA	44	27	370	222	1106	5457	1919	793
Ctrl_mis_004557	seq06_p13_r03	CAGCATAGGACTGCTTCCCTGAAGCAATTGATAACCCCGGTCTACGATGCGTGGTTCCAA	27	23	376	238	799	6022	2157	904
Ctrl_mis_004558	seq06_p14_r03	CAGCATAGGACTTATTCCCTGAAGCAATTGATAACCCCGGTCTACGATGCGTGGTTCCAA	29	26	277	251	867	5905	2042	1082
Ctrl_mis_004559	seq06_p14_r03	CAGCATAGGACTTTTTCCCTGAAGCAATTGATAACCCCGGTCTACGATGCGTGGTTCCAA	27	24	297	197	1108	7015	2738	817
Ctrl_mis_004560	seq06_p14_r03	CAGCATAGGACTTGTTCCCTGAAGCAATTGATAACCCCGGTCTACGATGCGTGGTTCCAA	26	25	501	224	1071	5285	2175	1515
Ctrl_mis_004561	seq06_p15_r03	CAGCATAGGACTTCATCCCTGAAGCAATTGATAACCCCGGTCTACGATGCGTGGTTCCAA	31	32	265	295	903	6189	2228	1113
Ctrl_mis_004562	seq06_p15_r03	CAGCATAGGACTTCCTCCCTGAAGCAATTGATAACCCCGGTCTACGATGCGTGGTTCCAA	28	23	357	132	1426	5503	2075	817
Ctrl_mis_004563	seq06_p15_r03	CAGCATAGGACTTCGTCCCTGAAGCAATTGATAACCCCGGTCTACGATGCGTGGTTCCAA	21	25	335	350	904	5699	2278	1252
Ctrl_mis_004564	seq06_p16_r03	CAGCATAGGACTTCTACCCTGAAGCAATTGATAACCCCGGTCTACGATGCGTGGTTCCAA	28	24	377	234	875	5645	2021	994
Ctrl_mis_004565	seq06_p16_r03	CAGCATAGGACTTCTCCCCTGAAGCAATTGATAACCCCGGTCTACGATGCGTGGTTCCAA	20	25	331	165	1291	4787	2232	577
Ctrl_mis_004566	seq06_p16_r03	CAGCATAGGACTTCTGCCCTGAAGCAATTGATAACCCCGGTCTACGATGCGTGGTTCCAA	27	26	288	256	1082	5663	2163	978
Ctrl_mis_004567	seq06_p17_r03	CAGCATAGGACTTCTTACCTGAAGCAATTGATAACCCCGGTCTACGATGCGTGGTTCCAA	296	209	285	195	1011	6812	2009	800
Ctrl_mis_004568	seq06_p17_r03	CAGCATAGGACTTCTTTCCTGAAGCAATTGATAACCCCGGTCTACGATGCGTGGTTCCAA	23	26	273	223	1232	5850	2242	1174
Ctrl_mis_004569	seq06_p17_r03	CAGCATAGGACTTCTTGCCTGAAGCAATTGATAACCCCGGTCTACGATGCGTGGTTCCAA	14	25	304	197	1303	6864	1981	1164
Ctrl_mis_004570	seq06_p18_r03	CAGCATAGGACTTCTTCACTGAAGCAATTGATAACCCCGGTCTACGATGCGTGGTTCCAA	42	27	321	235	845	6798	2257	994
Ctrl_mis_004571	seq06_p18_r03	CAGCATAGGACTTCTTCTCTGAAGCAATTGATAACCCCGGTCTACGATGCGTGGTTCCAA	30	26	643	252	908	6548	2048	730
Ctrl_mis_004572	seq06_p18_r03	CAGCATAGGACTTCTTCGCTGAAGCAATTGATAACCCCGGTCTACGATGCGTGGTTCCAA	179	86	740	228	1320	5460	2281	751
Ctrl_mis_004573	seq06_p19_r03	CAGCATAGGACTTCTTCCATGAAGCAATTGATAACCCCGGTCTACGATGCGTGGTTCCAA	26	26	339	250	1349	6390	2010	858
Ctrl_mis_004574	seq06_p19_r03	CAGCATAGGACTTCTTCCTTGAAGCAATTGATAACCCCGGTCTACGATGCGTGGTTCCAA	28	26	429	215	1147	6680	1919	748
Ctrl_mis_004575	seq06_p19_r03	CAGCATAGGACTTCTTCCGTGAAGCAATTGATAACCCCGGTCTACGATGCGTGGTTCCAA	34	28	406	228	1419	5057	2255	859
Ctrl_mis_004576	seq06_p20_r03	CAGCATAGGACTTCTTCCCAGAAGCAATTGATAACCCCGGTCTACGATGCGTGGTTCCAA	15	25	284	201	1079	6142	1849	957
Ctrl_mis_004577	seq06_p20_r03	CAGCATAGGACTTCTTCCCCGAAGCAATTGATAACCCCGGTCTACGATGCGTGGTTCCAA	35	25	312	258	1192	5689	2053	833
Ctrl_mis_004578	seq06_p20_r03	CAGCATAGGACTTCTTCCCGGAAGCAATTGATAACCCCGGTCTACGATGCGTGGTTCCAA	136	118	201	185	1022	6242	2289	1056
Ctrl_mis_004579	seq06_p21_r03	CAGCATAGGACTTCTTCCCTAAAGCAATTGATAACCCCGGTCTACGATGCGTGGTTCCAA	27	28	365	187	1124	6418	1759	764
Ctrl_mis_004580	seq06_p21_r03	CAGCATAGGACTTCTTCCCTTAAGCAATTGATAACCCCGGTCTACGATGCGTGGTTCCAA	30	26	622	272	1010	7227	2046	1175
Ctrl_mis_004581	seq06_p21_r03	CAGCATAGGACTTCTTCCCTCAAGCAATTGATAACCCCGGTCTACGATGCGTGGTTCCAA	55	24	266	271	1245	7218	2194	1304
Ctrl_mis_004582	seq06_p22_r03	CAGCATAGGACTTCTTCCCTGTAGCAATTGATAACCCCGGTCTACGATGCGTGGTTCCAA	18	25	466	269	968	5209	2272	769
Ctrl_mis_004583	seq06_p22_r03	CAGCATAGGACTTCTTCCCTGCAGCAATTGATAACCCCGGTCTACGATGCGTGGTTCCAA	55	26	383	277	1201	5841	2080	908
Ctrl_mis_004584	seq06_p22_r03	CAGCATAGGACTTCTTCCCTGGAGCAATTGATAACCCCGGTCTACGATGCGTGGTTCCAA	45	28	323	189	1329	6176	2141	744
Ctrl_mis_004585	seq06_p23_r03	CAGCATAGGACTTCTTCCCTGATGCAATTGATAACCCCGGTCTACGATGCGTGGTTCCAA	23	24	388	205	939	5789	2304	872
Ctrl_mis_004586	seq06_p23_r03	CAGCATAGGACTTCTTCCCTGACGCAATTGATAACCCCGGTCTACGATGCGTGGTTCCAA	46	26	744	230	1448	5690	2019	1191
Ctrl_mis_004587	seq06_p23_r03	CAGCATAGGACTTCTTCCCTGAGGCAATTGATAACCCCGGTCTACGATGCGTGGTTCCAA	26	24	384	222	1100	5152	2302	719
Ctrl_mis_004588	seq06_p24_r03	CAGCATAGGACTTCTTCCCTGAAACAATTGATAACCCCGGTCTACGATGCGTGGTTCCAA	53	27	349	184	1250	5429	1913	641
Ctrl_mis_004589	seq06_p24_r03	CAGCATAGGACTTCTTCCCTGAATCAATTGATAACCCCGGTCTACGATGCGTGGTTCCAA	43	37	286	270	1179	5337	1962	1677
Ctrl_mis_004590	seq06_p24_r03	CAGCATAGGACTTCTTCCCTGAACCAATTGATAACCCCGGTCTACGATGCGTGGTTCCAA	28	24	508	193	904	6698	1729	926
Ctrl_mis_004591	seq06_p25_r03	CAGCATAGGACTTCTTCCCTGAAGAAATTGATAACCCCGGTCTACGATGCGTGGTTCCAA	31	26	341	209	945	6216	2087	963
Ctrl_mis_004592	seq06_p25_r03	CAGCATAGGACTTCTTCCCTGAAGTAATTGATAACCCCGGTCTACGATGCGTGGTTCCAA	33	30	214	207	990	6307	2006	1111
Ctrl_mis_004593	seq06_p25_r03	CAGCATAGGACTTCTTCCCTGAAGGAATTGATAACCCCGGTCTACGATGCGTGGTTCCAA	31	22	266	204	1263	5899	2189	1096
Ctrl_mis_004594	seq06_p26_r03	CAGCATAGGACTTCTTCCCTGAAGCTATTGATAACCCCGGTCTACGATGCGTGGTTCCAA	92	26	883	217	1168	7454	2007	1132
Ctrl_mis_004595	seq06_p26_r03	CAGCATAGGACTTCTTCCCTGAAGCCATTGATAACCCCGGTCTACGATGCGTGGTTCCAA	59	62	363	280	1133	7131	2022	1374
Ctrl_mis_004596	seq06_p26_r03	CAGCATAGGACTTCTTCCCTGAAGCGATTGATAACCCCGGTCTACGATGCGTGGTTCCAA	47	27	302	259	1055	5705	2027	919
Ctrl_mis_004597	seq06_p27_r03	CAGCATAGGACTTCTTCCCTGAAGCATTTGATAACCCCGGTCTACGATGCGTGGTTCCAA	43	55	350	201	1154	5253	2030	853
Ctrl_mis_004598	seq06_p27_r03	CAGCATAGGACTTCTTCCCTGAAGCACTTGATAACCCCGGTCTACGATGCGTGGTTCCAA	48	27	716	260	832	4753	2189	1161
Ctrl_mis_004599	seq06_p27_r03	CAGCATAGGACTTCTTCCCTGAAGCAGTTGATAACCCCGGTCTACGATGCGTGGTTCCAA	28	26	303	252	1015	4230	2231	1023
Ctrl_mis_004600	seq06_p28_r03	CAGCATAGGACTTCTTCCCTGAAGCAAATGATAACCCCGGTCTACGATGCGTGGTTCCAA	56	38	366	216	1123	4018	2185	807
Ctrl_mis_004601	seq06_p28_r03	CAGCATAGGACTTCTTCCCTGAAGCAACTGATAACCCCGGTCTACGATGCGTGGTTCCAA	27	27	284	222	1009	5200	2364	1095
Ctrl_mis_004602	seq06_p28_r03	CAGCATAGGACTTCTTCCCTGAAGCAAGTGATAACCCCGGTCTACGATGCGTGGTTCCAA	20	24	311	226	1206	5422	2205	1396
Ctrl_mis_004603	seq06_p29_r03	CAGCATAGGACTTCTTCCCTGAAGCAATAGATAACCCCGGTCTACGATGCGTGGTTCCAA	29	25	324	204	1010	3463	1995	821
Ctrl_mis_004604	seq06_p29_r03	CAGCATAGGACTTCTTCCCTGAAGCAATCGATAACCCCGGTCTACGATGCGTGGTTCCAA	30	45	391	214	977	4009	2138	638
Ctrl_mis_004605	seq06_p29_r03	CAGCATAGGACTTCTTCCCTGAAGCAATGGATAACCCCGGTCTACGATGCGTGGTTCCAA	57	25	404	215	1332	2037	2367	862
Ctrl_mis_004606	seq06_p30_r03	CAGCATAGGACTTCTTCCCTGAAGCAATTAATAACCCCGGTCTACGATGCGTGGTTCCAA	19	24	374	210	1120	449	1929	922
Ctrl_mis_004607	seq06_p30_r03	CAGCATAGGACTTCTTCCCTGAAGCAATTTATAACCCCGGTCTACGATGCGTGGTTCCAA	31	113	285	263	982	556	2102	956
Ctrl_mis_004608	seq06_p30_r03	CAGCATAGGACTTCTTCCCTGAAGCAATTCATAACCCCGGTCTACGATGCGTGGTTCCAA	48	28	407	279	1414	667	2217	1429
Ctrl_mis_004609	seq06_p31_r03	CAGCATAGGACTTCTTCCCTGAAGCAATTGTTAACCCCGGTCTACGATGCGTGGTTCCAA	45	34	560	250	1006	822	1878	926
Ctrl_mis_004610	seq06_p31_r03	CAGCATAGGACTTCTTCCCTGAAGCAATTGCTAACCCCGGTCTACGATGCGTGGTTCCAA	41	29	320	316	1017	738	1926	1195
Ctrl_mis_004611	seq06_p31_r03	CAGCATAGGACTTCTTCCCTGAAGCAATTGGTAACCCCGGTCTACGATGCGTGGTTCCAA	36	26	300	211	1378	1011	2164	624
Ctrl_mis_004612	seq06_p32_r03	CAGCATAGGACTTCTTCCCTGAAGCAATTGAAAACCCCGGTCTACGATGCGTGGTTCCAA	36	53	301	176	664	790	2055	622
Ctrl_mis_004613	seq06_p32_r03	CAGCATAGGACTTCTTCCCTGAAGCAATTGACAACCCCGGTCTACGATGCGTGGTTCCAA	26	25	388	212	1255	643	2070	967
Ctrl_mis_004614	seq06_p32_r03	CAGCATAGGACTTCTTCCCTGAAGCAATTGAGAACCCCGGTCTACGATGCGTGGTTCCAA	26	26	333	197	1123	758	2166	656
Ctrl_mis_004615	seq06_p33_r03	CAGCATAGGACTTCTTCCCTGAAGCAATTGATTACCCCGGTCTACGATGCGTGGTTCCAA	98	25	707	315	1078	1260	2240	943
Ctrl_mis_004616	seq06_p33_r03	CAGCATAGGACTTCTTCCCTGAAGCAATTGATCACCCCGGTCTACGATGCGTGGTTCCAA	21	25	291	233	1712	589	2290	854
Ctrl_mis_004617	seq06_p33_r03	CAGCATAGGACTTCTTCCCTGAAGCAATTGATGACCCCGGTCTACGATGCGTGGTTCCAA	28	24	304	216	1034	1371	2079	894
Ctrl_mis_004618	seq06_p34_r03	CAGCATAGGACTTCTTCCCTGAAGCAATTGATATCCCCGGTCTACGATGCGTGGTTCCAA	30	24	313	254	1213	1252	2051	1288
Ctrl_mis_004619	seq06_p34_r03	CAGCATAGGACTTCTTCCCTGAAGCAATTGATACCCCCGGTCTACGATGCGTGGTTCCAA	52	25	352	171	1068	1191	2018	936
Ctrl_mis_004620	seq06_p34_r03	CAGCATAGGACTTCTTCCCTGAAGCAATTGATAGCCCCGGTCTACGATGCGTGGTTCCAA	42	26	344	188	970	1052	2118	677
Ctrl_mis_004621	seq06_p35_r03	CAGCATAGGACTTCTTCCCTGAAGCAATTGATAAACCCGGTCTACGATGCGTGGTTCCAA	32	25	251	185	988	2933	1955	990
Ctrl_mis_004622	seq06_p35_r03	CAGCATAGGACTTCTTCCCTGAAGCAATTGATAATCCCGGTCTACGATGCGTGGTTCCAA	65	119	309	278	1167	3807	4985	1050
Ctrl_mis_004623	seq06_p35_r03	CAGCATAGGACTTCTTCCCTGAAGCAATTGATAAGCCCGGTCTACGATGCGTGGTTCCAA	44	28	687	215	1078	4010	2361	1268
Ctrl_mis_004624	seq06_p36_r03	CAGCATAGGACTTCTTCCCTGAAGCAATTGATAACACCGGTCTACGATGCGTGGTTCCAA	29	22	395	241	817	6822	2271	1128
Ctrl_mis_004625	seq06_p36_r03	CAGCATAGGACTTCTTCCCTGAAGCAATTGATAACTCCGGTCTACGATGCGTGGTTCCAA	19	28	344	183	1040	4415	2172	792
Ctrl_mis_004626	seq06_p36_r03	CAGCATAGGACTTCTTCCCTGAAGCAATTGATAACGCCGGTCTACGATGCGTGGTTCCAA	29	44	300	200	998	5588	1917	626
Ctrl_mis_004627	seq06_p37_r03	CAGCATAGGACTTCTTCCCTGAAGCAATTGATAACCACGGTCTACGATGCGTGGTTCCAA	114	25	388	159	1297	4575	2132	632
Ctrl_mis_004628	seq06_p37_r03	CAGCATAGGACTTCTTCCCTGAAGCAATTGATAACCTCGGTCTACGATGCGTGGTTCCAA	39	48	482	227	1174	5934	2528	1125
Ctrl_mis_004629	seq06_p37_r03	CAGCATAGGACTTCTTCCCTGAAGCAATTGATAACCGCGGTCTACGATGCGTGGTTCCAA	27	28	400	162	1194	5517	2052	656
Ctrl_mis_004630	seq06_p38_r03	CAGCATAGGACTTCTTCCCTGAAGCAATTGATAACCCAGGTCTACGATGCGTGGTTCCAA	54	96	363	222	1314	5402	1721	1245
Ctrl_mis_004631	seq06_p38_r03	CAGCATAGGACTTCTTCCCTGAAGCAATTGATAACCCTGGTCTACGATGCGTGGTTCCAA	27	25	844	221	1173	5921	1969	1013
Ctrl_mis_004632	seq06_p38_r03	CAGCATAGGACTTCTTCCCTGAAGCAATTGATAACCCGGGTCTACGATGCGTGGTTCCAA	161	99	373	185	866	4674	2393	677
Ctrl_mis_004633	seq06_p39_r03	CAGCATAGGACTTCTTCCCTGAAGCAATTGATAACCCCAGTCTACGATGCGTGGTTCCAA	109	104	312	200	1057	4293	2510	714
Ctrl_mis_004634	seq06_p39_r03	CAGCATAGGACTTCTTCCCTGAAGCAATTGATAACCCCTGTCTACGATGCGTGGTTCCAA	22	27	321	257	1075	5054	2011	1255
Ctrl_mis_004635	seq06_p39_r03	CAGCATAGGACTTCTTCCCTGAAGCAATTGATAACCCCCGTCTACGATGCGTGGTTCCAA	38	24	398	200	1227	4802	1781	897
Ctrl_mis_004636	seq06_p40_r03	CAGCATAGGACTTCTTCCCTGAAGCAATTGATAACCCCGATCTACGATGCGTGGTTCCAA	23	26	282	178	990	5660	2037	1145
Ctrl_mis_004637	seq06_p40_r03	CAGCATAGGACTTCTTCCCTGAAGCAATTGATAACCCCGTTCTACGATGCGTGGTTCCAA	29	26	434	256	1314	5145	2153	982
Ctrl_mis_004638	seq06_p40_r03	CAGCATAGGACTTCTTCCCTGAAGCAATTGATAACCCCGCTCTACGATGCGTGGTTCCAA	45	26	391	262	1080	6462	2191	1185
Ctrl_mis_004639	seq06_p41_r03	CAGCATAGGACTTCTTCCCTGAAGCAATTGATAACCCCGGACTACGATGCGTGGTTCCAA	24	27	311	199	1156	5077	2209	1007
Ctrl_mis_004640	seq06_p41_r03	CAGCATAGGACTTCTTCCCTGAAGCAATTGATAACCCCGGCCTACGATGCGTGGTTCCAA	19	24	381	220	1206	5500	2093	973
Ctrl_mis_004641	seq06_p41_r03	CAGCATAGGACTTCTTCCCTGAAGCAATTGATAACCCCGGGCTACGATGCGTGGTTCCAA	38	25	244	223	1138	5289	2661	1284
Ctrl_mis_004642	seq06_p42_r03	CAGCATAGGACTTCTTCCCTGAAGCAATTGATAACCCCGGTATACGATGCGTGGTTCCAA	24	27	227	247	1110	5476	2058	1321
Ctrl_mis_004643	seq06_p42_r03	CAGCATAGGACTTCTTCCCTGAAGCAATTGATAACCCCGGTTTACGATGCGTGGTTCCAA	71	26	361	215	879	5698	2045	1097
Ctrl_mis_004644	seq06_p42_r03	CAGCATAGGACTTCTTCCCTGAAGCAATTGATAACCCCGGTGTACGATGCGTGGTTCCAA	29	29	330	221	1427	5781	2187	1108
Ctrl_mis_004645	seq06_p43_r03	CAGCATAGGACTTCTTCCCTGAAGCAATTGATAACCCCGGTCAACGATGCGTGGTTCCAA	68	25	778	251	1237	5973	1975	1035
Ctrl_mis_004646	seq06_p43_r03	CAGCATAGGACTTCTTCCCTGAAGCAATTGATAACCCCGGTCCACGATGCGTGGTTCCAA	87	25	885	216	1140	5301	2139	1720
Ctrl_mis_004647	seq06_p43_r03	CAGCATAGGACTTCTTCCCTGAAGCAATTGATAACCCCGGTCGACGATGCGTGGTTCCAA	28	41	309	211	1358	6183	2122	1026
Ctrl_mis_004648	seq06_p44_r03	CAGCATAGGACTTCTTCCCTGAAGCAATTGATAACCCCGGTCTTCGATGCGTGGTTCCAA	29	31	547	247	957	5865	1885	1108
Ctrl_mis_004649	seq06_p44_r03	CAGCATAGGACTTCTTCCCTGAAGCAATTGATAACCCCGGTCTCCGATGCGTGGTTCCAA	116	56	393	237	1157	5659	2119	841
Ctrl_mis_004650	seq06_p44_r03	CAGCATAGGACTTCTTCCCTGAAGCAATTGATAACCCCGGTCTGCGATGCGTGGTTCCAA	39	29	382	210	1099	5164	2343	1068
Ctrl_mis_004651	seq06_p45_r03	CAGCATAGGACTTCTTCCCTGAAGCAATTGATAACCCCGGTCTAAGATGCGTGGTTCCAA	32	25	337	252	1260	6107	2188	1078
Ctrl_mis_004652	seq06_p45_r03	CAGCATAGGACTTCTTCCCTGAAGCAATTGATAACCCCGGTCTATGATGCGTGGTTCCAA	40	25	345	197	1128	5429	1894	1029
Ctrl_mis_004653	seq06_p45_r03	CAGCATAGGACTTCTTCCCTGAAGCAATTGATAACCCCGGTCTAGGATGCGTGGTTCCAA	109	26	338	206	1005	4043	2358	788
Ctrl_mis_004654	seq06_p46_r03	CAGCATAGGACTTCTTCCCTGAAGCAATTGATAACCCCGGTCTACAATGCGTGGTTCCAA	27	26	318	175	1119	5543	2118	993
Ctrl_mis_004655	seq06_p46_r03	CAGCATAGGACTTCTTCCCTGAAGCAATTGATAACCCCGGTCTACTATGCGTGGTTCCAA	77	28	271	218	1043	6166	2018	1325
Ctrl_mis_004656	seq06_p46_r03	CAGCATAGGACTTCTTCCCTGAAGCAATTGATAACCCCGGTCTACCATGCGTGGTTCCAA	38	26	312	250	1287	5170	2018	864
Ctrl_mis_004657	seq06_p47_r03	CAGCATAGGACTTCTTCCCTGAAGCAATTGATAACCCCGGTCTACGTTGCGTGGTTCCAA	33	27	241	229	1070	5787	2349	925
Ctrl_mis_004658	seq06_p47_r03	CAGCATAGGACTTCTTCCCTGAAGCAATTGATAACCCCGGTCTACGCTGCGTGGTTCCAA	41	25	346	212	1346	5874	1893	1108
Ctrl_mis_004659	seq06_p47_r03	CAGCATAGGACTTCTTCCCTGAAGCAATTGATAACCCCGGTCTACGGTGCGTGGTTCCAA	63	25	437	250	1190	4352	1854	1338
Ctrl_mis_004660	seq06_p48_r03	CAGCATAGGACTTCTTCCCTGAAGCAATTGATAACCCCGGTCTACGAAGCGTGGTTCCAA	31	52	328	150	894	5008	2018	798
Ctrl_mis_004661	seq06_p48_r03	CAGCATAGGACTTCTTCCCTGAAGCAATTGATAACCCCGGTCTACGACGCGTGGTTCCAA	26	25	351	233	1078	6246	2232	1029
Ctrl_mis_004662	seq06_p48_r03	CAGCATAGGACTTCTTCCCTGAAGCAATTGATAACCCCGGTCTACGAGGCGTGGTTCCAA	29	25	285	285	1127	3861	2085	1821
Ctrl_mis_004663	seq06_p49_r03	CAGCATAGGACTTCTTCCCTGAAGCAATTGATAACCCCGGTCTACGATACGTGGTTCCAA	47	32	736	279	1015	5847	2243	829
Ctrl_mis_004664	seq06_p49_r03	CAGCATAGGACTTCTTCCCTGAAGCAATTGATAACCCCGGTCTACGATTCGTGGTTCCAA	63	27	373	215	1279	4222	2486	968
Ctrl_mis_004665	seq06_p49_r03	CAGCATAGGACTTCTTCCCTGAAGCAATTGATAACCCCGGTCTACGATCCGTGGTTCCAA	42	26	353	236	1169	5530	2383	867
Ctrl_mis_004666	seq06_p50_r03	CAGCATAGGACTTCTTCCCTGAAGCAATTGATAACCCCGGTCTACGATGAGTGGTTCCAA	32	51	367	185	1087	4723	2045	754
Ctrl_mis_004667	seq06_p50_r03	CAGCATAGGACTTCTTCCCTGAAGCAATTGATAACCCCGGTCTACGATGTGTGGTTCCAA	122	140	371	159	1320	5919	2211	660
Ctrl_mis_004668	seq06_p50_r03	CAGCATAGGACTTCTTCCCTGAAGCAATTGATAACCCCGGTCTACGATGGGTGGTTCCAA	29	25	314	219	1306	5799	2066	555
Ctrl_mis_004669	seq07_p01_r03	ATGGGACTTGACCCAACTCTGCCACGTGGGTCGTTTTGCCATCGACAGATTGGGAGATTT	19	24	1294	1403	1536	628	2276	6193
Ctrl_mis_004670	seq07_p01_r03	TTGGGACTTGACCCAACTCTGCCACGTGGGTCGTTTTGCCATCGACAGATTGGGAGATTT	25	24	1711	2456	1558	800	2118	8700
Ctrl_mis_004671	seq07_p01_r03	GTGGGACTTGACCCAACTCTGCCACGTGGGTCGTTTTGCCATCGACAGATTGGGAGATTT	28	24	1520	2135	2203	916	2055	13347
Ctrl_mis_004672	seq07_p02_r03	CAGGGACTTGACCCAACTCTGCCACGTGGGTCGTTTTGCCATCGACAGATTGGGAGATTT	27	24	1824	988	1752	984	1962	7646
Ctrl_mis_004673	seq07_p02_r03	CCGGGACTTGACCCAACTCTGCCACGTGGGTCGTTTTGCCATCGACAGATTGGGAGATTT	24	24	1854	1583	1330	904	2133	9241
Ctrl_mis_004674	seq07_p02_r03	CGGGGACTTGACCCAACTCTGCCACGTGGGTCGTTTTGCCATCGACAGATTGGGAGATTT	25	24	1123	2099	1123	1202	2076	10250
Ctrl_mis_004675	seq07_p03_r03	CTAGGACTTGACCCAACTCTGCCACGTGGGTCGTTTTGCCATCGACAGATTGGGAGATTT	97	26	1635	2072	1452	918	1797	11674
Ctrl_mis_004676	seq07_p03_r03	CTTGGACTTGACCCAACTCTGCCACGTGGGTCGTTTTGCCATCGACAGATTGGGAGATTT	29	27	4904	2447	2015	968	2114	10349
Ctrl_mis_004677	seq07_p03_r03	CTCGGACTTGACCCAACTCTGCCACGTGGGTCGTTTTGCCATCGACAGATTGGGAGATTT	29	25	1556	1252	2202	1188	2412	12589
Ctrl_mis_004678	seq07_p04_r03	CTGAGACTTGACCCAACTCTGCCACGTGGGTCGTTTTGCCATCGACAGATTGGGAGATTT	26	25	1628	1568	2014	1159	2223	14075
Ctrl_mis_004679	seq07_p04_r03	CTGTGACTTGACCCAACTCTGCCACGTGGGTCGTTTTGCCATCGACAGATTGGGAGATTT	29	34	1606	1733	2655	1092	2081	11598
Ctrl_mis_004680	seq07_p04_r03	CTGCGACTTGACCCAACTCTGCCACGTGGGTCGTTTTGCCATCGACAGATTGGGAGATTT	32	25	1665	1816	2599	980	2284	6739
Ctrl_mis_004681	seq07_p05_r03	CTGGAACTTGACCCAACTCTGCCACGTGGGTCGTTTTGCCATCGACAGATTGGGAGATTT	19	25	1471	1914	1558	1030	2293	14100
Ctrl_mis_004682	seq07_p05_r03	CTGGTACTTGACCCAACTCTGCCACGTGGGTCGTTTTGCCATCGACAGATTGGGAGATTT	24	24	1716	2224	1910	1032	2041	8265
Ctrl_mis_004683	seq07_p05_r03	CTGGCACTTGACCCAACTCTGCCACGTGGGTCGTTTTGCCATCGACAGATTGGGAGATTT	29	26	1698	2074	3443	1086	2554	15368
Ctrl_mis_004684	seq07_p06_r03	CTGGGTCTTGACCCAACTCTGCCACGTGGGTCGTTTTGCCATCGACAGATTGGGAGATTT	29	25	1638	1088	1815	840	3026	11568
Ctrl_mis_004685	seq07_p06_r03	CTGGGCCTTGACCCAACTCTGCCACGTGGGTCGTTTTGCCATCGACAGATTGGGAGATTT	22	25	3812	1118	2133	683	2014	7643
Ctrl_mis_004686	seq07_p06_r03	CTGGGGCTTGACCCAACTCTGCCACGTGGGTCGTTTTGCCATCGACAGATTGGGAGATTT	29	26	1083	1527	2114	1286	2064	6046
Ctrl_mis_004687	seq07_p07_r03	CTGGGAATTGACCCAACTCTGCCACGTGGGTCGTTTTGCCATCGACAGATTGGGAGATTT	28	24	1595	2378	1991	902	1945	8205
Ctrl_mis_004688	seq07_p07_r03	CTGGGATTTGACCCAACTCTGCCACGTGGGTCGTTTTGCCATCGACAGATTGGGAGATTT	27	24	1774	2901	1476	987	2450	7274
Ctrl_mis_004689	seq07_p07_r03	CTGGGAGTTGACCCAACTCTGCCACGTGGGTCGTTTTGCCATCGACAGATTGGGAGATTT	30	27	1346	2301	1819	1144	1974	13574
Ctrl_mis_004690	seq07_p08_r03	CTGGGACATGACCCAACTCTGCCACGTGGGTCGTTTTGCCATCGACAGATTGGGAGATTT	24	25	1399	2775	1883	887	2056	11205
Ctrl_mis_004691	seq07_p08_r03	CTGGGACCTGACCCAACTCTGCCACGTGGGTCGTTTTGCCATCGACAGATTGGGAGATTT	43	25	1017	1799	1667	1011	1808	8608
Ctrl_mis_004692	seq07_p08_r03	CTGGGACGTGACCCAACTCTGCCACGTGGGTCGTTTTGCCATCGACAGATTGGGAGATTT	22	25	1603	3125	3575	1025	2406	16138
Ctrl_mis_004693	seq07_p09_r03	CTGGGACTAGACCCAACTCTGCCACGTGGGTCGTTTTGCCATCGACAGATTGGGAGATTT	19	26	3324	1224	1360	907	2101	12025
Ctrl_mis_004694	seq07_p09_r03	CTGGGACTCGACCCAACTCTGCCACGTGGGTCGTTTTGCCATCGACAGATTGGGAGATTT	26	26	3047	1735	1809	758	2925	15619
Ctrl_mis_004695	seq07_p09_r03	CTGGGACTGGACCCAACTCTGCCACGTGGGTCGTTTTGCCATCGACAGATTGGGAGATTT	23	24	1101	1331	1805	962	1841	12979
Ctrl_mis_004696	seq07_p10_r03	CTGGGACTTAACCCAACTCTGCCACGTGGGTCGTTTTGCCATCGACAGATTGGGAGATTT	26	23	1653	1081	1467	1164	1925	6889
Ctrl_mis_004697	seq07_p10_r03	CTGGGACTTTACCCAACTCTGCCACGTGGGTCGTTTTGCCATCGACAGATTGGGAGATTT	22	26	1528	1843	1645	1017	2101	5402
Ctrl_mis_004698	seq07_p10_r03	CTGGGACTTCACCCAACTCTGCCACGTGGGTCGTTTTGCCATCGACAGATTGGGAGATTT	29	15	1924	596	2871	1245	2473	6618
Ctrl_mis_004699	seq07_p11_r03	CTGGGACTTGTCCCAACTCTGCCACGTGGGTCGTTTTGCCATCGACAGATTGGGAGATTT	27	16	2150	893	1443	1179	1792	8754
Ctrl_mis_004700	seq07_p11_r03	CTGGGACTTGCCCCAACTCTGCCACGTGGGTCGTTTTGCCATCGACAGATTGGGAGATTT	27	24	4034	1251	2293	1106	1998	12138
Ctrl_mis_004701	seq07_p11_r03	CTGGGACTTGGCCCAACTCTGCCACGTGGGTCGTTTTGCCATCGACAGATTGGGAGATTT	28	25	1525	1159	1283	1031	1941	11640
Ctrl_mis_004702	seq07_p12_r03	CTGGGACTTGAACCAACTCTGCCACGTGGGTCGTTTTGCCATCGACAGATTGGGAGATTT	22	25	1640	1843	2134	1003	1873	4928
Ctrl_mis_004703	seq07_p12_r03	CTGGGACTTGATCCAACTCTGCCACGTGGGTCGTTTTGCCATCGACAGATTGGGAGATTT	12	29	1217	1592	2213	995	2069	12031
Ctrl_mis_004704	seq07_p12_r03	CTGGGACTTGAGCCAACTCTGCCACGTGGGTCGTTTTGCCATCGACAGATTGGGAGATTT	21	24	1413	1505	1775	1005	1904	13404
Ctrl_mis_004705	seq07_p13_r03	CTGGGACTTGACACAACTCTGCCACGTGGGTCGTTTTGCCATCGACAGATTGGGAGATTT	26	23	1726	2002	1792	945	2183	6681
Ctrl_mis_004706	seq07_p13_r03	CTGGGACTTGACTCAACTCTGCCACGTGGGTCGTTTTGCCATCGACAGATTGGGAGATTT	29	24	1581	1303	1393	1024	1754	8293
Ctrl_mis_004707	seq07_p13_r03	CTGGGACTTGACGCAACTCTGCCACGTGGGTCGTTTTGCCATCGACAGATTGGGAGATTT	9	22	1551	2162	2043	990	2027	14421
Ctrl_mis_004708	seq07_p14_r03	CTGGGACTTGACCAAACTCTGCCACGTGGGTCGTTTTGCCATCGACAGATTGGGAGATTT	25	24	1362	1244	1734	829	2523	4904
Ctrl_mis_004709	seq07_p14_r03	CTGGGACTTGACCTAACTCTGCCACGTGGGTCGTTTTGCCATCGACAGATTGGGAGATTT	21	27	1097	1703	3008	804	2330	5303
Ctrl_mis_004710	seq07_p14_r03	CTGGGACTTGACCGAACTCTGCCACGTGGGTCGTTTTGCCATCGACAGATTGGGAGATTT	22	27	1431	1756	1855	1179	2255	6827
Ctrl_mis_004711	seq07_p15_r03	CTGGGACTTGACCCTACTCTGCCACGTGGGTCGTTTTGCCATCGACAGATTGGGAGATTT	26	22	1437	1699	1637	1183	2344	4996
Ctrl_mis_004712	seq07_p15_r03	CTGGGACTTGACCCCACTCTGCCACGTGGGTCGTTTTGCCATCGACAGATTGGGAGATTT	29	28	1792	2007	1814	843	1823	9007
Ctrl_mis_004713	seq07_p15_r03	CTGGGACTTGACCCGACTCTGCCACGTGGGTCGTTTTGCCATCGACAGATTGGGAGATTT	17	24	5876	1523	1390	944	2157	14390
Ctrl_mis_004714	seq07_p16_r03	CTGGGACTTGACCCATCTCTGCCACGTGGGTCGTTTTGCCATCGACAGATTGGGAGATTT	24	25	1467	2144	1486	948	2286	10530
Ctrl_mis_004715	seq07_p16_r03	CTGGGACTTGACCCACCTCTGCCACGTGGGTCGTTTTGCCATCGACAGATTGGGAGATTT	27	25	1552	1624	1663	913	1908	10018
Ctrl_mis_004716	seq07_p16_r03	CTGGGACTTGACCCAGCTCTGCCACGTGGGTCGTTTTGCCATCGACAGATTGGGAGATTT	20	24	1297	1127	1895	1099	2374	12604
Ctrl_mis_004717	seq07_p17_r03	CTGGGACTTGACCCAAATCTGCCACGTGGGTCGTTTTGCCATCGACAGATTGGGAGATTT	30	23	1385	313	2579	1312	1790	7209
Ctrl_mis_004718	seq07_p17_r03	CTGGGACTTGACCCAATTCTGCCACGTGGGTCGTTTTGCCATCGACAGATTGGGAGATTT	29	23	5448	1271	1926	1077	2090	7157
Ctrl_mis_004719	seq07_p17_r03	CTGGGACTTGACCCAAGTCTGCCACGTGGGTCGTTTTGCCATCGACAGATTGGGAGATTT	27	25	1330	1504	2380	960	1960	10390
Ctrl_mis_004720	seq07_p18_r03	CTGGGACTTGACCCAACACTGCCACGTGGGTCGTTTTGCCATCGACAGATTGGGAGATTT	25	26	1492	1410	1438	1058	1943	9698
Ctrl_mis_004721	seq07_p18_r03	CTGGGACTTGACCCAACCCTGCCACGTGGGTCGTTTTGCCATCGACAGATTGGGAGATTT	20	23	1638	2052	1473	925	2164	8144
Ctrl_mis_004722	seq07_p18_r03	CTGGGACTTGACCCAACGCTGCCACGTGGGTCGTTTTGCCATCGACAGATTGGGAGATTT	30	21	1513	476	2356	1133	1845	6132
Ctrl_mis_004723	seq07_p19_r03	CTGGGACTTGACCCAACTATGCCACGTGGGTCGTTTTGCCATCGACAGATTGGGAGATTT	28	24	1984	1142	1819	1113	1951	6031
Ctrl_mis_004724	seq07_p19_r03	CTGGGACTTGACCCAACTTTGCCACGTGGGTCGTTTTGCCATCGACAGATTGGGAGATTT	25	29	1669	1248	2643	967	2098	7572
Ctrl_mis_004725	seq07_p19_r03	CTGGGACTTGACCCAACTGTGCCACGTGGGTCGTTTTGCCATCGACAGATTGGGAGATTT	29	25	1215	1019	2092	921	1854	10605
Ctrl_mis_004726	seq07_p20_r03	CTGGGACTTGACCCAACTCAGCCACGTGGGTCGTTTTGCCATCGACAGATTGGGAGATTT	25	25	4283	2433	1411	767	1913	9796
Ctrl_mis_004727	seq07_p20_r03	CTGGGACTTGACCCAACTCCGCCACGTGGGTCGTTTTGCCATCGACAGATTGGGAGATTT	27	26	1078	2041	1843	861	1911	13659
Ctrl_mis_004728	seq07_p20_r03	CTGGGACTTGACCCAACTCGGCCACGTGGGTCGTTTTGCCATCGACAGATTGGGAGATTT	26	25	1541	1825	1354	950	2105	6193
Ctrl_mis_004729	seq07_p21_r03	CTGGGACTTGACCCAACTCTACCACGTGGGTCGTTTTGCCATCGACAGATTGGGAGATTT	25	27	2007	1145	1407	904	1904	9944
Ctrl_mis_004730	seq07_p21_r03	CTGGGACTTGACCCAACTCTTCCACGTGGGTCGTTTTGCCATCGACAGATTGGGAGATTT	27	22	1040	756	1314	1235	1819	8071
Ctrl_mis_004731	seq07_p21_r03	CTGGGACTTGACCCAACTCTCCCACGTGGGTCGTTTTGCCATCGACAGATTGGGAGATTT	26	26	1044	1885	1408	1131	1940	7030
Ctrl_mis_004732	seq07_p22_r03	CTGGGACTTGACCCAACTCTGACACGTGGGTCGTTTTGCCATCGACAGATTGGGAGATTT	25	26	729	1140	1546	753	1859	4548
Ctrl_mis_004733	seq07_p22_r03	CTGGGACTTGACCCAACTCTGTCACGTGGGTCGTTTTGCCATCGACAGATTGGGAGATTT	29	18	2468	741	1493	1240	1855	2357
Ctrl_mis_004734	seq07_p22_r03	CTGGGACTTGACCCAACTCTGGCACGTGGGTCGTTTTGCCATCGACAGATTGGGAGATTT	27	13	4373	767	1892	1453	2105	3095
Ctrl_mis_004735	seq07_p23_r03	CTGGGACTTGACCCAACTCTGCAACGTGGGTCGTTTTGCCATCGACAGATTGGGAGATTT	25	26	741	626	826	1034	2119	3070
Ctrl_mis_004736	seq07_p23_r03	CTGGGACTTGACCCAACTCTGCTACGTGGGTCGTTTTGCCATCGACAGATTGGGAGATTT	22	24	526	390	1284	956	2236	1210
Ctrl_mis_004737	seq07_p23_r03	CTGGGACTTGACCCAACTCTGCGACGTGGGTCGTTTTGCCATCGACAGATTGGGAGATTT	28	26	383	754	950	1063	1918	4301
Ctrl_mis_004738	seq07_p24_r03	CTGGGACTTGACCCAACTCTGCCTCGTGGGTCGTTTTGCCATCGACAGATTGGGAGATTT	20	23	648	1017	1291	933	2174	2547
Ctrl_mis_004739	seq07_p24_r03	CTGGGACTTGACCCAACTCTGCCCCGTGGGTCGTTTTGCCATCGACAGATTGGGAGATTT	27	25	404	757	1210	1257	2194	3912
Ctrl_mis_004740	seq07_p24_r03	CTGGGACTTGACCCAACTCTGCCGCGTGGGTCGTTTTGCCATCGACAGATTGGGAGATTT	16	26	1660	1859	1875	928	2217	10498
Ctrl_mis_004741	seq07_p25_r03	CTGGGACTTGACCCAACTCTGCCAAGTGGGTCGTTTTGCCATCGACAGATTGGGAGATTT	27	26	515	600	1129	1084	1804	2930
Ctrl_mis_004742	seq07_p25_r03	CTGGGACTTGACCCAACTCTGCCATGTGGGTCGTTTTGCCATCGACAGATTGGGAGATTT	20	27	322	416	980	1075	2193	2385
Ctrl_mis_004743	seq07_p25_r03	CTGGGACTTGACCCAACTCTGCCAGGTGGGTCGTTTTGCCATCGACAGATTGGGAGATTT	26	27	413	298	1149	1017	1930	1254
Ctrl_mis_004744	seq07_p26_r03	CTGGGACTTGACCCAACTCTGCCACATGGGTCGTTTTGCCATCGACAGATTGGGAGATTT	29	24	383	451	937	1042	2360	2849
Ctrl_mis_004745	seq07_p26_r03	CTGGGACTTGACCCAACTCTGCCACTTGGGTCGTTTTGCCATCGACAGATTGGGAGATTT	27	24	379	357	1163	1181	2160	1071
Ctrl_mis_004746	seq07_p26_r03	CTGGGACTTGACCCAACTCTGCCACCTGGGTCGTTTTGCCATCGACAGATTGGGAGATTT	28	26	412	320	1125	935	2282	1548
Ctrl_mis_004747	seq07_p27_r03	CTGGGACTTGACCCAACTCTGCCACGAGGGTCGTTTTGCCATCGACAGATTGGGAGATTT	28	25	399	379	919	919	2273	1437
Ctrl_mis_004748	seq07_p27_r03	CTGGGACTTGACCCAACTCTGCCACGCGGGTCGTTTTGCCATCGACAGATTGGGAGATTT	29	21	555	325	873	1258	2337	1506
Ctrl_mis_004749	seq07_p27_r03	CTGGGACTTGACCCAACTCTGCCACGGGGGTCGTTTTGCCATCGACAGATTGGGAGATTT	28	25	410	290	1355	947	1849	2453
Ctrl_mis_004750	seq07_p28_r03	CTGGGACTTGACCCAACTCTGCCACGTAGGTCGTTTTGCCATCGACAGATTGGGAGATTT	26	24	484	793	1205	792	1880	2400
Ctrl_mis_004751	seq07_p28_r03	CTGGGACTTGACCCAACTCTGCCACGTTGGTCGTTTTGCCATCGACAGATTGGGAGATTT	19	25	625	491	1379	1063	2012	1737
Ctrl_mis_004752	seq07_p28_r03	CTGGGACTTGACCCAACTCTGCCACGTCGGTCGTTTTGCCATCGACAGATTGGGAGATTT	10	27	333	391	1202	1306	2047	2506
Ctrl_mis_004753	seq07_p29_r03	CTGGGACTTGACCCAACTCTGCCACGTGAGTCGTTTTGCCATCGACAGATTGGGAGATTT	24	25	524	391	1464	804	2659	2813
Ctrl_mis_004754	seq07_p29_r03	CTGGGACTTGACCCAACTCTGCCACGTGTGTCGTTTTGCCATCGACAGATTGGGAGATTT	28	28	564	1123	1305	1383	2005	3054
Ctrl_mis_004755	seq07_p29_r03	CTGGGACTTGACCCAACTCTGCCACGTGCGTCGTTTTGCCATCGACAGATTGGGAGATTT	17	25	794	801	1256	1100	2200	3166
Ctrl_mis_004756	seq07_p30_r03	CTGGGACTTGACCCAACTCTGCCACGTGGATCGTTTTGCCATCGACAGATTGGGAGATTT	29	22	1224	542	1873	1184	1801	8026
Ctrl_mis_004757	seq07_p30_r03	CTGGGACTTGACCCAACTCTGCCACGTGGTTCGTTTTGCCATCGACAGATTGGGAGATTT	28	24	4367	2293	1536	2249	2499	5629
Ctrl_mis_004758	seq07_p30_r03	CTGGGACTTGACCCAACTCTGCCACGTGGCTCGTTTTGCCATCGACAGATTGGGAGATTT	24	24	971	1173	1914	1222	1905	11526
Ctrl_mis_004759	seq07_p31_r03	CTGGGACTTGACCCAACTCTGCCACGTGGGACGTTTTGCCATCGACAGATTGGGAGATTT	29	26	1073	1249	1239	990	2278	11809
Ctrl_mis_004760	seq07_p31_r03	CTGGGACTTGACCCAACTCTGCCACGTGGGCCGTTTTGCCATCGACAGATTGGGAGATTT	29	25	1167	1589	2093	1086	1869	14172
Ctrl_mis_004761	seq07_p31_r03	CTGGGACTTGACCCAACTCTGCCACGTGGGGCGTTTTGCCATCGACAGATTGGGAGATTT	29	23	1199	2138	1141	909	1964	9259
Ctrl_mis_004762	seq07_p32_r03	CTGGGACTTGACCCAACTCTGCCACGTGGGTAGTTTTGCCATCGACAGATTGGGAGATTT	20	22	1536	2348	1399	855	2336	15124
Ctrl_mis_004763	seq07_p32_r03	CTGGGACTTGACCCAACTCTGCCACGTGGGTTGTTTTGCCATCGACAGATTGGGAGATTT	30	23	1338	2295	2054	1009	2095	14165
Ctrl_mis_004764	seq07_p32_r03	CTGGGACTTGACCCAACTCTGCCACGTGGGTGGTTTTGCCATCGACAGATTGGGAGATTT	27	26	1667	2275	1860	960	1947	13514
Ctrl_mis_004765	seq07_p33_r03	CTGGGACTTGACCCAACTCTGCCACGTGGGTCATTTTGCCATCGACAGATTGGGAGATTT	25	25	1313	1001	1861	860	2045	7509
Ctrl_mis_004766	seq07_p33_r03	CTGGGACTTGACCCAACTCTGCCACGTGGGTCTTTTTGCCATCGACAGATTGGGAGATTT	12	22	1802	1757	2515	1102	1827	12839
Ctrl_mis_004767	seq07_p33_r03	CTGGGACTTGACCCAACTCTGCCACGTGGGTCCTTTTGCCATCGACAGATTGGGAGATTT	25	26	1535	2694	3608	1114	2282	10343
Ctrl_mis_004768	seq07_p34_r03	CTGGGACTTGACCCAACTCTGCCACGTGGGTCGATTTGCCATCGACAGATTGGGAGATTT	27	26	1658	2831	1544	890	1971	8541
Ctrl_mis_004769	seq07_p34_r03	CTGGGACTTGACCCAACTCTGCCACGTGGGTCGCTTTGCCATCGACAGATTGGGAGATTT	29	23	1624	1157	1353	1148	2282	9896
Ctrl_mis_004770	seq07_p34_r03	CTGGGACTTGACCCAACTCTGCCACGTGGGTCGGTTTGCCATCGACAGATTGGGAGATTT	23	25	1872	1808	1493	615	2318	5377
Ctrl_mis_004771	seq07_p35_r03	CTGGGACTTGACCCAACTCTGCCACGTGGGTCGTATTGCCATCGACAGATTGGGAGATTT	28	25	1430	647	2615	877	2027	9140
Ctrl_mis_004772	seq07_p35_r03	CTGGGACTTGACCCAACTCTGCCACGTGGGTCGTCTTGCCATCGACAGATTGGGAGATTT	24	24	1377	1207	1506	1050	1954	12331
Ctrl_mis_004773	seq07_p35_r03	CTGGGACTTGACCCAACTCTGCCACGTGGGTCGTGTTGCCATCGACAGATTGGGAGATTT	28	27	1471	2158	1706	895	1918	8748
Ctrl_mis_004774	seq07_p36_r03	CTGGGACTTGACCCAACTCTGCCACGTGGGTCGTTATGCCATCGACAGATTGGGAGATTT	29	26	1485	1627	1210	843	1921	10288
Ctrl_mis_004775	seq07_p36_r03	CTGGGACTTGACCCAACTCTGCCACGTGGGTCGTTCTGCCATCGACAGATTGGGAGATTT	26	24	1332	2325	1547	944	1977	7123
Ctrl_mis_004776	seq07_p36_r03	CTGGGACTTGACCCAACTCTGCCACGTGGGTCGTTGTGCCATCGACAGATTGGGAGATTT	25	19	1458	1159	1688	1042	2355	7911
Ctrl_mis_004777	seq07_p37_r03	CTGGGACTTGACCCAACTCTGCCACGTGGGTCGTTTAGCCATCGACAGATTGGGAGATTT	21	23	1349	2174	1583	966	1950	8206
Ctrl_mis_004778	seq07_p37_r03	CTGGGACTTGACCCAACTCTGCCACGTGGGTCGTTTCGCCATCGACAGATTGGGAGATTT	27	27	1134	1250	1528	935	2159	12651
Ctrl_mis_004779	seq07_p37_r03	CTGGGACTTGACCCAACTCTGCCACGTGGGTCGTTTGGCCATCGACAGATTGGGAGATTT	24	24	4299	1799	1743	819	2197	16740
Ctrl_mis_004780	seq07_p38_r03	CTGGGACTTGACCCAACTCTGCCACGTGGGTCGTTTTACCATCGACAGATTGGGAGATTT	28	22	1554	895	1439	1304	2055	5516
Ctrl_mis_004781	seq07_p38_r03	CTGGGACTTGACCCAACTCTGCCACGTGGGTCGTTTTTCCATCGACAGATTGGGAGATTT	26	23	1638	2590	1634	1014	2006	9719
Ctrl_mis_004782	seq07_p38_r03	CTGGGACTTGACCCAACTCTGCCACGTGGGTCGTTTTCCCATCGACAGATTGGGAGATTT	44	33	1720	1556	2765	998	1901	7047
Ctrl_mis_004783	seq07_p39_r03	CTGGGACTTGACCCAACTCTGCCACGTGGGTCGTTTTGACATCGACAGATTGGGAGATTT	27	24	1523	2052	1331	743	1910	7705
Ctrl_mis_004784	seq07_p39_r03	CTGGGACTTGACCCAACTCTGCCACGTGGGTCGTTTTGTCATCGACAGATTGGGAGATTT	29	24	1729	1258	1397	1094	2042	6000
Ctrl_mis_004785	seq07_p39_r03	CTGGGACTTGACCCAACTCTGCCACGTGGGTCGTTTTGGCATCGACAGATTGGGAGATTT	26	27	1350	1093	2399	631	2325	3649
Ctrl_mis_004786	seq07_p40_r03	CTGGGACTTGACCCAACTCTGCCACGTGGGTCGTTTTGCAATCGACAGATTGGGAGATTT	26	26	2299	721	2077	754	1661	7963
Ctrl_mis_004787	seq07_p40_r03	CTGGGACTTGACCCAACTCTGCCACGTGGGTCGTTTTGCTATCGACAGATTGGGAGATTT	27	23	1594	983	1580	1378	2173	8482
Ctrl_mis_004788	seq07_p40_r03	CTGGGACTTGACCCAACTCTGCCACGTGGGTCGTTTTGCGATCGACAGATTGGGAGATTT	25	26	1325	2801	1772	1054	2275	9836
Ctrl_mis_004789	seq07_p41_r03	CTGGGACTTGACCCAACTCTGCCACGTGGGTCGTTTTGCCTTCGACAGATTGGGAGATTT	29	27	1359	2426	1760	1153	2170	8814
Ctrl_mis_004790	seq07_p41_r03	CTGGGACTTGACCCAACTCTGCCACGTGGGTCGTTTTGCCCTCGACAGATTGGGAGATTT	29	23	3632	2025	1282	1358	1901	6429
Ctrl_mis_004791	seq07_p41_r03	CTGGGACTTGACCCAACTCTGCCACGTGGGTCGTTTTGCCGTCGACAGATTGGGAGATTT	10	24	1127	1129	1417	1209	1955	13778
Ctrl_mis_004792	seq07_p42_r03	CTGGGACTTGACCCAACTCTGCCACGTGGGTCGTTTTGCCAACGACAGATTGGGAGATTT	27	23	1204	1971	1651	754	1909	8304
Ctrl_mis_004793	seq07_p42_r03	CTGGGACTTGACCCAACTCTGCCACGTGGGTCGTTTTGCCACCGACAGATTGGGAGATTT	29	20	1420	336	2222	757	2214	5363
Ctrl_mis_004794	seq07_p42_r03	CTGGGACTTGACCCAACTCTGCCACGTGGGTCGTTTTGCCAGCGACAGATTGGGAGATTT	25	23	1700	2276	1559	830	2121	7817
Ctrl_mis_004795	seq07_p43_r03	CTGGGACTTGACCCAACTCTGCCACGTGGGTCGTTTTGCCATAGACAGATTGGGAGATTT	29	15	1662	731	1721	889	2261	4986
Ctrl_mis_004796	seq07_p43_r03	CTGGGACTTGACCCAACTCTGCCACGTGGGTCGTTTTGCCATTGACAGATTGGGAGATTT	27	25	1609	2079	1912	710	1917	15841
Ctrl_mis_004797	seq07_p43_r03	CTGGGACTTGACCCAACTCTGCCACGTGGGTCGTTTTGCCATGGACAGATTGGGAGATTT	29	24	3071	1416	2164	1007	2228	13743
Ctrl_mis_004798	seq07_p44_r03	CTGGGACTTGACCCAACTCTGCCACGTGGGTCGTTTTGCCATCAACAGATTGGGAGATTT	30	21	2222	919	1818	1090	2038	7126
Ctrl_mis_004799	seq07_p44_r03	CTGGGACTTGACCCAACTCTGCCACGTGGGTCGTTTTGCCATCTACAGATTGGGAGATTT	16	23	2175	1775	1884	1247	1783	5038
Ctrl_mis_004800	seq07_p44_r03	CTGGGACTTGACCCAACTCTGCCACGTGGGTCGTTTTGCCATCCACAGATTGGGAGATTT	21	24	1645	1081	1879	781	2194	4617
Ctrl_mis_004801	seq07_p45_r03	CTGGGACTTGACCCAACTCTGCCACGTGGGTCGTTTTGCCATCGTCAGATTGGGAGATTT	28	24	1391	2277	1416	948	2248	9685
Ctrl_mis_004802	seq07_p45_r03	CTGGGACTTGACCCAACTCTGCCACGTGGGTCGTTTTGCCATCGCCAGATTGGGAGATTT	23	25	1653	1064	1728	860	1731	10728
Ctrl_mis_004803	seq07_p45_r03	CTGGGACTTGACCCAACTCTGCCACGTGGGTCGTTTTGCCATCGGCAGATTGGGAGATTT	27	24	1185	1087	2315	755	1934	10911
Ctrl_mis_004804	seq07_p46_r03	CTGGGACTTGACCCAACTCTGCCACGTGGGTCGTTTTGCCATCGAAAGATTGGGAGATTT	27	24	1223	789	1625	877	1972	11282
Ctrl_mis_004805	seq07_p46_r03	CTGGGACTTGACCCAACTCTGCCACGTGGGTCGTTTTGCCATCGATAGATTGGGAGATTT	22	26	1369	2025	1269	1115	1990	7361
Ctrl_mis_004806	seq07_p46_r03	CTGGGACTTGACCCAACTCTGCCACGTGGGTCGTTTTGCCATCGAGAGATTGGGAGATTT	29	25	1568	1251	1716	1087	2153	11919
Ctrl_mis_004807	seq07_p47_r03	CTGGGACTTGACCCAACTCTGCCACGTGGGTCGTTTTGCCATCGACTGATTGGGAGATTT	19	24	1754	2639	1527	910	2069	7629
Ctrl_mis_004808	seq07_p47_r03	CTGGGACTTGACCCAACTCTGCCACGTGGGTCGTTTTGCCATCGACCGATTGGGAGATTT	26	25	3715	1502	1736	3016	2080	14248
Ctrl_mis_004809	seq07_p47_r03	CTGGGACTTGACCCAACTCTGCCACGTGGGTCGTTTTGCCATCGACGGATTGGGAGATTT	26	24	1906	2072	1853	634	2378	9333
Ctrl_mis_004810	seq07_p48_r03	CTGGGACTTGACCCAACTCTGCCACGTGGGTCGTTTTGCCATCGACAAATTGGGAGATTT	20	37	1299	2141	1243	509	1914	7556
Ctrl_mis_004811	seq07_p48_r03	CTGGGACTTGACCCAACTCTGCCACGTGGGTCGTTTTGCCATCGACATATTGGGAGATTT	26	24	1694	1736	2604	601	2035	7070
Ctrl_mis_004812	seq07_p48_r03	CTGGGACTTGACCCAACTCTGCCACGTGGGTCGTTTTGCCATCGACACATTGGGAGATTT	28	24	1829	2630	1485	568	2019	16398
Ctrl_mis_004813	seq07_p49_r03	CTGGGACTTGACCCAACTCTGCCACGTGGGTCGTTTTGCCATCGACAGTTTGGGAGATTT	28	26	1342	1690	1880	716	2066	11762
Ctrl_mis_004814	seq07_p49_r03	CTGGGACTTGACCCAACTCTGCCACGTGGGTCGTTTTGCCATCGACAGCTTGGGAGATTT	27	24	4224	1648	1826	912	2314	5264
Ctrl_mis_004815	seq07_p49_r03	CTGGGACTTGACCCAACTCTGCCACGTGGGTCGTTTTGCCATCGACAGGTTGGGAGATTT	25	24	1624	2437	1633	487	2010	8694
Ctrl_mis_004816	seq07_p50_r03	CTGGGACTTGACCCAACTCTGCCACGTGGGTCGTTTTGCCATCGACAGAATGGGAGATTT	28	25	2201	1307	1647	562	1850	13053
Ctrl_mis_004817	seq07_p50_r03	CTGGGACTTGACCCAACTCTGCCACGTGGGTCGTTTTGCCATCGACAGACTGGGAGATTT	25	25	1589	2323	2126	614	2198	15769
Ctrl_mis_004818	seq07_p50_r03	CTGGGACTTGACCCAACTCTGCCACGTGGGTCGTTTTGCCATCGACAGAGTGGGAGATTT	18	25	3550	1121	1509	690	2064	4916
Ctrl_mis_004819	seq08_p01_r03	AATTAATTTCTGCCCTTATTCGCACGTGCCATAACACCTGTACCTCTCACACTAAAGACC	24	23	1149	1249	1465	480	1876	3807
Ctrl_mis_004820	seq08_p01_r03	TATTAATTTCTGCCCTTATTCGCACGTGCCATAACACCTGTACCTCTCACACTAAAGACC	23	28	1493	894	1499	501	1649	1819
Ctrl_mis_004821	seq08_p01_r03	CATTAATTTCTGCCCTTATTCGCACGTGCCATAACACCTGTACCTCTCACACTAAAGACC	25	26	903	1262	2142	443	1782	2329
Ctrl_mis_004822	seq08_p02_r03	GTTTAATTTCTGCCCTTATTCGCACGTGCCATAACACCTGTACCTCTCACACTAAAGACC	75	57	3467	896	2230	502	2284	4680
Ctrl_mis_004823	seq08_p02_r03	GCTTAATTTCTGCCCTTATTCGCACGTGCCATAACACCTGTACCTCTCACACTAAAGACC	25	29	1127	915	3828	505	1829	7082
Ctrl_mis_004824	seq08_p02_r03	GGTTAATTTCTGCCCTTATTCGCACGTGCCATAACACCTGTACCTCTCACACTAAAGACC	31	41	1961	463	3399	583	1961	3276
Ctrl_mis_004825	seq08_p03_r03	GAATAATTTCTGCCCTTATTCGCACGTGCCATAACACCTGTACCTCTCACACTAAAGACC	30	27	1049	1415	1899	489	1850	3781
Ctrl_mis_004826	seq08_p03_r03	GACTAATTTCTGCCCTTATTCGCACGTGCCATAACACCTGTACCTCTCACACTAAAGACC	30	22	2631	680	2478	737	1859	2726
Ctrl_mis_004827	seq08_p03_r03	GAGTAATTTCTGCCCTTATTCGCACGTGCCATAACACCTGTACCTCTCACACTAAAGACC	18	24	1145	910	2338	399	1933	5584
Ctrl_mis_004828	seq08_p04_r03	GATAAATTTCTGCCCTTATTCGCACGTGCCATAACACCTGTACCTCTCACACTAAAGACC	26	24	3093	1375	1493	345	2455	4812
Ctrl_mis_004829	seq08_p04_r03	GATCAATTTCTGCCCTTATTCGCACGTGCCATAACACCTGTACCTCTCACACTAAAGACC	27	25	2384	1052	3068	740	2205	2791
Ctrl_mis_004830	seq08_p04_r03	GATGAATTTCTGCCCTTATTCGCACGTGCCATAACACCTGTACCTCTCACACTAAAGACC	27	24	1368	374	2040	547	2065	4186
Ctrl_mis_004831	seq08_p05_r03	GATTTATTTCTGCCCTTATTCGCACGTGCCATAACACCTGTACCTCTCACACTAAAGACC	14	23	1186	914	2976	509	1854	6974
Ctrl_mis_004832	seq08_p05_r03	GATTCATTTCTGCCCTTATTCGCACGTGCCATAACACCTGTACCTCTCACACTAAAGACC	27	25	964	996	3757	549	1889	5715
Ctrl_mis_004833	seq08_p05_r03	GATTGATTTCTGCCCTTATTCGCACGTGCCATAACACCTGTACCTCTCACACTAAAGACC	30	23	1611	1416	1804	563	1775	6593
Ctrl_mis_004834	seq08_p06_r03	GATTATTTTCTGCCCTTATTCGCACGTGCCATAACACCTGTACCTCTCACACTAAAGACC	27	24	1052	960	3223	798	2358	3091
Ctrl_mis_004835	seq08_p06_r03	GATTACTTTCTGCCCTTATTCGCACGTGCCATAACACCTGTACCTCTCACACTAAAGACC	28	18	5274	731	2184	733	1699	3956
Ctrl_mis_004836	seq08_p06_r03	GATTAGTTTCTGCCCTTATTCGCACGTGCCATAACACCTGTACCTCTCACACTAAAGACC	40	24	1264	695	2022	370	2110	2400
Ctrl_mis_004837	seq08_p07_r03	GATTAAATTCTGCCCTTATTCGCACGTGCCATAACACCTGTACCTCTCACACTAAAGACC	25	26	3409	1554	1589	444	2132	5584
Ctrl_mis_004838	seq08_p07_r03	GATTAACTTCTGCCCTTATTCGCACGTGCCATAACACCTGTACCTCTCACACTAAAGACC	28	23	1627	668	2107	632	2254	2342
Ctrl_mis_004839	seq08_p07_r03	GATTAAGTTCTGCCCTTATTCGCACGTGCCATAACACCTGTACCTCTCACACTAAAGACC	28	25	1260	1116	2977	563	1796	5905
Ctrl_mis_004840	seq08_p08_r03	GATTAATATCTGCCCTTATTCGCACGTGCCATAACACCTGTACCTCTCACACTAAAGACC	22	24	1336	899	1667	546	1712	5151
Ctrl_mis_004841	seq08_p08_r03	GATTAATCTCTGCCCTTATTCGCACGTGCCATAACACCTGTACCTCTCACACTAAAGACC	29	24	1029	820	2761	727	1993	4913
Ctrl_mis_004842	seq08_p08_r03	GATTAATGTCTGCCCTTATTCGCACGTGCCATAACACCTGTACCTCTCACACTAAAGACC	20	29	1103	1034	2794	439	1734	5762
Ctrl_mis_004843	seq08_p09_r03	GATTAATTACTGCCCTTATTCGCACGTGCCATAACACCTGTACCTCTCACACTAAAGACC	16	23	1334	1129	1765	400	1708	2554
Ctrl_mis_004844	seq08_p09_r03	GATTAATTCCTGCCCTTATTCGCACGTGCCATAACACCTGTACCTCTCACACTAAAGACC	28	26	1378	1090	2261	579	1940	4625
Ctrl_mis_004845	seq08_p09_r03	GATTAATTGCTGCCCTTATTCGCACGTGCCATAACACCTGTACCTCTCACACTAAAGACC	30	15	1475	531	2189	674	2060	2872
Ctrl_mis_004846	seq08_p10_r03	GATTAATTTATGCCCTTATTCGCACGTGCCATAACACCTGTACCTCTCACACTAAAGACC	31	26	1344	854	1930	473	1723	5844
Ctrl_mis_004847	seq08_p10_r03	GATTAATTTTTGCCCTTATTCGCACGTGCCATAACACCTGTACCTCTCACACTAAAGACC	28	25	1480	867	3037	570	1992	3883
Ctrl_mis_004848	seq08_p10_r03	GATTAATTTGTGCCCTTATTCGCACGTGCCATAACACCTGTACCTCTCACACTAAAGACC	28	27	1224	1586	2166	570	1855	4492
Ctrl_mis_004849	seq08_p11_r03	GATTAATTTCAGCCCTTATTCGCACGTGCCATAACACCTGTACCTCTCACACTAAAGACC	27	25	3325	1325	2289	434	1930	3400
Ctrl_mis_004850	seq08_p11_r03	GATTAATTTCCGCCCTTATTCGCACGTGCCATAACACCTGTACCTCTCACACTAAAGACC	11	30	1114	1057	2769	556	1909	5872
Ctrl_mis_004851	seq08_p11_r03	GATTAATTTCGGCCCTTATTCGCACGTGCCATAACACCTGTACCTCTCACACTAAAGACC	20	24	1636	1025	2418	505	1783	6520
Ctrl_mis_004852	seq08_p12_r03	GATTAATTTCTACCCTTATTCGCACGTGCCATAACACCTGTACCTCTCACACTAAAGACC	32	23	1092	970	2473	529	2157	4890
Ctrl_mis_004853	seq08_p12_r03	GATTAATTTCTTCCCTTATTCGCACGTGCCATAACACCTGTACCTCTCACACTAAAGACC	28	26	1317	862	2476	721	1886	3555
Ctrl_mis_004854	seq08_p12_r03	GATTAATTTCTCCCCTTATTCGCACGTGCCATAACACCTGTACCTCTCACACTAAAGACC	24	23	1010	1500	3617	455	2074	7402
Ctrl_mis_004855	seq08_p13_r03	GATTAATTTCTGACCTTATTCGCACGTGCCATAACACCTGTACCTCTCACACTAAAGACC	24	24	1351	1339	2826	430	1935	5042
Ctrl_mis_004856	seq08_p13_r03	GATTAATTTCTGTCCTTATTCGCACGTGCCATAACACCTGTACCTCTCACACTAAAGACC	18	36	3002	1398	2694	487	2049	3558
Ctrl_mis_004857	seq08_p13_r03	GATTAATTTCTGGCCTTATTCGCACGTGCCATAACACCTGTACCTCTCACACTAAAGACC	24	25	1284	1109	2209	417	2071	3850
Ctrl_mis_004858	seq08_p14_r03	GATTAATTTCTGCACTTATTCGCACGTGCCATAACACCTGTACCTCTCACACTAAAGACC	19	26	1541	949	2552	375	1915	4701
Ctrl_mis_004859	seq08_p14_r03	GATTAATTTCTGCTCTTATTCGCACGTGCCATAACACCTGTACCTCTCACACTAAAGACC	26	25	1307	1505	2614	387	3391	4722
Ctrl_mis_004860	seq08_p14_r03	GATTAATTTCTGCGCTTATTCGCACGTGCCATAACACCTGTACCTCTCACACTAAAGACC	18	24	1210	965	3347	399	2352	2128
Ctrl_mis_004861	seq08_p15_r03	GATTAATTTCTGCCATTATTCGCACGTGCCATAACACCTGTACCTCTCACACTAAAGACC	26	24	2425	1138	2830	346	1782	7360
Ctrl_mis_004862	seq08_p15_r03	GATTAATTTCTGCCTTTATTCGCACGTGCCATAACACCTGTACCTCTCACACTAAAGACC	26	24	1222	1350	1864	370	2076	4876
Ctrl_mis_004863	seq08_p15_r03	GATTAATTTCTGCCGTTATTCGCACGTGCCATAACACCTGTACCTCTCACACTAAAGACC	28	39	1184	959	2453	438	1854	5679
Ctrl_mis_004864	seq08_p16_r03	GATTAATTTCTGCCCATATTCGCACGTGCCATAACACCTGTACCTCTCACACTAAAGACC	24	23	1098	1424	2075	346	2165	4012
Ctrl_mis_004865	seq08_p16_r03	GATTAATTTCTGCCCCTATTCGCACGTGCCATAACACCTGTACCTCTCACACTAAAGACC	27	24	1183	1049	2192	536	1720	2869
Ctrl_mis_004866	seq08_p16_r03	GATTAATTTCTGCCCGTATTCGCACGTGCCATAACACCTGTACCTCTCACACTAAAGACC	28	25	1112	976	1814	457	1992	5688
Ctrl_mis_004867	seq08_p17_r03	GATTAATTTCTGCCCTAATTCGCACGTGCCATAACACCTGTACCTCTCACACTAAAGACC	65	24	1061	1100	2162	389	2202	4359
Ctrl_mis_004868	seq08_p17_r03	GATTAATTTCTGCCCTCATTCGCACGTGCCATAACACCTGTACCTCTCACACTAAAGACC	26	25	1006	1466	2176	361	1794	5101
Ctrl_mis_004869	seq08_p17_r03	GATTAATTTCTGCCCTGATTCGCACGTGCCATAACACCTGTACCTCTCACACTAAAGACC	28	24	1231	699	1968	798	1747	5236
Ctrl_mis_004870	seq08_p18_r03	GATTAATTTCTGCCCTTTTTCGCACGTGCCATAACACCTGTACCTCTCACACTAAAGACC	25	23	1254	968	2570	369	2170	3008
Ctrl_mis_004871	seq08_p18_r03	GATTAATTTCTGCCCTTCTTCGCACGTGCCATAACACCTGTACCTCTCACACTAAAGACC	31	27	1190	1306	2905	384	1899	3843
Ctrl_mis_004872	seq08_p18_r03	GATTAATTTCTGCCCTTGTTCGCACGTGCCATAACACCTGTACCTCTCACACTAAAGACC	38	24	1091	965	2083	363	1987	5168
Ctrl_mis_004873	seq08_p19_r03	GATTAATTTCTGCCCTTAATCGCACGTGCCATAACACCTGTACCTCTCACACTAAAGACC	27	25	2772	1070	1493	490	1838	6089
Ctrl_mis_004874	seq08_p19_r03	GATTAATTTCTGCCCTTACTCGCACGTGCCATAACACCTGTACCTCTCACACTAAAGACC	16	26	4296	953	3894	431	1860	3836
Ctrl_mis_004875	seq08_p19_r03	GATTAATTTCTGCCCTTAGTCGCACGTGCCATAACACCTGTACCTCTCACACTAAAGACC	30	25	1084	679	2343	484	1817	4431
Ctrl_mis_004876	seq08_p20_r03	GATTAATTTCTGCCCTTATACGCACGTGCCATAACACCTGTACCTCTCACACTAAAGACC	22	24	1284	1250	2774	376	1801	5746
Ctrl_mis_004877	seq08_p20_r03	GATTAATTTCTGCCCTTATCCGCACGTGCCATAACACCTGTACCTCTCACACTAAAGACC	20	25	1364	1025	3187	558	2006	2405
Ctrl_mis_004878	seq08_p20_r03	GATTAATTTCTGCCCTTATGCGCACGTGCCATAACACCTGTACCTCTCACACTAAAGACC	28	23	1023	1031	3139	527	1665	6255
Ctrl_mis_004879	seq08_p21_r03	GATTAATTTCTGCCCTTATTAGCACGTGCCATAACACCTGTACCTCTCACACTAAAGACC	27	24	895	808	3958	472	1539	4548
Ctrl_mis_004880	seq08_p21_r03	GATTAATTTCTGCCCTTATTTGCACGTGCCATAACACCTGTACCTCTCACACTAAAGACC	27	25	826	746	2652	438	2096	4392
Ctrl_mis_004881	seq08_p21_r03	GATTAATTTCTGCCCTTATTGGCACGTGCCATAACACCTGTACCTCTCACACTAAAGACC	22	26	905	813	2310	408	1876	2747
Ctrl_mis_004882	seq08_p22_r03	GATTAATTTCTGCCCTTATTCACACGTGCCATAACACCTGTACCTCTCACACTAAAGACC	17	25	560	390	1762	324	1980	1400
Ctrl_mis_004883	seq08_p22_r03	GATTAATTTCTGCCCTTATTCTCACGTGCCATAACACCTGTACCTCTCACACTAAAGACC	25	22	660	548	1925	749	1870	2269
Ctrl_mis_004884	seq08_p22_r03	GATTAATTTCTGCCCTTATTCCCACGTGCCATAACACCTGTACCTCTCACACTAAAGACC	27	26	715	477	1503	688	2145	1509
Ctrl_mis_004885	seq08_p23_r03	GATTAATTTCTGCCCTTATTCGAACGTGCCATAACACCTGTACCTCTCACACTAAAGACC	28	25	346	393	716	394	1917	1124
Ctrl_mis_004886	seq08_p23_r03	GATTAATTTCTGCCCTTATTCGTACGTGCCATAACACCTGTACCTCTCACACTAAAGACC	28	23	293	229	1121	596	3959	693
Ctrl_mis_004887	seq08_p23_r03	GATTAATTTCTGCCCTTATTCGGACGTGCCATAACACCTGTACCTCTCACACTAAAGACC	27	26	565	440	750	395	3133	1654
Ctrl_mis_004888	seq08_p24_r03	GATTAATTTCTGCCCTTATTCGCTCGTGCCATAACACCTGTACCTCTCACACTAAAGACC	18	28	291	406	964	619	2355	1533
Ctrl_mis_004889	seq08_p24_r03	GATTAATTTCTGCCCTTATTCGCCCGTGCCATAACACCTGTACCTCTCACACTAAAGACC	29	25	392	514	1063	617	2071	1201
Ctrl_mis_004890	seq08_p24_r03	GATTAATTTCTGCCCTTATTCGCGCGTGCCATAACACCTGTACCTCTCACACTAAAGACC	25	25	880	1458	1980	527	1786	5827
Ctrl_mis_004891	seq08_p25_r03	GATTAATTTCTGCCCTTATTCGCAAGTGCCATAACACCTGTACCTCTCACACTAAAGACC	25	21	496	497	883	691	2014	1099
Ctrl_mis_004892	seq08_p25_r03	GATTAATTTCTGCCCTTATTCGCATGTGCCATAACACCTGTACCTCTCACACTAAAGACC	18	21	424	359	853	620	2079	1133
Ctrl_mis_004893	seq08_p25_r03	GATTAATTTCTGCCCTTATTCGCAGGTGCCATAACACCTGTACCTCTCACACTAAAGACC	27	26	306	244	870	415	1974	975
Ctrl_mis_004894	seq08_p26_r03	GATTAATTTCTGCCCTTATTCGCACATGCCATAACACCTGTACCTCTCACACTAAAGACC	17	24	474	279	1269	414	2177	739
Ctrl_mis_004895	seq08_p26_r03	GATTAATTTCTGCCCTTATTCGCACTTGCCATAACACCTGTACCTCTCACACTAAAGACC	25	23	855	346	1194	489	2037	1191
Ctrl_mis_004896	seq08_p26_r03	GATTAATTTCTGCCCTTATTCGCACCTGCCATAACACCTGTACCTCTCACACTAAAGACC	32	29	357	169	914	838	2082	524
Ctrl_mis_004897	seq08_p27_r03	GATTAATTTCTGCCCTTATTCGCACGAGCCATAACACCTGTACCTCTCACACTAAAGACC	29	24	256	297	1043	509	2068	792
Ctrl_mis_004898	seq08_p27_r03	GATTAATTTCTGCCCTTATTCGCACGCGCCATAACACCTGTACCTCTCACACTAAAGACC	27	25	401	341	989	464	1955	987
Ctrl_mis_004899	seq08_p27_r03	GATTAATTTCTGCCCTTATTCGCACGGGCCATAACACCTGTACCTCTCACACTAAAGACC	30	26	429	235	806	437	1943	764
Ctrl_mis_004900	seq08_p28_r03	GATTAATTTCTGCCCTTATTCGCACGTACCATAACACCTGTACCTCTCACACTAAAGACC	29	22	470	225	1579	668	2164	468
Ctrl_mis_004901	seq08_p28_r03	GATTAATTTCTGCCCTTATTCGCACGTTCCATAACACCTGTACCTCTCACACTAAAGACC	29	23	505	225	1635	636	1905	1383
Ctrl_mis_004902	seq08_p28_r03	GATTAATTTCTGCCCTTATTCGCACGTCCCATAACACCTGTACCTCTCACACTAAAGACC	15	23	267	334	948	616	2116	1025
Ctrl_mis_004903	seq08_p29_r03	GATTAATTTCTGCCCTTATTCGCACGTGACATAACACCTGTACCTCTCACACTAAAGACC	28	33	1145	468	2220	565	2058	2136
Ctrl_mis_004904	seq08_p29_r03	GATTAATTTCTGCCCTTATTCGCACGTGTCATAACACCTGTACCTCTCACACTAAAGACC	26	23	1005	1233	6530	499	2027	3699
Ctrl_mis_004905	seq08_p29_r03	GATTAATTTCTGCCCTTATTCGCACGTGGCATAACACCTGTACCTCTCACACTAAAGACC	23	25	796	1321	2133	499	2007	2172
Ctrl_mis_004906	seq08_p30_r03	GATTAATTTCTGCCCTTATTCGCACGTGCAATAACACCTGTACCTCTCACACTAAAGACC	26	24	1027	1294	2668	418	2072	3016
Ctrl_mis_004907	seq08_p30_r03	GATTAATTTCTGCCCTTATTCGCACGTGCTATAACACCTGTACCTCTCACACTAAAGACC	26	25	845	928	1764	695	1860	4322
Ctrl_mis_004908	seq08_p30_r03	GATTAATTTCTGCCCTTATTCGCACGTGCGATAACACCTGTACCTCTCACACTAAAGACC	30	27	2078	1473	1808	791	1858	3437
Ctrl_mis_004909	seq08_p31_r03	GATTAATTTCTGCCCTTATTCGCACGTGCCTTAACACCTGTACCTCTCACACTAAAGACC	22	25	1268	1043	2470	441	1982	2297
Ctrl_mis_004910	seq08_p31_r03	GATTAATTTCTGCCCTTATTCGCACGTGCCCTAACACCTGTACCTCTCACACTAAAGACC	27	25	1329	776	1794	560	1948	3490
Ctrl_mis_004911	seq08_p31_r03	GATTAATTTCTGCCCTTATTCGCACGTGCCGTAACACCTGTACCTCTCACACTAAAGACC	28	24	1130	728	2405	589	2156	4307
Ctrl_mis_004912	seq08_p32_r03	GATTAATTTCTGCCCTTATTCGCACGTGCCAAAACACCTGTACCTCTCACACTAAAGACC	29	25	1264	420	2936	506	1710	4417
Ctrl_mis_004913	seq08_p32_r03	GATTAATTTCTGCCCTTATTCGCACGTGCCACAACACCTGTACCTCTCACACTAAAGACC	28	27	1133	1407	2015	499	1980	6734
Ctrl_mis_004914	seq08_p32_r03	GATTAATTTCTGCCCTTATTCGCACGTGCCAGAACACCTGTACCTCTCACACTAAAGACC	19	25	1202	892	3637	504	1823	1892
Ctrl_mis_004915	seq08_p33_r03	GATTAATTTCTGCCCTTATTCGCACGTGCCATTACACCTGTACCTCTCACACTAAAGACC	28	23	1148	795	2627	668	2118	3231
Ctrl_mis_004916	seq08_p33_r03	GATTAATTTCTGCCCTTATTCGCACGTGCCATCACACCTGTACCTCTCACACTAAAGACC	29	25	3847	1159	3490	649	1988	4829
Ctrl_mis_004917	seq08_p33_r03	GATTAATTTCTGCCCTTATTCGCACGTGCCATGACACCTGTACCTCTCACACTAAAGACC	25	26	977	1275	1562	539	2142	3409
Ctrl_mis_004918	seq08_p34_r03	GATTAATTTCTGCCCTTATTCGCACGTGCCATATCACCTGTACCTCTCACACTAAAGACC	23	25	1466	1027	2914	462	2036	2658
Ctrl_mis_004919	seq08_p34_r03	GATTAATTTCTGCCCTTATTCGCACGTGCCATACCACCTGTACCTCTCACACTAAAGACC	27	15	1963	665	3006	659	2236	3106
Ctrl_mis_004920	seq08_p34_r03	GATTAATTTCTGCCCTTATTCGCACGTGCCATAGCACCTGTACCTCTCACACTAAAGACC	29	26	1160	1412	2284	461	1965	5713
Ctrl_mis_004921	seq08_p35_r03	GATTAATTTCTGCCCTTATTCGCACGTGCCATAAAACCTGTACCTCTCACACTAAAGACC	32	29	1170	955	2558	568	1786	3345
Ctrl_mis_004922	seq08_p35_r03	GATTAATTTCTGCCCTTATTCGCACGTGCCATAATACCTGTACCTCTCACACTAAAGACC	23	24	1244	1100	2910	473	2047	5046
Ctrl_mis_004923	seq08_p35_r03	GATTAATTTCTGCCCTTATTCGCACGTGCCATAAGACCTGTACCTCTCACACTAAAGACC	28	25	1125	1301	2273	493	1977	5222
Ctrl_mis_004924	seq08_p36_r03	GATTAATTTCTGCCCTTATTCGCACGTGCCATAACTCCTGTACCTCTCACACTAAAGACC	28	22	1054	774	2361	612	1803	3096
Ctrl_mis_004925	seq08_p36_r03	GATTAATTTCTGCCCTTATTCGCACGTGCCATAACCCCTGTACCTCTCACACTAAAGACC	26	23	1135	1445	3285	501	2119	4164
Ctrl_mis_004926	seq08_p36_r03	GATTAATTTCTGCCCTTATTCGCACGTGCCATAACGCCTGTACCTCTCACACTAAAGACC	18	23	1079	1269	2625	611	1922	6300
Ctrl_mis_004927	seq08_p37_r03	GATTAATTTCTGCCCTTATTCGCACGTGCCATAACAACTGTACCTCTCACACTAAAGACC	83	28	1025	1023	2397	452	1577	7967
Ctrl_mis_004928	seq08_p37_r03	GATTAATTTCTGCCCTTATTCGCACGTGCCATAACATCTGTACCTCTCACACTAAAGACC	16	26	960	832	3292	555	1758	5445
Ctrl_mis_004929	seq08_p37_r03	GATTAATTTCTGCCCTTATTCGCACGTGCCATAACAGCTGTACCTCTCACACTAAAGACC	23	25	983	812	2429	519	2122	5294
Ctrl_mis_004930	seq08_p38_r03	GATTAATTTCTGCCCTTATTCGCACGTGCCATAACACATGTACCTCTCACACTAAAGACC	24	25	1193	1402	2940	441	2041	2970
Ctrl_mis_004931	seq08_p38_r03	GATTAATTTCTGCCCTTATTCGCACGTGCCATAACACTTGTACCTCTCACACTAAAGACC	30	61	1196	882	3398	427	1552	7440
Ctrl_mis_004932	seq08_p38_r03	GATTAATTTCTGCCCTTATTCGCACGTGCCATAACACGTGTACCTCTCACACTAAAGACC	27	25	1119	1260	2634	537	2148	5614
Ctrl_mis_004933	seq08_p39_r03	GATTAATTTCTGCCCTTATTCGCACGTGCCATAACACCAGTACCTCTCACACTAAAGACC	30	24	1228	1156	2180	469	1951	4259
Ctrl_mis_004934	seq08_p39_r03	GATTAATTTCTGCCCTTATTCGCACGTGCCATAACACCCGTACCTCTCACACTAAAGACC	31	27	955	1414	2390	572	2196	4200
Ctrl_mis_004935	seq08_p39_r03	GATTAATTTCTGCCCTTATTCGCACGTGCCATAACACCGGTACCTCTCACACTAAAGACC	27	25	1654	641	2234	656	1977	2702
Ctrl_mis_004936	seq08_p40_r03	GATTAATTTCTGCCCTTATTCGCACGTGCCATAACACCTATACCTCTCACACTAAAGACC	29	24	1010	1582	2227	504	1798	2640
Ctrl_mis_004937	seq08_p40_r03	GATTAATTTCTGCCCTTATTCGCACGTGCCATAACACCTTTACCTCTCACACTAAAGACC	30	21	1230	268	3011	703	1778	2930
Ctrl_mis_004938	seq08_p40_r03	GATTAATTTCTGCCCTTATTCGCACGTGCCATAACACCTCTACCTCTCACACTAAAGACC	27	21	1526	709	2645	733	1875	3507
Ctrl_mis_004939	seq08_p41_r03	GATTAATTTCTGCCCTTATTCGCACGTGCCATAACACCTGAACCTCTCACACTAAAGACC	28	24	1066	868	2429	479	2026	4579
Ctrl_mis_004940	seq08_p41_r03	GATTAATTTCTGCCCTTATTCGCACGTGCCATAACACCTGCACCTCTCACACTAAAGACC	28	24	1535	449	3093	621	1952	3480
Ctrl_mis_004941	seq08_p41_r03	GATTAATTTCTGCCCTTATTCGCACGTGCCATAACACCTGGACCTCTCACACTAAAGACC	24	26	1186	904	3515	393	1465	7912
Ctrl_mis_004942	seq08_p42_r03	GATTAATTTCTGCCCTTATTCGCACGTGCCATAACACCTGTTCCTCTCACACTAAAGACC	12	26	1044	925	2476	534	1849	5805
Ctrl_mis_004943	seq08_p42_r03	GATTAATTTCTGCCCTTATTCGCACGTGCCATAACACCTGTCCCTCTCACACTAAAGACC	27	24	1027	1262	2930	500	1799	4732
Ctrl_mis_004944	seq08_p42_r03	GATTAATTTCTGCCCTTATTCGCACGTGCCATAACACCTGTGCCTCTCACACTAAAGACC	30	18	1802	464	3265	617	1742	3185
Ctrl_mis_004945	seq08_p43_r03	GATTAATTTCTGCCCTTATTCGCACGTGCCATAACACCTGTAACTCTCACACTAAAGACC	19	23	1536	913	2798	543	1860	1838
Ctrl_mis_004946	seq08_p43_r03	GATTAATTTCTGCCCTTATTCGCACGTGCCATAACACCTGTATCTCTCACACTAAAGACC	27	24	1142	1070	3341	599	2026	3185
Ctrl_mis_004947	seq08_p43_r03	GATTAATTTCTGCCCTTATTCGCACGTGCCATAACACCTGTAGCTCTCACACTAAAGACC	23	23	2832	1657	2398	398	2130	3948
Ctrl_mis_004948	seq08_p44_r03	GATTAATTTCTGCCCTTATTCGCACGTGCCATAACACCTGTACATCTCACACTAAAGACC	28	26	1106	887	1952	587	2229	3340
Ctrl_mis_004949	seq08_p44_r03	GATTAATTTCTGCCCTTATTCGCACGTGCCATAACACCTGTACTTCTCACACTAAAGACC	22	25	903	1455	2154	451	1912	3876
Ctrl_mis_004950	seq08_p44_r03	GATTAATTTCTGCCCTTATTCGCACGTGCCATAACACCTGTACGTCTCACACTAAAGACC	17	27	1231	1484	2013	460	2050	3364
Ctrl_mis_004951	seq08_p45_r03	GATTAATTTCTGCCCTTATTCGCACGTGCCATAACACCTGTACCACTCACACTAAAGACC	29	25	853	1105	2785	538	1729	4869
Ctrl_mis_004952	seq08_p45_r03	GATTAATTTCTGCCCTTATTCGCACGTGCCATAACACCTGTACCCCTCACACTAAAGACC	29	22	1569	781	1925	662	2031	2643
Ctrl_mis_004953	seq08_p45_r03	GATTAATTTCTGCCCTTATTCGCACGTGCCATAACACCTGTACCGCTCACACTAAAGACC	27	22	1258	703	2285	704	1885	2887
Ctrl_mis_004954	seq08_p46_r03	GATTAATTTCTGCCCTTATTCGCACGTGCCATAACACCTGTACCTATCACACTAAAGACC	25	26	1134	1534	3278	519	2064	4347
Ctrl_mis_004955	seq08_p46_r03	GATTAATTTCTGCCCTTATTCGCACGTGCCATAACACCTGTACCTTTCACACTAAAGACC	27	24	1274	1344	2264	399	2016	3615
Ctrl_mis_004956	seq08_p46_r03	GATTAATTTCTGCCCTTATTCGCACGTGCCATAACACCTGTACCTGTCACACTAAAGACC	29	26	2869	799	2657	496	1755	6225
Ctrl_mis_004957	seq08_p47_r03	GATTAATTTCTGCCCTTATTCGCACGTGCCATAACACCTGTACCTCACACACTAAAGACC	26	26	1016	1241	2488	538	1687	3433
Ctrl_mis_004958	seq08_p47_r03	GATTAATTTCTGCCCTTATTCGCACGTGCCATAACACCTGTACCTCCCACACTAAAGACC	29	27	893	971	2878	594	1964	6010
Ctrl_mis_004959	seq08_p47_r03	GATTAATTTCTGCCCTTATTCGCACGTGCCATAACACCTGTACCTCGCACACTAAAGACC	25	25	1060	1422	2588	471	1933	5217
Ctrl_mis_004960	seq08_p48_r03	GATTAATTTCTGCCCTTATTCGCACGTGCCATAACACCTGTACCTCTAACACTAAAGACC	25	30	1007	760	3303	498	2226	6302
Ctrl_mis_004961	seq08_p48_r03	GATTAATTTCTGCCCTTATTCGCACGTGCCATAACACCTGTACCTCTTACACTAAAGACC	28	25	1265	663	3320	515	1732	3542
Ctrl_mis_004962	seq08_p48_r03	GATTAATTTCTGCCCTTATTCGCACGTGCCATAACACCTGTACCTCTGACACTAAAGACC	26	25	1139	712	2423	525	2002	3576
Ctrl_mis_004963	seq08_p49_r03	GATTAATTTCTGCCCTTATTCGCACGTGCCATAACACCTGTACCTCTCTCACTAAAGACC	33	27	1104	1158	2295	601	1903	4653
Ctrl_mis_004964	seq08_p49_r03	GATTAATTTCTGCCCTTATTCGCACGTGCCATAACACCTGTACCTCTCCCACTAAAGACC	29	37	1541	477	2670	716	1906	3406
Ctrl_mis_004965	seq08_p49_r03	GATTAATTTCTGCCCTTATTCGCACGTGCCATAACACCTGTACCTCTCGCACTAAAGACC	29	26	1860	835	1775	615	2029	2259
Ctrl_mis_004966	seq08_p50_r03	GATTAATTTCTGCCCTTATTCGCACGTGCCATAACACCTGTACCTCTCAAACTAAAGACC	30	25	1222	660	2362	559	1897	4221
Ctrl_mis_004967	seq08_p50_r03	GATTAATTTCTGCCCTTATTCGCACGTGCCATAACACCTGTACCTCTCATACTAAAGACC	27	26	1267	1507	2323	423	2009	6382
Ctrl_mis_004968	seq08_p50_r03	GATTAATTTCTGCCCTTATTCGCACGTGCCATAACACCTGTACCTCTCAGACTAAAGACC	18	25	1255	1368	1690	509	1942	2672
Ctrl_mis_004969	seq09_p01_r03	AGTCGGGTAAGGGAATGTAGATCACGTGAATGAAAATTCAAGTGTTTTTCGAAAAGTTTC	27	25	336	668	28530	1269	1605	1591
Ctrl_mis_004970	seq09_p01_r03	CGTCGGGTAAGGGAATGTAGATCACGTGAATGAAAATTCAAGTGTTTTTCGAAAAGTTTC	23	22	363	563	19079	1526	1473	1806
Ctrl_mis_004971	seq09_p01_r03	GGTCGGGTAAGGGAATGTAGATCACGTGAATGAAAATTCAAGTGTTTTTCGAAAAGTTTC	27	24	382	359	29516	1506	1864	1247
Ctrl_mis_004972	seq09_p02_r03	TATCGGGTAAGGGAATGTAGATCACGTGAATGAAAATTCAAGTGTTTTTCGAAAAGTTTC	27	24	321	390	23097	1928	1732	1620
Ctrl_mis_004973	seq09_p02_r03	TTTCGGGTAAGGGAATGTAGATCACGTGAATGAAAATTCAAGTGTTTTTCGAAAAGTTTC	30	28	320	459	25665	1819	3142	1766
Ctrl_mis_004974	seq09_p02_r03	TCTCGGGTAAGGGAATGTAGATCACGTGAATGAAAATTCAAGTGTTTTTCGAAAAGTTTC	31	25	328	411	23440	2282	1721	1547
Ctrl_mis_004975	seq09_p03_r03	TGACGGGTAAGGGAATGTAGATCACGTGAATGAAAATTCAAGTGTTTTTCGAAAAGTTTC	23	24	439	535	24757	1570	1243	1801
Ctrl_mis_004976	seq09_p03_r03	TGCCGGGTAAGGGAATGTAGATCACGTGAATGAAAATTCAAGTGTTTTTCGAAAAGTTTC	23	25	390	276	21455	1085	1597	1001
Ctrl_mis_004977	seq09_p03_r03	TGGCGGGTAAGGGAATGTAGATCACGTGAATGAAAATTCAAGTGTTTTTCGAAAAGTTTC	24	24	333	393	26913	1707	1469	1552
Ctrl_mis_004978	seq09_p04_r03	TGTAGGGTAAGGGAATGTAGATCACGTGAATGAAAATTCAAGTGTTTTTCGAAAAGTTTC	25	22	376	406	30899	1923	1623	836
Ctrl_mis_004979	seq09_p04_r03	TGTTGGGTAAGGGAATGTAGATCACGTGAATGAAAATTCAAGTGTTTTTCGAAAAGTTTC	20	25	379	474	36550	2129	1679	1977
Ctrl_mis_004980	seq09_p04_r03	TGTGGGGTAAGGGAATGTAGATCACGTGAATGAAAATTCAAGTGTTTTTCGAAAAGTTTC	28	24	357	477	24006	1643	1491	1018
Ctrl_mis_004981	seq09_p05_r03	TGTCAGGTAAGGGAATGTAGATCACGTGAATGAAAATTCAAGTGTTTTTCGAAAAGTTTC	29	15	479	351	25883	1300	1769	1130
Ctrl_mis_004982	seq09_p05_r03	TGTCTGGTAAGGGAATGTAGATCACGTGAATGAAAATTCAAGTGTTTTTCGAAAAGTTTC	21	25	411	454	15864	1418	1743	1055
Ctrl_mis_004983	seq09_p05_r03	TGTCCGGTAAGGGAATGTAGATCACGTGAATGAAAATTCAAGTGTTTTTCGAAAAGTTTC	14	23	315	487	36182	1612	1511	2168
Ctrl_mis_004984	seq09_p06_r03	TGTCGAGTAAGGGAATGTAGATCACGTGAATGAAAATTCAAGTGTTTTTCGAAAAGTTTC	28	25	420	482	20266	1463	1265	1553
Ctrl_mis_004985	seq09_p06_r03	TGTCGTGTAAGGGAATGTAGATCACGTGAATGAAAATTCAAGTGTTTTTCGAAAAGTTTC	29	25	443	513	31938	1635	1679	1246
Ctrl_mis_004986	seq09_p06_r03	TGTCGCGTAAGGGAATGTAGATCACGTGAATGAAAATTCAAGTGTTTTTCGAAAAGTTTC	59	26	400	559	23719	1245	1576	722
Ctrl_mis_004987	seq09_p07_r03	TGTCGGATAAGGGAATGTAGATCACGTGAATGAAAATTCAAGTGTTTTTCGAAAAGTTTC	25	25	371	485	22598	1439	1566	712
Ctrl_mis_004988	seq09_p07_r03	TGTCGGTTAAGGGAATGTAGATCACGTGAATGAAAATTCAAGTGTTTTTCGAAAAGTTTC	23	23	336	391	26531	1467	1558	1569
Ctrl_mis_004989	seq09_p07_r03	TGTCGGCTAAGGGAATGTAGATCACGTGAATGAAAATTCAAGTGTTTTTCGAAAAGTTTC	28	25	331	495	42646	2013	1803	2058
Ctrl_mis_004990	seq09_p08_r03	TGTCGGGAAAGGGAATGTAGATCACGTGAATGAAAATTCAAGTGTTTTTCGAAAAGTTTC	28	25	360	398	23151	1210	1846	1418
Ctrl_mis_004991	seq09_p08_r03	TGTCGGGCAAGGGAATGTAGATCACGTGAATGAAAATTCAAGTGTTTTTCGAAAAGTTTC	29	23	380	407	34789	1463	1655	1688
Ctrl_mis_004992	seq09_p08_r03	TGTCGGGGAAGGGAATGTAGATCACGTGAATGAAAATTCAAGTGTTTTTCGAAAAGTTTC	67	75	386	466	22119	1527	1561	1994
Ctrl_mis_004993	seq09_p09_r03	TGTCGGGTTAGGGAATGTAGATCACGTGAATGAAAATTCAAGTGTTTTTCGAAAAGTTTC	26	15	452	423	22938	1674	1690	1082
Ctrl_mis_004994	seq09_p09_r03	TGTCGGGTCAGGGAATGTAGATCACGTGAATGAAAATTCAAGTGTTTTTCGAAAAGTTTC	22	25	344	273	22853	821	1826	802
Ctrl_mis_004995	seq09_p09_r03	TGTCGGGTGAGGGAATGTAGATCACGTGAATGAAAATTCAAGTGTTTTTCGAAAAGTTTC	26	24	375	435	28296	1480	1766	1403
Ctrl_mis_004996	seq09_p10_r03	TGTCGGGTATGGGAATGTAGATCACGTGAATGAAAATTCAAGTGTTTTTCGAAAAGTTTC	27	25	445	648	21071	1397	1741	1426
Ctrl_mis_004997	seq09_p10_r03	TGTCGGGTACGGGAATGTAGATCACGTGAATGAAAATTCAAGTGTTTTTCGAAAAGTTTC	30	26	527	594	27428	1669	1699	1476
Ctrl_mis_004998	seq09_p10_r03	TGTCGGGTAGGGGAATGTAGATCACGTGAATGAAAATTCAAGTGTTTTTCGAAAAGTTTC	25	26	379	650	28001	1577	1776	1357
Ctrl_mis_004999	seq09_p11_r03	TGTCGGGTAAAGGAATGTAGATCACGTGAATGAAAATTCAAGTGTTTTTCGAAAAGTTTC	29	25	390	374	24217	1302	1493	754
Ctrl_mis_005000	seq09_p11_r03	TGTCGGGTAATGGAATGTAGATCACGTGAATGAAAATTCAAGTGTTTTTCGAAAAGTTTC	28	25	413	437	21440	1397	1518	1666
Ctrl_mis_005001	seq09_p11_r03	TGTCGGGTAACGGAATGTAGATCACGTGAATGAAAATTCAAGTGTTTTTCGAAAAGTTTC	31	26	435	393	27961	1763	1587	1580
Ctrl_mis_005002	seq09_p12_r03	TGTCGGGTAAGAGAATGTAGATCACGTGAATGAAAATTCAAGTGTTTTTCGAAAAGTTTC	25	25	385	568	35904	1384	1532	972
Ctrl_mis_005003	seq09_p12_r03	TGTCGGGTAAGTGAATGTAGATCACGTGAATGAAAATTCAAGTGTTTTTCGAAAAGTTTC	26	24	365	272	22567	1405	1671	1788
Ctrl_mis_005004	seq09_p12_r03	TGTCGGGTAAGCGAATGTAGATCACGTGAATGAAAATTCAAGTGTTTTTCGAAAAGTTTC	25	24	382	591	35875	1733	1482	1318
Ctrl_mis_005005	seq09_p13_r03	TGTCGGGTAAGGAAATGTAGATCACGTGAATGAAAATTCAAGTGTTTTTCGAAAAGTTTC	26	25	455	577	28191	1242	1459	1013
Ctrl_mis_005006	seq09_p13_r03	TGTCGGGTAAGGTAATGTAGATCACGTGAATGAAAATTCAAGTGTTTTTCGAAAAGTTTC	23	27	359	524	43724	1323	1587	809
Ctrl_mis_005007	seq09_p13_r03	TGTCGGGTAAGGCAATGTAGATCACGTGAATGAAAATTCAAGTGTTTTTCGAAAAGTTTC	27	24	360	439	48896	1607	1640	1395
Ctrl_mis_005008	seq09_p14_r03	TGTCGGGTAAGGGTATGTAGATCACGTGAATGAAAATTCAAGTGTTTTTCGAAAAGTTTC	26	23	367	571	31602	1825	1792	2277
Ctrl_mis_005009	seq09_p14_r03	TGTCGGGTAAGGGCATGTAGATCACGTGAATGAAAATTCAAGTGTTTTTCGAAAAGTTTC	28	16	461	323	27051	1457	2203	238
Ctrl_mis_005010	seq09_p14_r03	TGTCGGGTAAGGGGATGTAGATCACGTGAATGAAAATTCAAGTGTTTTTCGAAAAGTTTC	277	179	457	496	20627	1635	1833	1301
Ctrl_mis_005011	seq09_p15_r03	TGTCGGGTAAGGGATTGTAGATCACGTGAATGAAAATTCAAGTGTTTTTCGAAAAGTTTC	28	24	319	438	24739	1741	1718	2000
Ctrl_mis_005012	seq09_p15_r03	TGTCGGGTAAGGGACTGTAGATCACGTGAATGAAAATTCAAGTGTTTTTCGAAAAGTTTC	25	25	347	672	18787	1287	1677	1975
Ctrl_mis_005013	seq09_p15_r03	TGTCGGGTAAGGGAGTGTAGATCACGTGAATGAAAATTCAAGTGTTTTTCGAAAAGTTTC	29	30	462	439	23515	1062	1827	780
Ctrl_mis_005014	seq09_p16_r03	TGTCGGGTAAGGGAAAGTAGATCACGTGAATGAAAATTCAAGTGTTTTTCGAAAAGTTTC	29	25	350	493	17579	1519	1615	1389
Ctrl_mis_005015	seq09_p16_r03	TGTCGGGTAAGGGAACGTAGATCACGTGAATGAAAATTCAAGTGTTTTTCGAAAAGTTTC	24	24	332	703	25119	1477	1617	1571
Ctrl_mis_005016	seq09_p16_r03	TGTCGGGTAAGGGAAGGTAGATCACGTGAATGAAAATTCAAGTGTTTTTCGAAAAGTTTC	25	25	350	271	18045	764	1582	802
Ctrl_mis_005017	seq09_p17_r03	TGTCGGGTAAGGGAATATAGATCACGTGAATGAAAATTCAAGTGTTTTTCGAAAAGTTTC	48	26	338	473	22583	1081	1651	895
Ctrl_mis_005018	seq09_p17_r03	TGTCGGGTAAGGGAATTTAGATCACGTGAATGAAAATTCAAGTGTTTTTCGAAAAGTTTC	17	23	341	488	39961	1771	1628	1975
Ctrl_mis_005019	seq09_p17_r03	TGTCGGGTAAGGGAATCTAGATCACGTGAATGAAAATTCAAGTGTTTTTCGAAAAGTTTC	24	25	371	232	34930	763	1682	718
Ctrl_mis_005020	seq09_p18_r03	TGTCGGGTAAGGGAATGAAGATCACGTGAATGAAAATTCAAGTGTTTTTCGAAAAGTTTC	21	24	385	390	22134	534	1473	933
Ctrl_mis_005021	seq09_p18_r03	TGTCGGGTAAGGGAATGCAGATCACGTGAATGAAAATTCAAGTGTTTTTCGAAAAGTTTC	26	22	381	461	20149	800	1580	1423
Ctrl_mis_005022	seq09_p18_r03	TGTCGGGTAAGGGAATGGAGATCACGTGAATGAAAATTCAAGTGTTTTTCGAAAAGTTTC	27	22	429	484	24727	1235	1651	837
Ctrl_mis_005023	seq09_p19_r03	TGTCGGGTAAGGGAATGTTGATCACGTGAATGAAAATTCAAGTGTTTTTCGAAAAGTTTC	28	24	420	622	24341	1028	1642	2153
Ctrl_mis_005024	seq09_p19_r03	TGTCGGGTAAGGGAATGTCGATCACGTGAATGAAAATTCAAGTGTTTTTCGAAAAGTTTC	26	26	402	551	23057	1330	1840	1816
Ctrl_mis_005025	seq09_p19_r03	TGTCGGGTAAGGGAATGTGGATCACGTGAATGAAAATTCAAGTGTTTTTCGAAAAGTTTC	27	25	416	649	12414	507	1836	1105
Ctrl_mis_005026	seq09_p20_r03	TGTCGGGTAAGGGAATGTAAATCACGTGAATGAAAATTCAAGTGTTTTTCGAAAAGTTTC	27	23	397	340	9698	1206	1677	737
Ctrl_mis_005027	seq09_p20_r03	TGTCGGGTAAGGGAATGTATATCACGTGAATGAAAATTCAAGTGTTTTTCGAAAAGTTTC	30	25	365	507	10724	443	1522	755
Ctrl_mis_005028	seq09_p20_r03	TGTCGGGTAAGGGAATGTACATCACGTGAATGAAAATTCAAGTGTTTTTCGAAAAGTTTC	25	23	407	393	9539	1061	1851	2040
Ctrl_mis_005029	seq09_p21_r03	TGTCGGGTAAGGGAATGTAGTTCACGTGAATGAAAATTCAAGTGTTTTTCGAAAAGTTTC	21	25	398	296	2467	321	1494	716
Ctrl_mis_005030	seq09_p21_r03	TGTCGGGTAAGGGAATGTAGCTCACGTGAATGAAAATTCAAGTGTTTTTCGAAAAGTTTC	27	23	390	350	3671	558	1706	871
Ctrl_mis_005031	seq09_p21_r03	TGTCGGGTAAGGGAATGTAGGTCACGTGAATGAAAATTCAAGTGTTTTTCGAAAAGTTTC	29	23	417	196	21485	553	1619	917
Ctrl_mis_005032	seq09_p22_r03	TGTCGGGTAAGGGAATGTAGAACACGTGAATGAAAATTCAAGTGTTTTTCGAAAAGTTTC	31	26	368	320	1186	471	1563	1134
Ctrl_mis_005033	seq09_p22_r03	TGTCGGGTAAGGGAATGTAGACCACGTGAATGAAAATTCAAGTGTTTTTCGAAAAGTTTC	17	26	342	311	1268	296	1601	910
Ctrl_mis_005034	seq09_p22_r03	TGTCGGGTAAGGGAATGTAGAGCACGTGAATGAAAATTCAAGTGTTTTTCGAAAAGTTTC	23	25	338	436	4626	1604	1614	1577
Ctrl_mis_005035	seq09_p23_r03	TGTCGGGTAAGGGAATGTAGATAACGTGAATGAAAATTCAAGTGTTTTTCGAAAAGTTTC	24	25	323	211	664	592	1485	442
Ctrl_mis_005036	seq09_p23_r03	TGTCGGGTAAGGGAATGTAGATTACGTGAATGAAAATTCAAGTGTTTTTCGAAAAGTTTC	26	24	304	143	601	601	1491	265
Ctrl_mis_005037	seq09_p23_r03	TGTCGGGTAAGGGAATGTAGATGACGTGAATGAAAATTCAAGTGTTTTTCGAAAAGTTTC	44	24	274	208	721	965	1777	844
Ctrl_mis_005038	seq09_p24_r03	TGTCGGGTAAGGGAATGTAGATCTCGTGAATGAAAATTCAAGTGTTTTTCGAAAAGTTTC	25	26	369	133	998	604	1623	536
Ctrl_mis_005039	seq09_p24_r03	TGTCGGGTAAGGGAATGTAGATCCCGTGAATGAAAATTCAAGTGTTTTTCGAAAAGTTTC	26	24	287	255	1737	1634	1342	741
Ctrl_mis_005040	seq09_p24_r03	TGTCGGGTAAGGGAATGTAGATCGCGTGAATGAAAATTCAAGTGTTTTTCGAAAAGTTTC	26	25	427	656	4003	942	1566	2506
Ctrl_mis_005041	seq09_p25_r03	TGTCGGGTAAGGGAATGTAGATCAAGTGAATGAAAATTCAAGTGTTTTTCGAAAAGTTTC	29	23	270	156	1406	1383	1421	605
Ctrl_mis_005042	seq09_p25_r03	TGTCGGGTAAGGGAATGTAGATCATGTGAATGAAAATTCAAGTGTTTTTCGAAAAGTTTC	29	25	231	184	1004	1345	1656	556
Ctrl_mis_005043	seq09_p25_r03	TGTCGGGTAAGGGAATGTAGATCAGGTGAATGAAAATTCAAGTGTTTTTCGAAAAGTTTC	15	24	231	141	873	1598	1609	620
Ctrl_mis_005044	seq09_p26_r03	TGTCGGGTAAGGGAATGTAGATCACATGAATGAAAATTCAAGTGTTTTTCGAAAAGTTTC	21	25	334	168	1097	1112	1932	345
Ctrl_mis_005045	seq09_p26_r03	TGTCGGGTAAGGGAATGTAGATCACTTGAATGAAAATTCAAGTGTTTTTCGAAAAGTTTC	24	25	347	136	1049	1238	1705	431
Ctrl_mis_005046	seq09_p26_r03	TGTCGGGTAAGGGAATGTAGATCACCTGAATGAAAATTCAAGTGTTTTTCGAAAAGTTTC	23	24	266	156	878	1439	1798	361
Ctrl_mis_005047	seq09_p27_r03	TGTCGGGTAAGGGAATGTAGATCACGAGAATGAAAATTCAAGTGTTTTTCGAAAAGTTTC	28	23	226	171	1247	1446	1404	418
Ctrl_mis_005048	seq09_p27_r03	TGTCGGGTAAGGGAATGTAGATCACGCGAATGAAAATTCAAGTGTTTTTCGAAAAGTTTC	30	24	247	190	795	1696	1755	514
Ctrl_mis_005049	seq09_p27_r03	TGTCGGGTAAGGGAATGTAGATCACGGGAATGAAAATTCAAGTGTTTTTCGAAAAGTTTC	26	24	299	191	1443	1649	1687	704
Ctrl_mis_005050	seq09_p28_r03	TGTCGGGTAAGGGAATGTAGATCACGTAAATGAAAATTCAAGTGTTTTTCGAAAAGTTTC	28	26	299	198	1585	1733	1663	401
Ctrl_mis_005051	seq09_p28_r03	TGTCGGGTAAGGGAATGTAGATCACGTTAATGAAAATTCAAGTGTTTTTCGAAAAGTTTC	25	24	291	275	2906	1847	1611	722
Ctrl_mis_005052	seq09_p28_r03	TGTCGGGTAAGGGAATGTAGATCACGTCAATGAAAATTCAAGTGTTTTTCGAAAAGTTTC	19	25	304	170	1471	1550	1587	313
Ctrl_mis_005053	seq09_p29_r03	TGTCGGGTAAGGGAATGTAGATCACGTGTATGAAAATTCAAGTGTTTTTCGAAAAGTTTC	27	24	396	381	10318	1570	1683	1874
Ctrl_mis_005054	seq09_p29_r03	TGTCGGGTAAGGGAATGTAGATCACGTGCATGAAAATTCAAGTGTTTTTCGAAAAGTTTC	20	24	340	463	9644	1443	1621	1119
Ctrl_mis_005055	seq09_p29_r03	TGTCGGGTAAGGGAATGTAGATCACGTGGATGAAAATTCAAGTGTTTTTCGAAAAGTTTC	28	25	444	634	15427	1606	1854	1665
Ctrl_mis_005056	seq09_p30_r03	TGTCGGGTAAGGGAATGTAGATCACGTGATTGAAAATTCAAGTGTTTTTCGAAAAGTTTC	11	25	316	371	25683	1761	1626	1723
Ctrl_mis_005057	seq09_p30_r03	TGTCGGGTAAGGGAATGTAGATCACGTGACTGAAAATTCAAGTGTTTTTCGAAAAGTTTC	25	25	453	431	18106	1227	1473	2384
Ctrl_mis_005058	seq09_p30_r03	TGTCGGGTAAGGGAATGTAGATCACGTGAGTGAAAATTCAAGTGTTTTTCGAAAAGTTTC	24	24	768	512	11066	1890	1699	1028
Ctrl_mis_005059	seq09_p31_r03	TGTCGGGTAAGGGAATGTAGATCACGTGAAAGAAAATTCAAGTGTTTTTCGAAAAGTTTC	26	24	358	558	23590	1268	1446	1939
Ctrl_mis_005060	seq09_p31_r03	TGTCGGGTAAGGGAATGTAGATCACGTGAACGAAAATTCAAGTGTTTTTCGAAAAGTTTC	28	24	722	600	22133	1557	1445	1138
Ctrl_mis_005061	seq09_p31_r03	TGTCGGGTAAGGGAATGTAGATCACGTGAAGGAAAATTCAAGTGTTTTTCGAAAAGTTTC	21	23	367	509	18356	1326	1140	1640
Ctrl_mis_005062	seq09_p32_r03	TGTCGGGTAAGGGAATGTAGATCACGTGAATAAAAATTCAAGTGTTTTTCGAAAAGTTTC	26	27	364	596	36360	1329	1719	1297
Ctrl_mis_005063	seq09_p32_r03	TGTCGGGTAAGGGAATGTAGATCACGTGAATTAAAATTCAAGTGTTTTTCGAAAAGTTTC	26	25	343	597	26374	1586	1565	1624
Ctrl_mis_005064	seq09_p32_r03	TGTCGGGTAAGGGAATGTAGATCACGTGAATCAAAATTCAAGTGTTTTTCGAAAAGTTTC	32	27	455	476	37450	1353	1629	611
Ctrl_mis_005065	seq09_p33_r03	TGTCGGGTAAGGGAATGTAGATCACGTGAATGTAAATTCAAGTGTTTTTCGAAAAGTTTC	30	23	350	375	22972	1760	1582	1229
Ctrl_mis_005066	seq09_p33_r03	TGTCGGGTAAGGGAATGTAGATCACGTGAATGCAAATTCAAGTGTTTTTCGAAAAGTTTC	27	25	366	492	28331	1835	1859	1249
Ctrl_mis_005067	seq09_p33_r03	TGTCGGGTAAGGGAATGTAGATCACGTGAATGGAAATTCAAGTGTTTTTCGAAAAGTTTC	26	25	417	618	16873	1330	1516	1131
Ctrl_mis_005068	seq09_p34_r03	TGTCGGGTAAGGGAATGTAGATCACGTGAATGATAATTCAAGTGTTTTTCGAAAAGTTTC	28	22	346	503	24494	1527	1769	1623
Ctrl_mis_005069	seq09_p34_r03	TGTCGGGTAAGGGAATGTAGATCACGTGAATGACAATTCAAGTGTTTTTCGAAAAGTTTC	26	25	383	604	16631	1493	1879	1488
Ctrl_mis_005070	seq09_p34_r03	TGTCGGGTAAGGGAATGTAGATCACGTGAATGAGAATTCAAGTGTTTTTCGAAAAGTTTC	16	24	476	611	19189	1248	1527	1040
Ctrl_mis_005071	seq09_p35_r03	TGTCGGGTAAGGGAATGTAGATCACGTGAATGAATATTCAAGTGTTTTTCGAAAAGTTTC	34	28	493	450	19653	1407	1796	878
Ctrl_mis_005072	seq09_p35_r03	TGTCGGGTAAGGGAATGTAGATCACGTGAATGAACATTCAAGTGTTTTTCGAAAAGTTTC	29	28	366	421	20812	1554	1560	1173
Ctrl_mis_005073	seq09_p35_r03	TGTCGGGTAAGGGAATGTAGATCACGTGAATGAAGATTCAAGTGTTTTTCGAAAAGTTTC	27	19	393	180	18261	1034	1349	877
Ctrl_mis_005074	seq09_p36_r03	TGTCGGGTAAGGGAATGTAGATCACGTGAATGAAATTTCAAGTGTTTTTCGAAAAGTTTC	17	25	1245	240	17547	865	1614	1078
Ctrl_mis_005075	seq09_p36_r03	TGTCGGGTAAGGGAATGTAGATCACGTGAATGAAACTTCAAGTGTTTTTCGAAAAGTTTC	22	24	369	577	35875	1606	1455	1385
Ctrl_mis_005076	seq09_p36_r03	TGTCGGGTAAGGGAATGTAGATCACGTGAATGAAAGTTCAAGTGTTTTTCGAAAAGTTTC	27	26	341	471	27217	1700	1676	651
Ctrl_mis_005077	seq09_p37_r03	TGTCGGGTAAGGGAATGTAGATCACGTGAATGAAAAATCAAGTGTTTTTCGAAAAGTTTC	26	25	471	515	25322	1024	1481	630
Ctrl_mis_005078	seq09_p37_r03	TGTCGGGTAAGGGAATGTAGATCACGTGAATGAAAACTCAAGTGTTTTTCGAAAAGTTTC	23	24	373	530	28194	1194	1564	988
Ctrl_mis_005079	seq09_p37_r03	TGTCGGGTAAGGGAATGTAGATCACGTGAATGAAAAGTCAAGTGTTTTTCGAAAAGTTTC	28	23	377	236	21986	960	1430	1308
Ctrl_mis_005080	seq09_p38_r03	TGTCGGGTAAGGGAATGTAGATCACGTGAATGAAAATACAAGTGTTTTTCGAAAAGTTTC	24	26	425	496	24886	1343	1468	852
Ctrl_mis_005081	seq09_p38_r03	TGTCGGGTAAGGGAATGTAGATCACGTGAATGAAAATCCAAGTGTTTTTCGAAAAGTTTC	28	25	312	502	28498	1175	1670	1229
Ctrl_mis_005082	seq09_p38_r03	TGTCGGGTAAGGGAATGTAGATCACGTGAATGAAAATGCAAGTGTTTTTCGAAAAGTTTC	14	23	278	424	32965	1427	1501	1652
Ctrl_mis_005083	seq09_p39_r03	TGTCGGGTAAGGGAATGTAGATCACGTGAATGAAAATTAAAGTGTTTTTCGAAAAGTTTC	20	23	331	458	31234	1389	1782	1176
Ctrl_mis_005084	seq09_p39_r03	TGTCGGGTAAGGGAATGTAGATCACGTGAATGAAAATTTAAGTGTTTTTCGAAAAGTTTC	27	27	281	493	24451	1363	1644	1394
Ctrl_mis_005085	seq09_p39_r03	TGTCGGGTAAGGGAATGTAGATCACGTGAATGAAAATTGAAGTGTTTTTCGAAAAGTTTC	27	24	341	450	18309	866	1459	1642
Ctrl_mis_005086	seq09_p40_r03	TGTCGGGTAAGGGAATGTAGATCACGTGAATGAAAATTCTAGTGTTTTTCGAAAAGTTTC	27	25	422	466	17485	1574	1780	1923
Ctrl_mis_005087	seq09_p40_r03	TGTCGGGTAAGGGAATGTAGATCACGTGAATGAAAATTCCAGTGTTTTTCGAAAAGTTTC	26	24	344	657	32011	1545	1804	924
Ctrl_mis_005088	seq09_p40_r03	TGTCGGGTAAGGGAATGTAGATCACGTGAATGAAAATTCGAGTGTTTTTCGAAAAGTTTC	12	24	280	417	23210	1534	1463	1629
Ctrl_mis_005089	seq09_p41_r03	TGTCGGGTAAGGGAATGTAGATCACGTGAATGAAAATTCATGTGTTTTTCGAAAAGTTTC	26	25	342	673	23158	1552	1947	1093
Ctrl_mis_005090	seq09_p41_r03	TGTCGGGTAAGGGAATGTAGATCACGTGAATGAAAATTCACGTGTTTTTCGAAAAGTTTC	28	25	411	341	21516	1416	1819	2171
Ctrl_mis_005091	seq09_p41_r03	TGTCGGGTAAGGGAATGTAGATCACGTGAATGAAAATTCAGGTGTTTTTCGAAAAGTTTC	26	23	446	471	24365	1434	1471	832
Ctrl_mis_005092	seq09_p42_r03	TGTCGGGTAAGGGAATGTAGATCACGTGAATGAAAATTCAAATGTTTTTCGAAAAGTTTC	25	23	431	586	26525	1386	1564	1440
Ctrl_mis_005093	seq09_p42_r03	TGTCGGGTAAGGGAATGTAGATCACGTGAATGAAAATTCAATTGTTTTTCGAAAAGTTTC	30	15	388	348	25198	1488	1745	980
Ctrl_mis_005094	seq09_p42_r03	TGTCGGGTAAGGGAATGTAGATCACGTGAATGAAAATTCAACTGTTTTTCGAAAAGTTTC	22	25	385	397	25026	1132	1261	721
Ctrl_mis_005095	seq09_p43_r03	TGTCGGGTAAGGGAATGTAGATCACGTGAATGAAAATTCAAGAGTTTTTCGAAAAGTTTC	31	23	340	209	27677	1074	1665	820
Ctrl_mis_005096	seq09_p43_r03	TGTCGGGTAAGGGAATGTAGATCACGTGAATGAAAATTCAAGCGTTTTTCGAAAAGTTTC	28	18	440	323	24195	1401	1519	844
Ctrl_mis_005097	seq09_p43_r03	TGTCGGGTAAGGGAATGTAGATCACGTGAATGAAAATTCAAGGGTTTTTCGAAAAGTTTC	27	24	421	616	22585	1225	1717	1024
Ctrl_mis_005098	seq09_p44_r03	TGTCGGGTAAGGGAATGTAGATCACGTGAATGAAAATTCAAGTATTTTTCGAAAAGTTTC	28	25	544	584	25801	1396	1537	1388
Ctrl_mis_005099	seq09_p44_r03	TGTCGGGTAAGGGAATGTAGATCACGTGAATGAAAATTCAAGTTTTTTTCGAAAAGTTTC	25	24	316	430	24502	1450	1569	1836
Ctrl_mis_005100	seq09_p44_r03	TGTCGGGTAAGGGAATGTAGATCACGTGAATGAAAATTCAAGTCTTTTTCGAAAAGTTTC	26	27	548	679	23720	1425	1860	1682
Ctrl_mis_005101	seq09_p45_r03	TGTCGGGTAAGGGAATGTAGATCACGTGAATGAAAATTCAAGTGATTTTCGAAAAGTTTC	22	23	365	342	18202	723	1379	883
Ctrl_mis_005102	seq09_p45_r03	TGTCGGGTAAGGGAATGTAGATCACGTGAATGAAAATTCAAGTGCTTTTCGAAAAGTTTC	28	24	442	460	23931	1279	1365	867
Ctrl_mis_005103	seq09_p45_r03	TGTCGGGTAAGGGAATGTAGATCACGTGAATGAAAATTCAAGTGGTTTTCGAAAAGTTTC	24	24	398	551	20807	1507	1525	975
Ctrl_mis_005104	seq09_p46_r03	TGTCGGGTAAGGGAATGTAGATCACGTGAATGAAAATTCAAGTGTATTTCGAAAAGTTTC	30	25	398	577	29680	1378	1483	884
Ctrl_mis_005105	seq09_p46_r03	TGTCGGGTAAGGGAATGTAGATCACGTGAATGAAAATTCAAGTGTCTTTCGAAAAGTTTC	26	24	354	623	33433	1352	1560	1244
Ctrl_mis_005106	seq09_p46_r03	TGTCGGGTAAGGGAATGTAGATCACGTGAATGAAAATTCAAGTGTGTTTCGAAAAGTTTC	30	24	367	401	22288	1112	1478	1491
Ctrl_mis_005107	seq09_p47_r03	TGTCGGGTAAGGGAATGTAGATCACGTGAATGAAAATTCAAGTGTTATTCGAAAAGTTTC	28	24	338	352	23031	1504	1519	1153
Ctrl_mis_005108	seq09_p47_r03	TGTCGGGTAAGGGAATGTAGATCACGTGAATGAAAATTCAAGTGTTCTTCGAAAAGTTTC	28	33	433	459	23719	1247	1786	1714
Ctrl_mis_005109	seq09_p47_r03	TGTCGGGTAAGGGAATGTAGATCACGTGAATGAAAATTCAAGTGTTGTTCGAAAAGTTTC	19	25	1063	283	24432	952	1723	928
Ctrl_mis_005110	seq09_p48_r03	TGTCGGGTAAGGGAATGTAGATCACGTGAATGAAAATTCAAGTGTTTATCGAAAAGTTTC	19	24	401	442	23019	918	1514	1047
Ctrl_mis_005111	seq09_p48_r03	TGTCGGGTAAGGGAATGTAGATCACGTGAATGAAAATTCAAGTGTTTCTCGAAAAGTTTC	22	23	387	353	22568	1038	1436	785
Ctrl_mis_005112	seq09_p48_r03	TGTCGGGTAAGGGAATGTAGATCACGTGAATGAAAATTCAAGTGTTTGTCGAAAAGTTTC	26	25	350	489	30912	1497	1601	1162
Ctrl_mis_005113	seq09_p49_r03	TGTCGGGTAAGGGAATGTAGATCACGTGAATGAAAATTCAAGTGTTTTACGAAAAGTTTC	23	24	369	437	25798	1094	1369	1116
Ctrl_mis_005114	seq09_p49_r03	TGTCGGGTAAGGGAATGTAGATCACGTGAATGAAAATTCAAGTGTTTTCCGAAAAGTTTC	27	27	570	518	27022	1170	1588	1353
Ctrl_mis_005115	seq09_p49_r03	TGTCGGGTAAGGGAATGTAGATCACGTGAATGAAAATTCAAGTGTTTTGCGAAAAGTTTC	30	22	321	312	27058	1425	1520	1568
Ctrl_mis_005116	seq09_p50_r03	TGTCGGGTAAGGGAATGTAGATCACGTGAATGAAAATTCAAGTGTTTTTAGAAAAGTTTC	27	25	354	595	27170	1210	1724	1219
Ctrl_mis_005117	seq09_p50_r03	TGTCGGGTAAGGGAATGTAGATCACGTGAATGAAAATTCAAGTGTTTTTTGAAAAGTTTC	29	25	398	426	20982	1580	1329	877
Ctrl_mis_005118	seq09_p50_r03	TGTCGGGTAAGGGAATGTAGATCACGTGAATGAAAATTCAAGTGTTTTTGGAAAAGTTTC	27	16	405	380	23708	1241	1738	1076
Ctrl_mis_005119	seq10_p01_r03	ATGTATAGGATCCCATCCAACACACGTGTTAAAATGACATCAGGTATCAATGCTAATCCG	27	25	709	1024	1148	1358	1880	3235
Ctrl_mis_005120	seq10_p01_r03	TTGTATAGGATCCCATCCAACACACGTGTTAAAATGACATCAGGTATCAATGCTAATCCG	19	24	1015	632	1162	985	1665	1766
Ctrl_mis_005121	seq10_p01_r03	CTGTATAGGATCCCATCCAACACACGTGTTAAAATGACATCAGGTATCAATGCTAATCCG	33	27	724	1135	1063	1319	1751	6038
Ctrl_mis_005122	seq10_p02_r03	GAGTATAGGATCCCATCCAACACACGTGTTAAAATGACATCAGGTATCAATGCTAATCCG	30	24	1149	751	1370	1201	1776	2564
Ctrl_mis_005123	seq10_p02_r03	GCGTATAGGATCCCATCCAACACACGTGTTAAAATGACATCAGGTATCAATGCTAATCCG	37	26	783	836	1373	1300	1814	3893
Ctrl_mis_005124	seq10_p02_r03	GGGTATAGGATCCCATCCAACACACGTGTTAAAATGACATCAGGTATCAATGCTAATCCG	35	26	673	855	1319	1056	1715	1776
Ctrl_mis_005125	seq10_p03_r03	GTATATAGGATCCCATCCAACACACGTGTTAAAATGACATCAGGTATCAATGCTAATCCG	29	26	893	758	1180	1434	1915	2495
Ctrl_mis_005126	seq10_p03_r03	GTTTATAGGATCCCATCCAACACACGTGTTAAAATGACATCAGGTATCAATGCTAATCCG	131	28	914	860	1482	1213	1903	5193
Ctrl_mis_005127	seq10_p03_r03	GTCTATAGGATCCCATCCAACACACGTGTTAAAATGACATCAGGTATCAATGCTAATCCG	117	138	861	663	2048	1522	1664	3959
Ctrl_mis_005128	seq10_p04_r03	GTGAATAGGATCCCATCCAACACACGTGTTAAAATGACATCAGGTATCAATGCTAATCCG	57	25	750	1227	1750	1262	1701	5849
Ctrl_mis_005129	seq10_p04_r03	GTGCATAGGATCCCATCCAACACACGTGTTAAAATGACATCAGGTATCAATGCTAATCCG	47	25	642	428	1366	894	2062	2708
Ctrl_mis_005130	seq10_p04_r03	GTGGATAGGATCCCATCCAACACACGTGTTAAAATGACATCAGGTATCAATGCTAATCCG	30	29	727	772	1679	2293	1710	3431
Ctrl_mis_005131	seq10_p05_r03	GTGTTTAGGATCCCATCCAACACACGTGTTAAAATGACATCAGGTATCAATGCTAATCCG	27	23	856	818	1180	1131	1503	7711
Ctrl_mis_005132	seq10_p05_r03	GTGTCTAGGATCCCATCCAACACACGTGTTAAAATGACATCAGGTATCAATGCTAATCCG	34	24	510	962	2403	1403	1832	6754
Ctrl_mis_005133	seq10_p05_r03	GTGTGTAGGATCCCATCCAACACACGTGTTAAAATGACATCAGGTATCAATGCTAATCCG	28	33	916	492	1277	1339	1718	2824
Ctrl_mis_005134	seq10_p06_r03	GTGTAAAGGATCCCATCCAACACACGTGTTAAAATGACATCAGGTATCAATGCTAATCCG	61	28	777	1084	1049	1133	1892	3236
Ctrl_mis_005135	seq10_p06_r03	GTGTACAGGATCCCATCCAACACACGTGTTAAAATGACATCAGGTATCAATGCTAATCCG	46	75	680	533	1462	1421	1786	3166
Ctrl_mis_005136	seq10_p06_r03	GTGTAGAGGATCCCATCCAACACACGTGTTAAAATGACATCAGGTATCAATGCTAATCCG	77	25	700	1309	1861	906	1741	3236
Ctrl_mis_005137	seq10_p07_r03	GTGTATTGGATCCCATCCAACACACGTGTTAAAATGACATCAGGTATCAATGCTAATCCG	28	24	1889	824	1659	1126	1655	1970
Ctrl_mis_005138	seq10_p07_r03	GTGTATCGGATCCCATCCAACACACGTGTTAAAATGACATCAGGTATCAATGCTAATCCG	203	100	810	832	1656	1317	1964	4099
Ctrl_mis_005139	seq10_p07_r03	GTGTATGGGATCCCATCCAACACACGTGTTAAAATGACATCAGGTATCAATGCTAATCCG	27	27	689	985	1188	1037	1674	1546
Ctrl_mis_005140	seq10_p08_r03	GTGTATAAGATCCCATCCAACACACGTGTTAAAATGACATCAGGTATCAATGCTAATCCG	33	23	660	484	1740	1270	1705	2021
Ctrl_mis_005141	seq10_p08_r03	GTGTATATGATCCCATCCAACACACGTGTTAAAATGACATCAGGTATCAATGCTAATCCG	25	24	674	882	2098	2181	1877	2372
Ctrl_mis_005142	seq10_p08_r03	GTGTATACGATCCCATCCAACACACGTGTTAAAATGACATCAGGTATCAATGCTAATCCG	27	26	1009	1157	2149	1596	1794	5169
Ctrl_mis_005143	seq10_p09_r03	GTGTATAGAATCCCATCCAACACACGTGTTAAAATGACATCAGGTATCAATGCTAATCCG	28	25	795	1072	1245	1104	1572	5685
Ctrl_mis_005144	seq10_p09_r03	GTGTATAGTATCCCATCCAACACACGTGTTAAAATGACATCAGGTATCAATGCTAATCCG	29	29	623	1102	2335	1477	1726	2543
Ctrl_mis_005145	seq10_p09_r03	GTGTATAGCATCCCATCCAACACACGTGTTAAAATGACATCAGGTATCAATGCTAATCCG	30	25	731	1032	4329	1575	1944	5133
Ctrl_mis_005146	seq10_p10_r03	GTGTATAGGTTCCCATCCAACACACGTGTTAAAATGACATCAGGTATCAATGCTAATCCG	30	28	752	1036	1728	1070	1746	6119
Ctrl_mis_005147	seq10_p10_r03	GTGTATAGGCTCCCATCCAACACACGTGTTAAAATGACATCAGGTATCAATGCTAATCCG	49	26	620	642	2196	1085	1968	5183
Ctrl_mis_005148	seq10_p10_r03	GTGTATAGGGTCCCATCCAACACACGTGTTAAAATGACATCAGGTATCAATGCTAATCCG	27	23	754	427	1743	1244	1822	3894
Ctrl_mis_005149	seq10_p11_r03	GTGTATAGGAACCCATCCAACACACGTGTTAAAATGACATCAGGTATCAATGCTAATCCG	28	24	703	1080	1907	1005	1746	5771
Ctrl_mis_005150	seq10_p11_r03	GTGTATAGGACCCCATCCAACACACGTGTTAAAATGACATCAGGTATCAATGCTAATCCG	29	26	616	1078	2134	1011	1844	3356
Ctrl_mis_005151	seq10_p11_r03	GTGTATAGGAGCCCATCCAACACACGTGTTAAAATGACATCAGGTATCAATGCTAATCCG	38	24	801	841	1635	788	1555	2536
Ctrl_mis_005152	seq10_p12_r03	GTGTATAGGATACCATCCAACACACGTGTTAAAATGACATCAGGTATCAATGCTAATCCG	69	444	761	367	1743	1027	1826	2646
Ctrl_mis_005153	seq10_p12_r03	GTGTATAGGATTCCATCCAACACACGTGTTAAAATGACATCAGGTATCAATGCTAATCCG	125	71	711	1156	1545	881	1964	6319
Ctrl_mis_005154	seq10_p12_r03	GTGTATAGGATGCCATCCAACACACGTGTTAAAATGACATCAGGTATCAATGCTAATCCG	25	26	668	533	1516	708	1900	1867
Ctrl_mis_005155	seq10_p13_r03	GTGTATAGGATCACATCCAACACACGTGTTAAAATGACATCAGGTATCAATGCTAATCCG	90	26	485	548	2359	1041	1762	4233
Ctrl_mis_005156	seq10_p13_r03	GTGTATAGGATCTCATCCAACACACGTGTTAAAATGACATCAGGTATCAATGCTAATCCG	140	68	745	1155	1233	995	1782	2929
Ctrl_mis_005157	seq10_p13_r03	GTGTATAGGATCGCATCCAACACACGTGTTAAAATGACATCAGGTATCAATGCTAATCCG	161	41	728	1238	1891	1205	1506	3318
Ctrl_mis_005158	seq10_p14_r03	GTGTATAGGATCCAATCCAACACACGTGTTAAAATGACATCAGGTATCAATGCTAATCCG	19	24	670	725	1379	834	1770	2793
Ctrl_mis_005159	seq10_p14_r03	GTGTATAGGATCCTATCCAACACACGTGTTAAAATGACATCAGGTATCAATGCTAATCCG	52	27	634	890	1949	1142	1744	3655
Ctrl_mis_005160	seq10_p14_r03	GTGTATAGGATCCGATCCAACACACGTGTTAAAATGACATCAGGTATCAATGCTAATCCG	92	30	2894	951	1322	986	1704	2590
Ctrl_mis_005161	seq10_p15_r03	GTGTATAGGATCCCTTCCAACACACGTGTTAAAATGACATCAGGTATCAATGCTAATCCG	36	57	650	1189	1698	1186	1762	4191
Ctrl_mis_005162	seq10_p15_r03	GTGTATAGGATCCCCTCCAACACACGTGTTAAAATGACATCAGGTATCAATGCTAATCCG	30	26	617	680	1746	1148	1722	4166
Ctrl_mis_005163	seq10_p15_r03	GTGTATAGGATCCCGTCCAACACACGTGTTAAAATGACATCAGGTATCAATGCTAATCCG	219	51	682	856	1123	947	1845	3589
Ctrl_mis_005164	seq10_p16_r03	GTGTATAGGATCCCAACCAACACACGTGTTAAAATGACATCAGGTATCAATGCTAATCCG	32	24	530	607	1185	1049	1747	4983
Ctrl_mis_005165	seq10_p16_r03	GTGTATAGGATCCCACCCAACACACGTGTTAAAATGACATCAGGTATCAATGCTAATCCG	28	28	579	563	2025	1506	1489	4499
Ctrl_mis_005166	seq10_p16_r03	GTGTATAGGATCCCAGCCAACACACGTGTTAAAATGACATCAGGTATCAATGCTAATCCG	30	27	1009	518	1395	1192	1702	2216
Ctrl_mis_005167	seq10_p17_r03	GTGTATAGGATCCCATACAACACACGTGTTAAAATGACATCAGGTATCAATGCTAATCCG	61	25	653	815	1259	1085	1993	2605
Ctrl_mis_005168	seq10_p17_r03	GTGTATAGGATCCCATTCAACACACGTGTTAAAATGACATCAGGTATCAATGCTAATCCG	85	80	693	902	1573	1148	1560	2789
Ctrl_mis_005169	seq10_p17_r03	GTGTATAGGATCCCATGCAACACACGTGTTAAAATGACATCAGGTATCAATGCTAATCCG	31	80	2391	546	1358	1156	1694	2050
Ctrl_mis_005170	seq10_p18_r03	GTGTATAGGATCCCATCAAACACACGTGTTAAAATGACATCAGGTATCAATGCTAATCCG	31	27	558	837	1592	1163	1878	4946
Ctrl_mis_005171	seq10_p18_r03	GTGTATAGGATCCCATCTAACACACGTGTTAAAATGACATCAGGTATCAATGCTAATCCG	37	25	649	766	1298	1023	1825	2139
Ctrl_mis_005172	seq10_p18_r03	GTGTATAGGATCCCATCGAACACACGTGTTAAAATGACATCAGGTATCAATGCTAATCCG	30	25	679	881	1264	1138	1863	3488
Ctrl_mis_005173	seq10_p19_r03	GTGTATAGGATCCCATCCTACACACGTGTTAAAATGACATCAGGTATCAATGCTAATCCG	53	25	1091	735	1460	1163	1828	5608
Ctrl_mis_005174	seq10_p19_r03	GTGTATAGGATCCCATCCCACACACGTGTTAAAATGACATCAGGTATCAATGCTAATCCG	113	124	624	941	2013	1401	1776	2229
Ctrl_mis_005175	seq10_p19_r03	GTGTATAGGATCCCATCCGACACACGTGTTAAAATGACATCAGGTATCAATGCTAATCCG	72	43	668	899	1645	1400	1616	3173
Ctrl_mis_005176	seq10_p20_r03	GTGTATAGGATCCCATCCATCACACGTGTTAAAATGACATCAGGTATCAATGCTAATCCG	53	27	757	748	1252	1031	1799	2866
Ctrl_mis_005177	seq10_p20_r03	GTGTATAGGATCCCATCCACCACACGTGTTAAAATGACATCAGGTATCAATGCTAATCCG	63	25	587	917	1363	1515	1961	4065
Ctrl_mis_005178	seq10_p20_r03	GTGTATAGGATCCCATCCAGCACACGTGTTAAAATGACATCAGGTATCAATGCTAATCCG	25	26	605	815	1360	1291	1755	4365
Ctrl_mis_005179	seq10_p21_r03	GTGTATAGGATCCCATCCAAAACACGTGTTAAAATGACATCAGGTATCAATGCTAATCCG	35	22	472	683	1717	1237	1623	6104
Ctrl_mis_005180	seq10_p21_r03	GTGTATAGGATCCCATCCAATACACGTGTTAAAATGACATCAGGTATCAATGCTAATCCG	28	26	517	818	1360	1115	1850	2363
Ctrl_mis_005181	seq10_p21_r03	GTGTATAGGATCCCATCCAAGACACGTGTTAAAATGACATCAGGTATCAATGCTAATCCG	38	30	644	530	1124	1310	1474	2646
Ctrl_mis_005182	seq10_p22_r03	GTGTATAGGATCCCATCCAACTCACGTGTTAAAATGACATCAGGTATCAATGCTAATCCG	63	81	668	431	1098	1180	1918	1366
Ctrl_mis_005183	seq10_p22_r03	GTGTATAGGATCCCATCCAACCCACGTGTTAAAATGACATCAGGTATCAATGCTAATCCG	34	29	482	573	1079	1695	1813	1802
Ctrl_mis_005184	seq10_p22_r03	GTGTATAGGATCCCATCCAACGCACGTGTTAAAATGACATCAGGTATCAATGCTAATCCG	83	90	712	919	4313	1152	1940	2897
Ctrl_mis_005185	seq10_p23_r03	GTGTATAGGATCCCATCCAACAAACGTGTTAAAATGACATCAGGTATCAATGCTAATCCG	30	27	321	309	803	1043	1488	965
Ctrl_mis_005186	seq10_p23_r03	GTGTATAGGATCCCATCCAACATACGTGTTAAAATGACATCAGGTATCAATGCTAATCCG	30	30	521	206	918	1384	1730	542
Ctrl_mis_005187	seq10_p23_r03	GTGTATAGGATCCCATCCAACAGACGTGTTAAAATGACATCAGGTATCAATGCTAATCCG	25	42	259	319	1154	1273	1630	1071
Ctrl_mis_005188	seq10_p24_r03	GTGTATAGGATCCCATCCAACACTCGTGTTAAAATGACATCAGGTATCAATGCTAATCCG	70	25	398	300	872	1319	1759	912
Ctrl_mis_005189	seq10_p24_r03	GTGTATAGGATCCCATCCAACACCCGTGTTAAAATGACATCAGGTATCAATGCTAATCCG	81	35	380	265	977	1737	1704	914
Ctrl_mis_005190	seq10_p24_r03	GTGTATAGGATCCCATCCAACACGCGTGTTAAAATGACATCAGGTATCAATGCTAATCCG	43	27	424	889	1053	1302	1724	6591
Ctrl_mis_005191	seq10_p25_r03	GTGTATAGGATCCCATCCAACACAAGTGTTAAAATGACATCAGGTATCAATGCTAATCCG	29	26	328	302	1017	1274	1694	766
Ctrl_mis_005192	seq10_p25_r03	GTGTATAGGATCCCATCCAACACATGTGTTAAAATGACATCAGGTATCAATGCTAATCCG	40	25	381	274	860	1134	1995	789
Ctrl_mis_005193	seq10_p25_r03	GTGTATAGGATCCCATCCAACACAGGTGTTAAAATGACATCAGGTATCAATGCTAATCCG	43	26	277	306	672	1021	1740	1050
Ctrl_mis_005194	seq10_p26_r03	GTGTATAGGATCCCATCCAACACACATGTTAAAATGACATCAGGTATCAATGCTAATCCG	34	25	241	218	914	1341	1716	982
Ctrl_mis_005195	seq10_p26_r03	GTGTATAGGATCCCATCCAACACACTTGTTAAAATGACATCAGGTATCAATGCTAATCCG	110	29	305	206	810	989	1634	386
Ctrl_mis_005196	seq10_p26_r03	GTGTATAGGATCCCATCCAACACACCTGTTAAAATGACATCAGGTATCAATGCTAATCCG	56	26	289	217	1031	1167	1838	1288
Ctrl_mis_005197	seq10_p27_r03	GTGTATAGGATCCCATCCAACACACGAGTTAAAATGACATCAGGTATCAATGCTAATCCG	56	35	260	295	893	1142	1856	1137
Ctrl_mis_005198	seq10_p27_r03	GTGTATAGGATCCCATCCAACACACGCGTTAAAATGACATCAGGTATCAATGCTAATCCG	62	27	374	284	924	1120	1644	607
Ctrl_mis_005199	seq10_p27_r03	GTGTATAGGATCCCATCCAACACACGGGTTAAAATGACATCAGGTATCAATGCTAATCCG	37	26	397	245	802	799	1807	2207
Ctrl_mis_005200	seq10_p28_r03	GTGTATAGGATCCCATCCAACACACGTATTAAAATGACATCAGGTATCAATGCTAATCCG	93	25	298	214	1002	847	1670	730
Ctrl_mis_005201	seq10_p28_r03	GTGTATAGGATCCCATCCAACACACGTTTTAAAATGACATCAGGTATCAATGCTAATCCG	29	28	373	351	907	1104	1681	1479
Ctrl_mis_005202	seq10_p28_r03	GTGTATAGGATCCCATCCAACACACGTCTTAAAATGACATCAGGTATCAATGCTAATCCG	131	25	595	335	1191	1087	2149	764
Ctrl_mis_005203	seq10_p29_r03	GTGTATAGGATCCCATCCAACACACGTGATAAAATGACATCAGGTATCAATGCTAATCCG	77	31	359	473	992	1116	2052	2798
Ctrl_mis_005204	seq10_p29_r03	GTGTATAGGATCCCATCCAACACACGTGCTAAAATGACATCAGGTATCAATGCTAATCCG	37	39	1059	419	1123	1221	1446	1864
Ctrl_mis_005205	seq10_p29_r03	GTGTATAGGATCCCATCCAACACACGTGGTAAAATGACATCAGGTATCAATGCTAATCCG	26	26	562	500	1319	1172	1932	1934
Ctrl_mis_005206	seq10_p30_r03	GTGTATAGGATCCCATCCAACACACGTGTAAAAATGACATCAGGTATCAATGCTAATCCG	68	29	498	647	1373	1067	1667	4820
Ctrl_mis_005207	seq10_p30_r03	GTGTATAGGATCCCATCCAACACACGTGTCAAAATGACATCAGGTATCAATGCTAATCCG	36	26	586	791	1679	873	1542	4937
Ctrl_mis_005208	seq10_p30_r03	GTGTATAGGATCCCATCCAACACACGTGTGAAAATGACATCAGGTATCAATGCTAATCCG	45	25	948	924	1251	1163	1470	5431
Ctrl_mis_005209	seq10_p31_r03	GTGTATAGGATCCCATCCAACACACGTGTTTAAATGACATCAGGTATCAATGCTAATCCG	25	24	982	717	1656	1096	2031	2256
Ctrl_mis_005210	seq10_p31_r03	GTGTATAGGATCCCATCCAACACACGTGTTCAAATGACATCAGGTATCAATGCTAATCCG	32	26	667	825	1437	1189	1977	5802
Ctrl_mis_005211	seq10_p31_r03	GTGTATAGGATCCCATCCAACACACGTGTTGAAATGACATCAGGTATCAATGCTAATCCG	31	16	830	436	1210	201	1884	2338
Ctrl_mis_005212	seq10_p32_r03	GTGTATAGGATCCCATCCAACACACGTGTTATAATGACATCAGGTATCAATGCTAATCCG	95	25	740	745	1758	1430	1846	5758
Ctrl_mis_005213	seq10_p32_r03	GTGTATAGGATCCCATCCAACACACGTGTTACAATGACATCAGGTATCAATGCTAATCCG	108	29	647	1422	1439	1422	1656	4044
Ctrl_mis_005214	seq10_p32_r03	GTGTATAGGATCCCATCCAACACACGTGTTAGAATGACATCAGGTATCAATGCTAATCCG	28	25	882	983	935	1111	1823	5009
Ctrl_mis_005215	seq10_p33_r03	GTGTATAGGATCCCATCCAACACACGTGTTAATATGACATCAGGTATCAATGCTAATCCG	25	26	792	1073	1780	1271	1616	5036
Ctrl_mis_005216	seq10_p33_r03	GTGTATAGGATCCCATCCAACACACGTGTTAACATGACATCAGGTATCAATGCTAATCCG	68	148	1497	1172	1991	1174	2116	5338
Ctrl_mis_005217	seq10_p33_r03	GTGTATAGGATCCCATCCAACACACGTGTTAAGATGACATCAGGTATCAATGCTAATCCG	50	27	790	991	1148	1232	1884	2689
Ctrl_mis_005218	seq10_p34_r03	GTGTATAGGATCCCATCCAACACACGTGTTAAATTGACATCAGGTATCAATGCTAATCCG	27	30	792	989	1406	1155	1562	6398
Ctrl_mis_005219	seq10_p34_r03	GTGTATAGGATCCCATCCAACACACGTGTTAAACTGACATCAGGTATCAATGCTAATCCG	53	27	628	778	2185	1406	2025	5826
Ctrl_mis_005220	seq10_p34_r03	GTGTATAGGATCCCATCCAACACACGTGTTAAAGTGACATCAGGTATCAATGCTAATCCG	47	25	558	922	1706	942	1562	7810
Ctrl_mis_005221	seq10_p35_r03	GTGTATAGGATCCCATCCAACACACGTGTTAAAAAGACATCAGGTATCAATGCTAATCCG	33	29	614	779	1226	1319	1589	2303
Ctrl_mis_005222	seq10_p35_r03	GTGTATAGGATCCCATCCAACACACGTGTTAAAACGACATCAGGTATCAATGCTAATCCG	146	55	591	773	1635	1124	1693	5060
Ctrl_mis_005223	seq10_p35_r03	GTGTATAGGATCCCATCCAACACACGTGTTAAAAGGACATCAGGTATCAATGCTAATCCG	106	27	860	380	1397	768	2120	1642
Ctrl_mis_005224	seq10_p36_r03	GTGTATAGGATCCCATCCAACACACGTGTTAAAATAACATCAGGTATCAATGCTAATCCG	28	58	693	503	1796	1182	1642	2239
Ctrl_mis_005225	seq10_p36_r03	GTGTATAGGATCCCATCCAACACACGTGTTAAAATTACATCAGGTATCAATGCTAATCCG	61	27	698	728	1408	1165	1610	2047
Ctrl_mis_005226	seq10_p36_r03	GTGTATAGGATCCCATCCAACACACGTGTTAAAATCACATCAGGTATCAATGCTAATCCG	71	24	531	390	3935	790	1814	1704
Ctrl_mis_005227	seq10_p37_r03	GTGTATAGGATCCCATCCAACACACGTGTTAAAATGTCATCAGGTATCAATGCTAATCCG	31	26	840	1077	1999	1106	1613	6299
Ctrl_mis_005228	seq10_p37_r03	GTGTATAGGATCCCATCCAACACACGTGTTAAAATGCCATCAGGTATCAATGCTAATCCG	76	26	1783	440	1365	720	1861	3146
Ctrl_mis_005229	seq10_p37_r03	GTGTATAGGATCCCATCCAACACACGTGTTAAAATGGCATCAGGTATCAATGCTAATCCG	30	24	667	554	1368	1113	1573	4343
Ctrl_mis_005230	seq10_p38_r03	GTGTATAGGATCCCATCCAACACACGTGTTAAAATGAAATCAGGTATCAATGCTAATCCG	65	25	684	763	1331	1324	1794	1624
Ctrl_mis_005231	seq10_p38_r03	GTGTATAGGATCCCATCCAACACACGTGTTAAAATGATATCAGGTATCAATGCTAATCCG	26	25	764	726	2134	1024	1494	6044
Ctrl_mis_005232	seq10_p38_r03	GTGTATAGGATCCCATCCAACACACGTGTTAAAATGAGATCAGGTATCAATGCTAATCCG	46	26	739	927	2278	1024	1571	7191
Ctrl_mis_005233	seq10_p39_r03	GTGTATAGGATCCCATCCAACACACGTGTTAAAATGACTTCAGGTATCAATGCTAATCCG	180	28	888	901	1399	806	1625	2378
Ctrl_mis_005234	seq10_p39_r03	GTGTATAGGATCCCATCCAACACACGTGTTAAAATGACCTCAGGTATCAATGCTAATCCG	34	34	663	861	1940	936	1864	2013
Ctrl_mis_005235	seq10_p39_r03	GTGTATAGGATCCCATCCAACACACGTGTTAAAATGACGTCAGGTATCAATGCTAATCCG	27	27	570	843	1774	1029	1790	3894
Ctrl_mis_005236	seq10_p40_r03	GTGTATAGGATCCCATCCAACACACGTGTTAAAATGACAACAGGTATCAATGCTAATCCG	55	25	560	1012	1345	988	1657	3394
Ctrl_mis_005237	seq10_p40_r03	GTGTATAGGATCCCATCCAACACACGTGTTAAAATGACACCAGGTATCAATGCTAATCCG	28	47	804	421	1874	1177	1432	3380
Ctrl_mis_005238	seq10_p40_r03	GTGTATAGGATCCCATCCAACACACGTGTTAAAATGACAGCAGGTATCAATGCTAATCCG	31	25	684	819	1264	1176	1799	2421
Ctrl_mis_005239	seq10_p41_r03	GTGTATAGGATCCCATCCAACACACGTGTTAAAATGACATAAGGTATCAATGCTAATCCG	33	65	688	896	1596	1030	1733	5994
Ctrl_mis_005240	seq10_p41_r03	GTGTATAGGATCCCATCCAACACACGTGTTAAAATGACATTAGGTATCAATGCTAATCCG	85	26	757	862	1512	1035	2145	4735
Ctrl_mis_005241	seq10_p41_r03	GTGTATAGGATCCCATCCAACACACGTGTTAAAATGACATGAGGTATCAATGCTAATCCG	28	26	709	544	1707	954	1714	3232
Ctrl_mis_005242	seq10_p42_r03	GTGTATAGGATCCCATCCAACACACGTGTTAAAATGACATCTGGTATCAATGCTAATCCG	56	27	809	1145	1561	1136	1925	3880
Ctrl_mis_005243	seq10_p42_r03	GTGTATAGGATCCCATCCAACACACGTGTTAAAATGACATCCGGTATCAATGCTAATCCG	41	33	633	1477	1625	1282	1712	6718
Ctrl_mis_005244	seq10_p42_r03	GTGTATAGGATCCCATCCAACACACGTGTTAAAATGACATCGGGTATCAATGCTAATCCG	80	26	685	1183	1430	1018	1789	4572
Ctrl_mis_005245	seq10_p43_r03	GTGTATAGGATCCCATCCAACACACGTGTTAAAATGACATCAAGTATCAATGCTAATCCG	68	25	880	594	1608	691	1597	4387
Ctrl_mis_005246	seq10_p43_r03	GTGTATAGGATCCCATCCAACACACGTGTTAAAATGACATCATGTATCAATGCTAATCCG	113	28	809	879	1629	664	1894	2244
Ctrl_mis_005247	seq10_p43_r03	GTGTATAGGATCCCATCCAACACACGTGTTAAAATGACATCACGTATCAATGCTAATCCG	33	158	883	264	2092	935	1865	2475
Ctrl_mis_005248	seq10_p44_r03	GTGTATAGGATCCCATCCAACACACGTGTTAAAATGACATCAGATATCAATGCTAATCCG	36	31	676	1155	1656	1133	1830	5817
Ctrl_mis_005249	seq10_p44_r03	GTGTATAGGATCCCATCCAACACACGTGTTAAAATGACATCAGTTATCAATGCTAATCCG	32	24	490	719	2066	879	1826	4988
Ctrl_mis_005250	seq10_p44_r03	GTGTATAGGATCCCATCCAACACACGTGTTAAAATGACATCAGCTATCAATGCTAATCCG	30	39	2251	575	1365	2772	1621	2989
Ctrl_mis_005251	seq10_p45_r03	GTGTATAGGATCCCATCCAACACACGTGTTAAAATGACATCAGGAATCAATGCTAATCCG	36	27	566	1128	1689	756	1549	3030
Ctrl_mis_005252	seq10_p45_r03	GTGTATAGGATCCCATCCAACACACGTGTTAAAATGACATCAGGCATCAATGCTAATCCG	47	34	543	617	1474	871	1841	4995
Ctrl_mis_005253	seq10_p45_r03	GTGTATAGGATCCCATCCAACACACGTGTTAAAATGACATCAGGGATCAATGCTAATCCG	30	42	702	624	1816	1275	1688	2560
Ctrl_mis_005254	seq10_p46_r03	GTGTATAGGATCCCATCCAACACACGTGTTAAAATGACATCAGGTTTCAATGCTAATCCG	26	35	810	869	1474	755	4155	6631
Ctrl_mis_005255	seq10_p46_r03	GTGTATAGGATCCCATCCAACACACGTGTTAAAATGACATCAGGTCTCAATGCTAATCCG	68	26	747	896	1756	635	1709	1781
Ctrl_mis_005256	seq10_p46_r03	GTGTATAGGATCCCATCCAACACACGTGTTAAAATGACATCAGGTGTCAATGCTAATCCG	98	27	678	855	1400	657	1877	2421
Ctrl_mis_005257	seq10_p47_r03	GTGTATAGGATCCCATCCAACACACGTGTTAAAATGACATCAGGTAACAATGCTAATCCG	56	32	588	990	1224	742	1619	4063
Ctrl_mis_005258	seq10_p47_r03	GTGTATAGGATCCCATCCAACACACGTGTTAAAATGACATCAGGTACCAATGCTAATCCG	43	57	544	737	1562	907	1689	4998
Ctrl_mis_005259	seq10_p47_r03	GTGTATAGGATCCCATCCAACACACGTGTTAAAATGACATCAGGTAGCAATGCTAATCCG	55	26	653	636	1877	634	1998	1910
Ctrl_mis_005260	seq10_p48_r03	GTGTATAGGATCCCATCCAACACACGTGTTAAAATGACATCAGGTATAAATGCTAATCCG	79	27	519	776	1687	1070	1632	5234
Ctrl_mis_005261	seq10_p48_r03	GTGTATAGGATCCCATCCAACACACGTGTTAAAATGACATCAGGTATTAATGCTAATCCG	31	24	790	694	1493	717	1501	7243
Ctrl_mis_005262	seq10_p48_r03	GTGTATAGGATCCCATCCAACACACGTGTTAAAATGACATCAGGTATGAATGCTAATCCG	100	30	695	942	1387	808	1776	3649
Ctrl_mis_005263	seq10_p49_r03	GTGTATAGGATCCCATCCAACACACGTGTTAAAATGACATCAGGTATCTATGCTAATCCG	30	31	636	488	1284	1202	1635	3877
Ctrl_mis_005264	seq10_p49_r03	GTGTATAGGATCCCATCCAACACACGTGTTAAAATGACATCAGGTATCCATGCTAATCCG	78	36	573	1134	1018	1239	1762	2974
Ctrl_mis_005265	seq10_p49_r03	GTGTATAGGATCCCATCCAACACACGTGTTAAAATGACATCAGGTATCGATGCTAATCCG	93	27	957	946	1437	962	1694	1939
Ctrl_mis_005266	seq10_p50_r03	GTGTATAGGATCCCATCCAACACACGTGTTAAAATGACATCAGGTATCATTGCTAATCCG	69	26	968	907	1582	1331	1755	5006
Ctrl_mis_005267	seq10_p50_r03	GTGTATAGGATCCCATCCAACACACGTGTTAAAATGACATCAGGTATCACTGCTAATCCG	79	26	739	1318	1247	1152	1790	6404
Ctrl_mis_005268	seq10_p50_r03	GTGTATAGGATCCCATCCAACACACGTGTTAAAATGACATCAGGTATCAGTGCTAATCCG	110	29	760	1059	1512	877	2191	3295
Ctrl_mis_005269	seq11_p01_r03	AACAATTTTTACAGTAATGTAGCACGCGTAACTCCTAAACTTTGTCATAATGGTTGAAAT	24	24	414	329	749	392	1825	888
Ctrl_mis_005270	seq11_p01_r03	TACAATTTTTACAGTAATGTAGCACGCGTAACTCCTAAACTTTGTCATAATGGTTGAAAT	28	21	480	183	825	455	1863	1190
Ctrl_mis_005271	seq11_p01_r03	GACAATTTTTACAGTAATGTAGCACGCGTAACTCCTAAACTTTGTCATAATGGTTGAAAT	23	25	459	419	1076	486	1843	1687
Ctrl_mis_005272	seq11_p02_r03	CTCAATTTTTACAGTAATGTAGCACGCGTAACTCCTAAACTTTGTCATAATGGTTGAAAT	27	24	439	385	945	398	1877	1194
Ctrl_mis_005273	seq11_p02_r03	CCCAATTTTTACAGTAATGTAGCACGCGTAACTCCTAAACTTTGTCATAATGGTTGAAAT	26	27	352	320	1137	454	1860	1250
Ctrl_mis_005274	seq11_p02_r03	CGCAATTTTTACAGTAATGTAGCACGCGTAACTCCTAAACTTTGTCATAATGGTTGAAAT	29	24	374	347	1316	497	2211	1322
Ctrl_mis_005275	seq11_p03_r03	CAAAATTTTTACAGTAATGTAGCACGCGTAACTCCTAAACTTTGTCATAATGGTTGAAAT	29	25	333	327	1181	466	1672	1504
Ctrl_mis_005276	seq11_p03_r03	CATAATTTTTACAGTAATGTAGCACGCGTAACTCCTAAACTTTGTCATAATGGTTGAAAT	26	25	418	376	1193	484	1860	903
Ctrl_mis_005277	seq11_p03_r03	CAGAATTTTTACAGTAATGTAGCACGCGTAACTCCTAAACTTTGTCATAATGGTTGAAAT	60	23	963	263	1323	538	1838	1577
Ctrl_mis_005278	seq11_p04_r03	CACTATTTTTACAGTAATGTAGCACGCGTAACTCCTAAACTTTGTCATAATGGTTGAAAT	23	25	395	277	1454	409	1906	682
Ctrl_mis_005279	seq11_p04_r03	CACCATTTTTACAGTAATGTAGCACGCGTAACTCCTAAACTTTGTCATAATGGTTGAAAT	31	37	402	102	1313	548	2078	1456
Ctrl_mis_005280	seq11_p04_r03	CACGATTTTTACAGTAATGTAGCACGCGTAACTCCTAAACTTTGTCATAATGGTTGAAAT	29	24	476	293	1142	349	1916	917
Ctrl_mis_005281	seq11_p05_r03	CACATTTTTTACAGTAATGTAGCACGCGTAACTCCTAAACTTTGTCATAATGGTTGAAAT	28	25	400	382	1312	466	1799	1870
Ctrl_mis_005282	seq11_p05_r03	CACACTTTTTACAGTAATGTAGCACGCGTAACTCCTAAACTTTGTCATAATGGTTGAAAT	20	25	412	369	1151	303	3692	1109
Ctrl_mis_005283	seq11_p05_r03	CACAGTTTTTACAGTAATGTAGCACGCGTAACTCCTAAACTTTGTCATAATGGTTGAAAT	24	46	425	369	827	392	2274	973
Ctrl_mis_005284	seq11_p06_r03	CACAAATTTTACAGTAATGTAGCACGCGTAACTCCTAAACTTTGTCATAATGGTTGAAAT	34	24	371	315	1050	364	1896	1159
Ctrl_mis_005285	seq11_p06_r03	CACAACTTTTACAGTAATGTAGCACGCGTAACTCCTAAACTTTGTCATAATGGTTGAAAT	26	24	434	313	942	475	1829	751
Ctrl_mis_005286	seq11_p06_r03	CACAAGTTTTACAGTAATGTAGCACGCGTAACTCCTAAACTTTGTCATAATGGTTGAAAT	25	23	382	355	903	317	1467	717
Ctrl_mis_005287	seq11_p07_r03	CACAATATTTACAGTAATGTAGCACGCGTAACTCCTAAACTTTGTCATAATGGTTGAAAT	25	24	341	323	968	396	2028	1647
Ctrl_mis_005288	seq11_p07_r03	CACAATCTTTACAGTAATGTAGCACGCGTAACTCCTAAACTTTGTCATAATGGTTGAAAT	28	23	380	268	1093	561	1730	1200
Ctrl_mis_005289	seq11_p07_r03	CACAATGTTTACAGTAATGTAGCACGCGTAACTCCTAAACTTTGTCATAATGGTTGAAAT	11	26	315	285	956	424	1958	1901
Ctrl_mis_005290	seq11_p08_r03	CACAATTATTACAGTAATGTAGCACGCGTAACTCCTAAACTTTGTCATAATGGTTGAAAT	14	25	1055	172	1179	251	1622	844
Ctrl_mis_005291	seq11_p08_r03	CACAATTCTTACAGTAATGTAGCACGCGTAACTCCTAAACTTTGTCATAATGGTTGAAAT	27	25	460	354	1155	357	1898	1037
Ctrl_mis_005292	seq11_p08_r03	CACAATTGTTACAGTAATGTAGCACGCGTAACTCCTAAACTTTGTCATAATGGTTGAAAT	16	23	325	286	841	409	1527	726
Ctrl_mis_005293	seq11_p09_r03	CACAATTTATACAGTAATGTAGCACGCGTAACTCCTAAACTTTGTCATAATGGTTGAAAT	24	24	377	374	834	318	1934	777
Ctrl_mis_005294	seq11_p09_r03	CACAATTTCTACAGTAATGTAGCACGCGTAACTCCTAAACTTTGTCATAATGGTTGAAAT	23	25	468	329	1469	331	1718	1071
Ctrl_mis_005295	seq11_p09_r03	CACAATTTGTACAGTAATGTAGCACGCGTAACTCCTAAACTTTGTCATAATGGTTGAAAT	25	24	367	375	836	315	1772	2557
Ctrl_mis_005296	seq11_p10_r03	CACAATTTTAACAGTAATGTAGCACGCGTAACTCCTAAACTTTGTCATAATGGTTGAAAT	26	25	338	441	901	282	1887	884
Ctrl_mis_005297	seq11_p10_r03	CACAATTTTCACAGTAATGTAGCACGCGTAACTCCTAAACTTTGTCATAATGGTTGAAAT	25	24	431	384	970	384	1836	1682
Ctrl_mis_005298	seq11_p10_r03	CACAATTTTGACAGTAATGTAGCACGCGTAACTCCTAAACTTTGTCATAATGGTTGAAAT	46	31	525	348	804	364	1729	1124
Ctrl_mis_005299	seq11_p11_r03	CACAATTTTTTCAGTAATGTAGCACGCGTAACTCCTAAACTTTGTCATAATGGTTGAAAT	27	24	519	328	1194	515	1807	898
Ctrl_mis_005300	seq11_p11_r03	CACAATTTTTCCAGTAATGTAGCACGCGTAACTCCTAAACTTTGTCATAATGGTTGAAAT	29	21	526	318	1535	568	1894	1031
Ctrl_mis_005301	seq11_p11_r03	CACAATTTTTGCAGTAATGTAGCACGCGTAACTCCTAAACTTTGTCATAATGGTTGAAAT	104	29	623	467	1075	383	2137	1584
Ctrl_mis_005302	seq11_p12_r03	CACAATTTTTAAAGTAATGTAGCACGCGTAACTCCTAAACTTTGTCATAATGGTTGAAAT	28	25	385	325	1654	856	1691	705
Ctrl_mis_005303	seq11_p12_r03	CACAATTTTTATAGTAATGTAGCACGCGTAACTCCTAAACTTTGTCATAATGGTTGAAAT	25	28	399	385	1029	395	1778	690
Ctrl_mis_005304	seq11_p12_r03	CACAATTTTTAGAGTAATGTAGCACGCGTAACTCCTAAACTTTGTCATAATGGTTGAAAT	24	25	427	348	1002	445	1691	1670
Ctrl_mis_005305	seq11_p13_r03	CACAATTTTTACTGTAATGTAGCACGCGTAACTCCTAAACTTTGTCATAATGGTTGAAAT	30	26	363	415	1020	448	2110	1748
Ctrl_mis_005306	seq11_p13_r03	CACAATTTTTACCGTAATGTAGCACGCGTAACTCCTAAACTTTGTCATAATGGTTGAAAT	28	25	422	387	1149	393	1766	1300
Ctrl_mis_005307	seq11_p13_r03	CACAATTTTTACGGTAATGTAGCACGCGTAACTCCTAAACTTTGTCATAATGGTTGAAAT	26	26	382	318	1063	450	1830	1765
Ctrl_mis_005308	seq11_p14_r03	CACAATTTTTACAATAATGTAGCACGCGTAACTCCTAAACTTTGTCATAATGGTTGAAAT	26	26	319	313	1053	440	1586	1630
Ctrl_mis_005309	seq11_p14_r03	CACAATTTTTACATTAATGTAGCACGCGTAACTCCTAAACTTTGTCATAATGGTTGAAAT	26	24	468	430	1601	389	1874	1077
Ctrl_mis_005310	seq11_p14_r03	CACAATTTTTACACTAATGTAGCACGCGTAACTCCTAAACTTTGTCATAATGGTTGAAAT	24	25	345	336	1455	491	1763	2026
Ctrl_mis_005311	seq11_p15_r03	CACAATTTTTACAGAAATGTAGCACGCGTAACTCCTAAACTTTGTCATAATGGTTGAAAT	23	23	423	242	1148	258	2076	682
Ctrl_mis_005312	seq11_p15_r03	CACAATTTTTACAGCAATGTAGCACGCGTAACTCCTAAACTTTGTCATAATGGTTGAAAT	20	25	483	304	1638	341	1763	937
Ctrl_mis_005313	seq11_p15_r03	CACAATTTTTACAGGAATGTAGCACGCGTAACTCCTAAACTTTGTCATAATGGTTGAAAT	35	87	389	260	1105	419	1864	1222
Ctrl_mis_005314	seq11_p16_r03	CACAATTTTTACAGTTATGTAGCACGCGTAACTCCTAAACTTTGTCATAATGGTTGAAAT	23	24	406	353	1033	394	1692	1658
Ctrl_mis_005315	seq11_p16_r03	CACAATTTTTACAGTCATGTAGCACGCGTAACTCCTAAACTTTGTCATAATGGTTGAAAT	29	25	414	457	1101	485	1796	1840
Ctrl_mis_005316	seq11_p16_r03	CACAATTTTTACAGTGATGTAGCACGCGTAACTCCTAAACTTTGTCATAATGGTTGAAAT	27	25	372	371	1146	431	1922	1378
Ctrl_mis_005317	seq11_p17_r03	CACAATTTTTACAGTATTGTAGCACGCGTAACTCCTAAACTTTGTCATAATGGTTGAAAT	30	24	470	364	1041	377	2095	1027
Ctrl_mis_005318	seq11_p17_r03	CACAATTTTTACAGTACTGTAGCACGCGTAACTCCTAAACTTTGTCATAATGGTTGAAAT	21	25	434	368	1127	410	1987	874
Ctrl_mis_005319	seq11_p17_r03	CACAATTTTTACAGTAGTGTAGCACGCGTAACTCCTAAACTTTGTCATAATGGTTGAAAT	28	23	402	173	1163	522	1814	1000
Ctrl_mis_005320	seq11_p18_r03	CACAATTTTTACAGTAAAGTAGCACGCGTAACTCCTAAACTTTGTCATAATGGTTGAAAT	28	24	336	293	992	390	1715	1535
Ctrl_mis_005321	seq11_p18_r03	CACAATTTTTACAGTAACGTAGCACGCGTAACTCCTAAACTTTGTCATAATGGTTGAAAT	32	25	377	318	820	386	1544	1578
Ctrl_mis_005322	seq11_p18_r03	CACAATTTTTACAGTAAGGTAGCACGCGTAACTCCTAAACTTTGTCATAATGGTTGAAAT	28	27	300	412	974	422	1772	1914
Ctrl_mis_005323	seq11_p19_r03	CACAATTTTTACAGTAATATAGCACGCGTAACTCCTAAACTTTGTCATAATGGTTGAAAT	26	24	399	255	1074	342	1953	464
Ctrl_mis_005324	seq11_p19_r03	CACAATTTTTACAGTAATTTAGCACGCGTAACTCCTAAACTTTGTCATAATGGTTGAAAT	27	23	307	308	1406	498	2065	1540
Ctrl_mis_005325	seq11_p19_r03	CACAATTTTTACAGTAATCTAGCACGCGTAACTCCTAAACTTTGTCATAATGGTTGAAAT	27	26	408	340	1315	506	1668	1011
Ctrl_mis_005326	seq11_p20_r03	CACAATTTTTACAGTAATGAAGCACGCGTAACTCCTAAACTTTGTCATAATGGTTGAAAT	27	24	351	176	1014	263	1648	635
Ctrl_mis_005327	seq11_p20_r03	CACAATTTTTACAGTAATGCAGCACGCGTAACTCCTAAACTTTGTCATAATGGTTGAAAT	32	26	380	236	1382	334	1651	711
Ctrl_mis_005328	seq11_p20_r03	CACAATTTTTACAGTAATGGAGCACGCGTAACTCCTAAACTTTGTCATAATGGTTGAAAT	29	24	377	302	1135	476	1580	862
Ctrl_mis_005329	seq11_p21_r03	CACAATTTTTACAGTAATGTTGCACGCGTAACTCCTAAACTTTGTCATAATGGTTGAAAT	30	28	430	369	1002	451	1941	1194
Ctrl_mis_005330	seq11_p21_r03	CACAATTTTTACAGTAATGTCGCACGCGTAACTCCTAAACTTTGTCATAATGGTTGAAAT	27	29	319	343	1142	483	1656	838
Ctrl_mis_005331	seq11_p21_r03	CACAATTTTTACAGTAATGTGGCACGCGTAACTCCTAAACTTTGTCATAATGGTTGAAAT	30	22	427	154	1677	494	1670	881
Ctrl_mis_005332	seq11_p22_r03	CACAATTTTTACAGTAATGTAACACGCGTAACTCCTAAACTTTGTCATAATGGTTGAAAT	25	24	356	227	922	510	1659	829
Ctrl_mis_005333	seq11_p22_r03	CACAATTTTTACAGTAATGTATCACGCGTAACTCCTAAACTTTGTCATAATGGTTGAAAT	29	25	314	279	1077	442	3299	1059
Ctrl_mis_005334	seq11_p22_r03	CACAATTTTTACAGTAATGTACCACGCGTAACTCCTAAACTTTGTCATAATGGTTGAAAT	28	17	634	170	1246	578	1904	505
Ctrl_mis_005335	seq11_p23_r03	CACAATTTTTACAGTAATGTAGAACGCGTAACTCCTAAACTTTGTCATAATGGTTGAAAT	29	28	240	145	807	304	1695	344
Ctrl_mis_005336	seq11_p23_r03	CACAATTTTTACAGTAATGTAGTACGCGTAACTCCTAAACTTTGTCATAATGGTTGAAAT	19	25	286	147	1387	337	1697	329
Ctrl_mis_005337	seq11_p23_r03	CACAATTTTTACAGTAATGTAGGACGCGTAACTCCTAAACTTTGTCATAATGGTTGAAAT	28	25	286	210	1140	413	1813	696
Ctrl_mis_005338	seq11_p24_r03	CACAATTTTTACAGTAATGTAGCTCGCGTAACTCCTAAACTTTGTCATAATGGTTGAAAT	28	32	300	123	1024	409	1826	452
Ctrl_mis_005339	seq11_p24_r03	CACAATTTTTACAGTAATGTAGCCCGCGTAACTCCTAAACTTTGTCATAATGGTTGAAAT	28	16	294	151	1067	575	1813	525
Ctrl_mis_005340	seq11_p24_r03	CACAATTTTTACAGTAATGTAGCGCGCGTAACTCCTAAACTTTGTCATAATGGTTGAAAT	27	23	311	292	980	458	1878	1239
Ctrl_mis_005341	seq11_p25_r03	CACAATTTTTACAGTAATGTAGCAAGCGTAACTCCTAAACTTTGTCATAATGGTTGAAAT	23	26	265	233	1281	322	1621	850
Ctrl_mis_005342	seq11_p25_r03	CACAATTTTTACAGTAATGTAGCATGCGTAACTCCTAAACTTTGTCATAATGGTTGAAAT	16	25	461	195	1066	299	1779	623
Ctrl_mis_005343	seq11_p25_r03	CACAATTTTTACAGTAATGTAGCAGGCGTAACTCCTAAACTTTGTCATAATGGTTGAAAT	17	24	269	141	855	324	1635	328
Ctrl_mis_005344	seq11_p26_r03	CACAATTTTTACAGTAATGTAGCACACGTAACTCCTAAACTTTGTCATAATGGTTGAAAT	26	24	240	145	1419	338	1883	443
Ctrl_mis_005345	seq11_p26_r03	CACAATTTTTACAGTAATGTAGCACTCGTAACTCCTAAACTTTGTCATAATGGTTGAAAT	25	24	246	159	1050	447	1965	567
Ctrl_mis_005346	seq11_p26_r03	CACAATTTTTACAGTAATGTAGCACCCGTAACTCCTAAACTTTGTCATAATGGTTGAAAT	14	22	272	144	902	444	1744	477
Ctrl_mis_005347	seq11_p27_r03	CACAATTTTTACAGTAATGTAGCACGAGTAACTCCTAAACTTTGTCATAATGGTTGAAAT	21	24	315	196	1343	296	1664	1020
Ctrl_mis_005348	seq11_p27_r03	CACAATTTTTACAGTAATGTAGCACGTGTAACTCCTAAACTTTGTCATAATGGTTGAAAT	28	25	929	1000	3899	383	2062	5342
Ctrl_mis_005349	seq11_p27_r03	CACAATTTTTACAGTAATGTAGCACGGGTAACTCCTAAACTTTGTCATAATGGTTGAAAT	27	26	289	225	1203	426	1895	484
Ctrl_mis_005350	seq11_p28_r03	CACAATTTTTACAGTAATGTAGCACGCATAACTCCTAAACTTTGTCATAATGGTTGAAAT	32	31	303	190	1131	338	2056	545
Ctrl_mis_005351	seq11_p28_r03	CACAATTTTTACAGTAATGTAGCACGCTTAACTCCTAAACTTTGTCATAATGGTTGAAAT	11	23	229	231	927	399	1685	790
Ctrl_mis_005352	seq11_p28_r03	CACAATTTTTACAGTAATGTAGCACGCCTAACTCCTAAACTTTGTCATAATGGTTGAAAT	27	26	328	206	1061	493	1967	546
Ctrl_mis_005353	seq11_p29_r03	CACAATTTTTACAGTAATGTAGCACGCGAAACTCCTAAACTTTGTCATAATGGTTGAAAT	27	24	327	175	997	307	1872	1012
Ctrl_mis_005354	seq11_p29_r03	CACAATTTTTACAGTAATGTAGCACGCGCAACTCCTAAACTTTGTCATAATGGTTGAAAT	25	26	374	195	997	325	1596	679
Ctrl_mis_005355	seq11_p29_r03	CACAATTTTTACAGTAATGTAGCACGCGGAACTCCTAAACTTTGTCATAATGGTTGAAAT	31	28	331	215	956	369	2085	915
Ctrl_mis_005356	seq11_p30_r03	CACAATTTTTACAGTAATGTAGCACGCGTTACTCCTAAACTTTGTCATAATGGTTGAAAT	28	24	423	342	1460	443	1809	1844
Ctrl_mis_005357	seq11_p30_r03	CACAATTTTTACAGTAATGTAGCACGCGTCACTCCTAAACTTTGTCATAATGGTTGAAAT	26	25	412	359	1318	420	1824	927
Ctrl_mis_005358	seq11_p30_r03	CACAATTTTTACAGTAATGTAGCACGCGTGACTCCTAAACTTTGTCATAATGGTTGAAAT	13	23	338	308	1341	486	2016	1695
Ctrl_mis_005359	seq11_p31_r03	CACAATTTTTACAGTAATGTAGCACGCGTATCTCCTAAACTTTGTCATAATGGTTGAAAT	28	25	760	274	1065	397	2134	1170
Ctrl_mis_005360	seq11_p31_r03	CACAATTTTTACAGTAATGTAGCACGCGTACCTCCTAAACTTTGTCATAATGGTTGAAAT	28	28	533	390	1328	427	1615	1251
Ctrl_mis_005361	seq11_p31_r03	CACAATTTTTACAGTAATGTAGCACGCGTAGCTCCTAAACTTTGTCATAATGGTTGAAAT	27	25	366	308	1177	373	1675	1012
Ctrl_mis_005362	seq11_p32_r03	CACAATTTTTACAGTAATGTAGCACGCGTAAATCCTAAACTTTGTCATAATGGTTGAAAT	11	23	254	264	1058	353	1645	1303
Ctrl_mis_005363	seq11_p32_r03	CACAATTTTTACAGTAATGTAGCACGCGTAATTCCTAAACTTTGTCATAATGGTTGAAAT	25	24	349	297	1122	379	1758	750
Ctrl_mis_005364	seq11_p32_r03	CACAATTTTTACAGTAATGTAGCACGCGTAAGTCCTAAACTTTGTCATAATGGTTGAAAT	32	15	391	190	763	404	2085	769
Ctrl_mis_005365	seq11_p33_r03	CACAATTTTTACAGTAATGTAGCACGCGTAACACCTAAACTTTGTCATAATGGTTGAAAT	28	22	336	263	1044	442	1807	779
Ctrl_mis_005366	seq11_p33_r03	CACAATTTTTACAGTAATGTAGCACGCGTAACCCCTAAACTTTGTCATAATGGTTGAAAT	26	24	427	428	1265	404	1839	1006
Ctrl_mis_005367	seq11_p33_r03	CACAATTTTTACAGTAATGTAGCACGCGTAACGCCTAAACTTTGTCATAATGGTTGAAAT	31	21	400	222	911	510	1821	1141
Ctrl_mis_005368	seq11_p34_r03	CACAATTTTTACAGTAATGTAGCACGCGTAACTACTAAACTTTGTCATAATGGTTGAAAT	26	24	288	379	1350	360	1919	1460
Ctrl_mis_005369	seq11_p34_r03	CACAATTTTTACAGTAATGTAGCACGCGTAACTTCTAAACTTTGTCATAATGGTTGAAAT	29	24	298	249	987	442	1743	953
Ctrl_mis_005370	seq11_p34_r03	CACAATTTTTACAGTAATGTAGCACGCGTAACTGCTAAACTTTGTCATAATGGTTGAAAT	31	27	346	347	1227	322	1530	958
Ctrl_mis_005371	seq11_p35_r03	CACAATTTTTACAGTAATGTAGCACGCGTAACTCATAAACTTTGTCATAATGGTTGAAAT	26	25	356	459	895	310	1602	1461
Ctrl_mis_005372	seq11_p35_r03	CACAATTTTTACAGTAATGTAGCACGCGTAACTCTTAAACTTTGTCATAATGGTTGAAAT	26	23	367	340	925	389	1942	1037
Ctrl_mis_005373	seq11_p35_r03	CACAATTTTTACAGTAATGTAGCACGCGTAACTCGTAAACTTTGTCATAATGGTTGAAAT	29	28	376	261	1166	381	2143	1407
Ctrl_mis_005374	seq11_p36_r03	CACAATTTTTACAGTAATGTAGCACGCGTAACTCCAAAACTTTGTCATAATGGTTGAAAT	25	25	340	355	942	287	1720	1250
Ctrl_mis_005375	seq11_p36_r03	CACAATTTTTACAGTAATGTAGCACGCGTAACTCCCAAACTTTGTCATAATGGTTGAAAT	17	26	295	335	889	458	1513	1409
Ctrl_mis_005376	seq11_p36_r03	CACAATTTTTACAGTAATGTAGCACGCGTAACTCCGAAACTTTGTCATAATGGTTGAAAT	73	23	309	325	1180	400	1775	1915
Ctrl_mis_005377	seq11_p37_r03	CACAATTTTTACAGTAATGTAGCACGCGTAACTCCTTAACTTTGTCATAATGGTTGAAAT	86	29	405	223	1221	286	1898	878
Ctrl_mis_005378	seq11_p37_r03	CACAATTTTTACAGTAATGTAGCACGCGTAACTCCTCAACTTTGTCATAATGGTTGAAAT	28	24	407	402	1549	440	1754	1880
Ctrl_mis_005379	seq11_p37_r03	CACAATTTTTACAGTAATGTAGCACGCGTAACTCCTGAACTTTGTCATAATGGTTGAAAT	23	25	408	422	1308	349	1941	841
Ctrl_mis_005380	seq11_p38_r03	CACAATTTTTACAGTAATGTAGCACGCGTAACTCCTATACTTTGTCATAATGGTTGAAAT	27	24	367	365	1255	452	1678	1335
Ctrl_mis_005381	seq11_p38_r03	CACAATTTTTACAGTAATGTAGCACGCGTAACTCCTACACTTTGTCATAATGGTTGAAAT	26	23	415	299	1041	560	1814	1212
Ctrl_mis_005382	seq11_p38_r03	CACAATTTTTACAGTAATGTAGCACGCGTAACTCCTAGACTTTGTCATAATGGTTGAAAT	36	27	425	490	913	424	1773	1547
Ctrl_mis_005383	seq11_p39_r03	CACAATTTTTACAGTAATGTAGCACGCGTAACTCCTAATCTTTGTCATAATGGTTGAAAT	38	25	354	238	1214	369	1779	950
Ctrl_mis_005384	seq11_p39_r03	CACAATTTTTACAGTAATGTAGCACGCGTAACTCCTAACCTTTGTCATAATGGTTGAAAT	24	25	387	494	1139	378	2345	1752
Ctrl_mis_005385	seq11_p39_r03	CACAATTTTTACAGTAATGTAGCACGCGTAACTCCTAAGCTTTGTCATAATGGTTGAAAT	24	26	476	320	1129	348	1674	989
Ctrl_mis_005386	seq11_p40_r03	CACAATTTTTACAGTAATGTAGCACGCGTAACTCCTAAAATTTGTCATAATGGTTGAAAT	27	26	413	232	926	377	1469	1209
Ctrl_mis_005387	seq11_p40_r03	CACAATTTTTACAGTAATGTAGCACGCGTAACTCCTAAATTTTGTCATAATGGTTGAAAT	16	22	340	390	1033	369	1948	1856
Ctrl_mis_005388	seq11_p40_r03	CACAATTTTTACAGTAATGTAGCACGCGTAACTCCTAAAGTTTGTCATAATGGTTGAAAT	26	22	410	285	1362	387	1488	989
Ctrl_mis_005389	seq11_p41_r03	CACAATTTTTACAGTAATGTAGCACGCGTAACTCCTAAACATTGTCATAATGGTTGAAAT	28	22	417	280	1217	459	1656	987
Ctrl_mis_005390	seq11_p41_r03	CACAATTTTTACAGTAATGTAGCACGCGTAACTCCTAAACCTTGTCATAATGGTTGAAAT	29	25	386	265	1109	653	1678	1505
Ctrl_mis_005391	seq11_p41_r03	CACAATTTTTACAGTAATGTAGCACGCGTAACTCCTAAACGTTGTCATAATGGTTGAAAT	16	26	377	329	1011	346	1793	786
Ctrl_mis_005392	seq11_p42_r03	CACAATTTTTACAGTAATGTAGCACGCGTAACTCCTAAACTATGTCATAATGGTTGAAAT	28	26	319	370	842	415	1736	1409
Ctrl_mis_005393	seq11_p42_r03	CACAATTTTTACAGTAATGTAGCACGCGTAACTCCTAAACTCTGTCATAATGGTTGAAAT	24	25	454	297	912	282	2081	697
Ctrl_mis_005394	seq11_p42_r03	CACAATTTTTACAGTAATGTAGCACGCGTAACTCCTAAACTGTGTCATAATGGTTGAAAT	27	16	519	237	1051	192	1816	756
Ctrl_mis_005395	seq11_p43_r03	CACAATTTTTACAGTAATGTAGCACGCGTAACTCCTAAACTTAGTCATAATGGTTGAAAT	27	26	328	273	981	412	1617	1378
Ctrl_mis_005396	seq11_p43_r03	CACAATTTTTACAGTAATGTAGCACGCGTAACTCCTAAACTTCGTCATAATGGTTGAAAT	14	24	371	287	763	391	1915	1631
Ctrl_mis_005397	seq11_p43_r03	CACAATTTTTACAGTAATGTAGCACGCGTAACTCCTAAACTTGGTCATAATGGTTGAAAT	28	68	388	270	1038	426	1902	1164
Ctrl_mis_005398	seq11_p44_r03	CACAATTTTTACAGTAATGTAGCACGCGTAACTCCTAAACTTTATCATAATGGTTGAAAT	28	24	448	275	1218	422	1716	738
Ctrl_mis_005399	seq11_p44_r03	CACAATTTTTACAGTAATGTAGCACGCGTAACTCCTAAACTTTTTCATAATGGTTGAAAT	22	24	320	393	1145	374	1800	1336
Ctrl_mis_005400	seq11_p44_r03	CACAATTTTTACAGTAATGTAGCACGCGTAACTCCTAAACTTTCTCATAATGGTTGAAAT	30	24	454	394	798	388	1720	1081
Ctrl_mis_005401	seq11_p45_r03	CACAATTTTTACAGTAATGTAGCACGCGTAACTCCTAAACTTTGACATAATGGTTGAAAT	29	26	353	271	885	377	1873	1006
Ctrl_mis_005402	seq11_p45_r03	CACAATTTTTACAGTAATGTAGCACGCGTAACTCCTAAACTTTGCCATAATGGTTGAAAT	28	26	452	287	1148	420	1820	1421
Ctrl_mis_005403	seq11_p45_r03	CACAATTTTTACAGTAATGTAGCACGCGTAACTCCTAAACTTTGGCATAATGGTTGAAAT	23	24	403	334	1071	399	1449	1718
Ctrl_mis_005404	seq11_p46_r03	CACAATTTTTACAGTAATGTAGCACGCGTAACTCCTAAACTTTGTAATAATGGTTGAAAT	29	27	456	338	1289	355	1828	1445
Ctrl_mis_005405	seq11_p46_r03	CACAATTTTTACAGTAATGTAGCACGCGTAACTCCTAAACTTTGTTATAATGGTTGAAAT	29	25	403	262	1225	307	1752	696
Ctrl_mis_005406	seq11_p46_r03	CACAATTTTTACAGTAATGTAGCACGCGTAACTCCTAAACTTTGTGATAATGGTTGAAAT	19	24	266	289	1009	486	1687	1613
Ctrl_mis_005407	seq11_p47_r03	CACAATTTTTACAGTAATGTAGCACGCGTAACTCCTAAACTTTGTCTTAATGGTTGAAAT	23	24	573	317	1202	340	1844	800
Ctrl_mis_005408	seq11_p47_r03	CACAATTTTTACAGTAATGTAGCACGCGTAACTCCTAAACTTTGTCCTAATGGTTGAAAT	29	25	469	456	939	387	1979	1849
Ctrl_mis_005409	seq11_p47_r03	CACAATTTTTACAGTAATGTAGCACGCGTAACTCCTAAACTTTGTCGTAATGGTTGAAAT	67	26	444	292	1252	453	1732	815
Ctrl_mis_005410	seq11_p48_r03	CACAATTTTTACAGTAATGTAGCACGCGTAACTCCTAAACTTTGTCAAAATGGTTGAAAT	24	23	323	429	990	340	1994	1235
Ctrl_mis_005411	seq11_p48_r03	CACAATTTTTACAGTAATGTAGCACGCGTAACTCCTAAACTTTGTCACAATGGTTGAAAT	31	26	320	355	1285	445	1905	1301
Ctrl_mis_005412	seq11_p48_r03	CACAATTTTTACAGTAATGTAGCACGCGTAACTCCTAAACTTTGTCAGAATGGTTGAAAT	25	23	440	323	1260	491	1729	1577
Ctrl_mis_005413	seq11_p49_r03	CACAATTTTTACAGTAATGTAGCACGCGTAACTCCTAAACTTTGTCATTATGGTTGAAAT	32	24	461	536	1197	445	1789	1854
Ctrl_mis_005414	seq11_p49_r03	CACAATTTTTACAGTAATGTAGCACGCGTAACTCCTAAACTTTGTCATCATGGTTGAAAT	25	26	492	265	1230	384	1974	904
Ctrl_mis_005415	seq11_p49_r03	CACAATTTTTACAGTAATGTAGCACGCGTAACTCCTAAACTTTGTCATGATGGTTGAAAT	30	26	404	549	1282	481	1885	1301
Ctrl_mis_005416	seq11_p50_r03	CACAATTTTTACAGTAATGTAGCACGCGTAACTCCTAAACTTTGTCATATTGGTTGAAAT	29	22	386	288	1246	538	1704	1513
Ctrl_mis_005417	seq11_p50_r03	CACAATTTTTACAGTAATGTAGCACGCGTAACTCCTAAACTTTGTCATACTGGTTGAAAT	26	24	348	334	993	437	1655	2093
Ctrl_mis_005418	seq11_p50_r03	CACAATTTTTACAGTAATGTAGCACGCGTAACTCCTAAACTTTGTCATAGTGGTTGAAAT	25	28	365	483	929	475	1823	1596
Ctrl_mis_005419	seq12_p01_r03	AACTGACTTATATATGCGAATGCACATGAATAGACCGCATATGCTTCTTATCAGTCTTAC	29	24	279	188	953	1809	1845	422
Ctrl_mis_005420	seq12_p01_r03	CACTGACTTATATATGCGAATGCACATGAATAGACCGCATATGCTTCTTATCAGTCTTAC	24	26	258	199	672	1899	1500	641
Ctrl_mis_005421	seq12_p01_r03	GACTGACTTATATATGCGAATGCACATGAATAGACCGCATATGCTTCTTATCAGTCTTAC	26	24	342	263	869	1586	1558	508
Ctrl_mis_005422	seq12_p02_r03	TTCTGACTTATATATGCGAATGCACATGAATAGACCGCATATGCTTCTTATCAGTCTTAC	27	25	350	219	815	1588	1577	372
Ctrl_mis_005423	seq12_p02_r03	TCCTGACTTATATATGCGAATGCACATGAATAGACCGCATATGCTTCTTATCAGTCTTAC	25	24	386	210	868	2622	1463	355
Ctrl_mis_005424	seq12_p02_r03	TGCTGACTTATATATGCGAATGCACATGAATAGACCGCATATGCTTCTTATCAGTCTTAC	25	25	302	233	808	1512	1461	768
Ctrl_mis_005425	seq12_p03_r03	TAATGACTTATATATGCGAATGCACATGAATAGACCGCATATGCTTCTTATCAGTCTTAC	18	26	684	196	816	1234	3193	429
Ctrl_mis_005426	seq12_p03_r03	TATTGACTTATATATGCGAATGCACATGAATAGACCGCATATGCTTCTTATCAGTCTTAC	27	25	368	184	694	1659	1592	322
Ctrl_mis_005427	seq12_p03_r03	TAGTGACTTATATATGCGAATGCACATGAATAGACCGCATATGCTTCTTATCAGTCTTAC	20	24	947	258	705	1604	1503	412
Ctrl_mis_005428	seq12_p04_r03	TACAGACTTATATATGCGAATGCACATGAATAGACCGCATATGCTTCTTATCAGTCTTAC	20	25	303	190	617	2159	1499	442
Ctrl_mis_005429	seq12_p04_r03	TACCGACTTATATATGCGAATGCACATGAATAGACCGCATATGCTTCTTATCAGTCTTAC	10	23	294	169	964	1660	1892	518
Ctrl_mis_005430	seq12_p04_r03	TACGGACTTATATATGCGAATGCACATGAATAGACCGCATATGCTTCTTATCAGTCTTAC	29	23	310	227	761	1828	1575	364
Ctrl_mis_005431	seq12_p05_r03	TACTAACTTATATATGCGAATGCACATGAATAGACCGCATATGCTTCTTATCAGTCTTAC	20	23	247	195	882	1941	1335	392
Ctrl_mis_005432	seq12_p05_r03	TACTTACTTATATATGCGAATGCACATGAATAGACCGCATATGCTTCTTATCAGTCTTAC	18	24	924	229	660	1319	1598	380
Ctrl_mis_005433	seq12_p05_r03	TACTCACTTATATATGCGAATGCACATGAATAGACCGCATATGCTTCTTATCAGTCTTAC	28	24	359	172	980	2190	1567	302
Ctrl_mis_005434	seq12_p06_r03	TACTGTCTTATATATGCGAATGCACATGAATAGACCGCATATGCTTCTTATCAGTCTTAC	29	24	351	167	869	2438	1446	288
Ctrl_mis_005435	seq12_p06_r03	TACTGCCTTATATATGCGAATGCACATGAATAGACCGCATATGCTTCTTATCAGTCTTAC	26	24	331	255	897	1435	1422	514
Ctrl_mis_005436	seq12_p06_r03	TACTGGCTTATATATGCGAATGCACATGAATAGACCGCATATGCTTCTTATCAGTCTTAC	26	24	661	229	750	1729	1512	564
Ctrl_mis_005437	seq12_p07_r03	TACTGAATTATATATGCGAATGCACATGAATAGACCGCATATGCTTCTTATCAGTCTTAC	29	24	305	260	684	2033	1562	561
Ctrl_mis_005438	seq12_p07_r03	TACTGATTTATATATGCGAATGCACATGAATAGACCGCATATGCTTCTTATCAGTCTTAC	27	22	387	171	757	2394	1501	416
Ctrl_mis_005439	seq12_p07_r03	TACTGAGTTATATATGCGAATGCACATGAATAGACCGCATATGCTTCTTATCAGTCTTAC	22	25	387	186	555	1322	1708	216
Ctrl_mis_005440	seq12_p08_r03	TACTGACATATATATGCGAATGCACATGAATAGACCGCATATGCTTCTTATCAGTCTTAC	15	24	676	184	693	1502	1306	428
Ctrl_mis_005441	seq12_p08_r03	TACTGACCTATATATGCGAATGCACATGAATAGACCGCATATGCTTCTTATCAGTCTTAC	27	24	284	252	799	1380	1740	431
Ctrl_mis_005442	seq12_p08_r03	TACTGACGTATATATGCGAATGCACATGAATAGACCGCATATGCTTCTTATCAGTCTTAC	19	26	409	227	715	1525	1813	377
Ctrl_mis_005443	seq12_p09_r03	TACTGACTAATATATGCGAATGCACATGAATAGACCGCATATGCTTCTTATCAGTCTTAC	28	25	338	182	732	2066	1308	309
Ctrl_mis_005444	seq12_p09_r03	TACTGACTCATATATGCGAATGCACATGAATAGACCGCATATGCTTCTTATCAGTCTTAC	25	25	472	205	708	1785	1859	351
Ctrl_mis_005445	seq12_p09_r03	TACTGACTGATATATGCGAATGCACATGAATAGACCGCATATGCTTCTTATCAGTCTTAC	27	24	421	183	652	3631	1649	433
Ctrl_mis_005446	seq12_p10_r03	TACTGACTTTTATATGCGAATGCACATGAATAGACCGCATATGCTTCTTATCAGTCTTAC	19	26	358	186	820	1782	1350	200
Ctrl_mis_005447	seq12_p10_r03	TACTGACTTCTATATGCGAATGCACATGAATAGACCGCATATGCTTCTTATCAGTCTTAC	24	25	395	206	1054	1604	1503	192
Ctrl_mis_005448	seq12_p10_r03	TACTGACTTGTATATGCGAATGCACATGAATAGACCGCATATGCTTCTTATCAGTCTTAC	24	22	365	220	766	1111	1695	665
Ctrl_mis_005449	seq12_p11_r03	TACTGACTTAAATATGCGAATGCACATGAATAGACCGCATATGCTTCTTATCAGTCTTAC	28	25	283	223	916	1374	1475	425
Ctrl_mis_005450	seq12_p11_r03	TACTGACTTACATATGCGAATGCACATGAATAGACCGCATATGCTTCTTATCAGTCTTAC	26	24	308	221	986	1728	1577	455
Ctrl_mis_005451	seq12_p11_r03	TACTGACTTAGATATGCGAATGCACATGAATAGACCGCATATGCTTCTTATCAGTCTTAC	26	23	622	160	659	4870	1676	303
Ctrl_mis_005452	seq12_p12_r03	TACTGACTTATTTATGCGAATGCACATGAATAGACCGCATATGCTTCTTATCAGTCTTAC	21	24	343	208	635	1473	1536	270
Ctrl_mis_005453	seq12_p12_r03	TACTGACTTATCTATGCGAATGCACATGAATAGACCGCATATGCTTCTTATCAGTCTTAC	26	20	318	178	794	2163	1527	405
Ctrl_mis_005454	seq12_p12_r03	TACTGACTTATGTATGCGAATGCACATGAATAGACCGCATATGCTTCTTATCAGTCTTAC	25	24	397	270	670	1841	1625	590
Ctrl_mis_005455	seq12_p13_r03	TACTGACTTATAAATGCGAATGCACATGAATAGACCGCATATGCTTCTTATCAGTCTTAC	21	25	427	223	816	1571	1053	285
Ctrl_mis_005456	seq12_p13_r03	TACTGACTTATACATGCGAATGCACATGAATAGACCGCATATGCTTCTTATCAGTCTTAC	18	23	349	197	853	1523	1361	431
Ctrl_mis_005457	seq12_p13_r03	TACTGACTTATAGATGCGAATGCACATGAATAGACCGCATATGCTTCTTATCAGTCTTAC	30	25	372	228	656	2733	1828	447
Ctrl_mis_005458	seq12_p14_r03	TACTGACTTATATTTGCGAATGCACATGAATAGACCGCATATGCTTCTTATCAGTCTTAC	26	24	315	261	669	2077	1663	528
Ctrl_mis_005459	seq12_p14_r03	TACTGACTTATATCTGCGAATGCACATGAATAGACCGCATATGCTTCTTATCAGTCTTAC	28	23	296	186	784	2236	1439	498
Ctrl_mis_005460	seq12_p14_r03	TACTGACTTATATGTGCGAATGCACATGAATAGACCGCATATGCTTCTTATCAGTCTTAC	10	24	334	180	747	1992	1407	517
Ctrl_mis_005461	seq12_p15_r03	TACTGACTTATATAAGCGAATGCACATGAATAGACCGCATATGCTTCTTATCAGTCTTAC	29	26	441	188	697	2544	1429	303
Ctrl_mis_005462	seq12_p15_r03	TACTGACTTATATACGCGAATGCACATGAATAGACCGCATATGCTTCTTATCAGTCTTAC	27	24	368	254	842	1903	1654	446
Ctrl_mis_005463	seq12_p15_r03	TACTGACTTATATAGGCGAATGCACATGAATAGACCGCATATGCTTCTTATCAGTCTTAC	21	27	440	234	728	1456	1615	339
Ctrl_mis_005464	seq12_p16_r03	TACTGACTTATATATACGAATGCACATGAATAGACCGCATATGCTTCTTATCAGTCTTAC	27	24	418	214	891	1591	1506	815
Ctrl_mis_005465	seq12_p16_r03	TACTGACTTATATATTCGAATGCACATGAATAGACCGCATATGCTTCTTATCAGTCTTAC	27	23	405	222	780	2313	1318	665
Ctrl_mis_005466	seq12_p16_r03	TACTGACTTATATATCCGAATGCACATGAATAGACCGCATATGCTTCTTATCAGTCTTAC	25	25	335	194	724	2832	1459	281
Ctrl_mis_005467	seq12_p17_r03	TACTGACTTATATATGAGAATGCACATGAATAGACCGCATATGCTTCTTATCAGTCTTAC	25	26	693	215	616	1687	1834	584
Ctrl_mis_005468	seq12_p17_r03	TACTGACTTATATATGTGAATGCACATGAATAGACCGCATATGCTTCTTATCAGTCTTAC	28	24	377	207	787	1573	1498	718
Ctrl_mis_005469	seq12_p17_r03	TACTGACTTATATATGGGAATGCACATGAATAGACCGCATATGCTTCTTATCAGTCTTAC	32	25	376	203	689	2168	1562	380
Ctrl_mis_005470	seq12_p18_r03	TACTGACTTATATATGCAAATGCACATGAATAGACCGCATATGCTTCTTATCAGTCTTAC	27	25	355	267	534	1939	1865	743
Ctrl_mis_005471	seq12_p18_r03	TACTGACTTATATATGCTAATGCACATGAATAGACCGCATATGCTTCTTATCAGTCTTAC	14	24	836	184	662	1377	1631	410
Ctrl_mis_005472	seq12_p18_r03	TACTGACTTATATATGCCAATGCACATGAATAGACCGCATATGCTTCTTATCAGTCTTAC	24	23	337	155	857	1682	1547	326
Ctrl_mis_005473	seq12_p19_r03	TACTGACTTATATATGCGTATGCACATGAATAGACCGCATATGCTTCTTATCAGTCTTAC	30	18	441	161	714	2702	1669	409
Ctrl_mis_005474	seq12_p19_r03	TACTGACTTATATATGCGCATGCACATGAATAGACCGCATATGCTTCTTATCAGTCTTAC	29	18	350	157	976	2310	1675	456
Ctrl_mis_005475	seq12_p19_r03	TACTGACTTATATATGCGGATGCACATGAATAGACCGCATATGCTTCTTATCAGTCTTAC	32	34	288	248	629	2447	1956	493
Ctrl_mis_005476	seq12_p20_r03	TACTGACTTATATATGCGATTGCACATGAATAGACCGCATATGCTTCTTATCAGTCTTAC	28	25	425	157	799	2510	1534	471
Ctrl_mis_005477	seq12_p20_r03	TACTGACTTATATATGCGACTGCACATGAATAGACCGCATATGCTTCTTATCAGTCTTAC	27	25	339	198	553	2655	1447	299
Ctrl_mis_005478	seq12_p20_r03	TACTGACTTATATATGCGAGTGCACATGAATAGACCGCATATGCTTCTTATCAGTCTTAC	26	25	363	292	575	1741	1753	442
Ctrl_mis_005479	seq12_p21_r03	TACTGACTTATATATGCGAAAGCACATGAATAGACCGCATATGCTTCTTATCAGTCTTAC	21	24	762	263	677	1558	1512	408
Ctrl_mis_005480	seq12_p21_r03	TACTGACTTATATATGCGAACGCACATGAATAGACCGCATATGCTTCTTATCAGTCTTAC	26	24	429	249	819	1700	1727	536
Ctrl_mis_005481	seq12_p21_r03	TACTGACTTATATATGCGAAGGCACATGAATAGACCGCATATGCTTCTTATCAGTCTTAC	24	24	858	174	547	1967	1384	288
Ctrl_mis_005482	seq12_p22_r03	TACTGACTTATATATGCGAATACACATGAATAGACCGCATATGCTTCTTATCAGTCTTAC	29	25	281	148	559	1395	1504	331
Ctrl_mis_005483	seq12_p22_r03	TACTGACTTATATATGCGAATTCACATGAATAGACCGCATATGCTTCTTATCAGTCTTAC	23	24	309	164	563	1530	1661	383
Ctrl_mis_005484	seq12_p22_r03	TACTGACTTATATATGCGAATCCACATGAATAGACCGCATATGCTTCTTATCAGTCTTAC	23	25	321	125	806	1578	1903	264
Ctrl_mis_005485	seq12_p23_r03	TACTGACTTATATATGCGAATGAACATGAATAGACCGCATATGCTTCTTATCAGTCTTAC	14	24	381	138	655	1370	1466	255
Ctrl_mis_005486	seq12_p23_r03	TACTGACTTATATATGCGAATGTACATGAATAGACCGCATATGCTTCTTATCAGTCTTAC	25	25	575	192	579	1975	1759	332
Ctrl_mis_005487	seq12_p23_r03	TACTGACTTATATATGCGAATGGACATGAATAGACCGCATATGCTTCTTATCAGTCTTAC	26	25	289	197	661	1797	1555	371
Ctrl_mis_005488	seq12_p24_r03	TACTGACTTATATATGCGAATGCTCATGAATAGACCGCATATGCTTCTTATCAGTCTTAC	22	25	370	153	852	1587	1688	262
Ctrl_mis_005489	seq12_p24_r03	TACTGACTTATATATGCGAATGCCCATGAATAGACCGCATATGCTTCTTATCAGTCTTAC	28	25	267	188	695	1285	1807	361
Ctrl_mis_005490	seq12_p24_r03	TACTGACTTATATATGCGAATGCGCATGAATAGACCGCATATGCTTCTTATCAGTCTTAC	22	22	322	299	803	2170	1786	407
Ctrl_mis_005491	seq12_p25_r03	TACTGACTTATATATGCGAATGCAAATGAATAGACCGCATATGCTTCTTATCAGTCTTAC	22	26	387	134	761	1656	1487	185
Ctrl_mis_005492	seq12_p25_r03	TACTGACTTATATATGCGAATGCATATGAATAGACCGCATATGCTTCTTATCAGTCTTAC	25	25	363	125	674	1624	1678	224
Ctrl_mis_005493	seq12_p25_r03	TACTGACTTATATATGCGAATGCAGATGAATAGACCGCATATGCTTCTTATCAGTCTTAC	28	25	345	140	576	1854	1475	312
Ctrl_mis_005494	seq12_p26_r03	TACTGACTTATATATGCGAATGCACTTGAATAGACCGCATATGCTTCTTATCAGTCTTAC	20	22	290	153	597	1824	1559	375
Ctrl_mis_005495	seq12_p26_r03	TACTGACTTATATATGCGAATGCACCTGAATAGACCGCATATGCTTCTTATCAGTCTTAC	22	24	309	155	846	2456	1661	462
Ctrl_mis_005496	seq12_p26_r03	TACTGACTTATATATGCGAATGCACGTGAATAGACCGCATATGCTTCTTATCAGTCTTAC	22	25	384	152	597	1521	1618	286
Ctrl_mis_005497	seq12_p27_r03	TACTGACTTATATATGCGAATGCACAAGAATAGACCGCATATGCTTCTTATCAGTCTTAC	27	25	232	139	666	2598	1530	260
Ctrl_mis_005498	seq12_p27_r03	TACTGACTTATATATGCGAATGCACACGAATAGACCGCATATGCTTCTTATCAGTCTTAC	10	24	223	119	620	1819	1595	317
Ctrl_mis_005499	seq12_p27_r03	TACTGACTTATATATGCGAATGCACAGGAATAGACCGCATATGCTTCTTATCAGTCTTAC	29	25	327	125	716	1654	1223	458
Ctrl_mis_005500	seq12_p28_r03	TACTGACTTATATATGCGAATGCACATAAATAGACCGCATATGCTTCTTATCAGTCTTAC	16	24	216	130	945	1845	1463	482
Ctrl_mis_005501	seq12_p28_r03	TACTGACTTATATATGCGAATGCACATTAATAGACCGCATATGCTTCTTATCAGTCTTAC	26	23	252	175	872	1546	1641	342
Ctrl_mis_005502	seq12_p28_r03	TACTGACTTATATATGCGAATGCACATCAATAGACCGCATATGCTTCTTATCAGTCTTAC	18	24	275	140	453	1821	1158	193
Ctrl_mis_005503	seq12_p29_r03	TACTGACTTATATATGCGAATGCACATGTATAGACCGCATATGCTTCTTATCAGTCTTAC	17	23	299	200	536	2404	1897	548
Ctrl_mis_005504	seq12_p29_r03	TACTGACTTATATATGCGAATGCACATGCATAGACCGCATATGCTTCTTATCAGTCTTAC	16	25	320	176	637	2267	1796	535
Ctrl_mis_005505	seq12_p29_r03	TACTGACTTATATATGCGAATGCACATGGATAGACCGCATATGCTTCTTATCAGTCTTAC	18	22	349	247	643	1579	1720	474
Ctrl_mis_005506	seq12_p30_r03	TACTGACTTATATATGCGAATGCACATGATTAGACCGCATATGCTTCTTATCAGTCTTAC	27	24	458	328	696	1602	1257	689
Ctrl_mis_005507	seq12_p30_r03	TACTGACTTATATATGCGAATGCACATGACTAGACCGCATATGCTTCTTATCAGTCTTAC	28	14	398	157	621	151	1308	409
Ctrl_mis_005508	seq12_p30_r03	TACTGACTTATATATGCGAATGCACATGAGTAGACCGCATATGCTTCTTATCAGTCTTAC	23	24	319	195	984	1697	1703	404
Ctrl_mis_005509	seq12_p31_r03	TACTGACTTATATATGCGAATGCACATGAAAAGACCGCATATGCTTCTTATCAGTCTTAC	26	26	268	237	712	1408	1344	802
Ctrl_mis_005510	seq12_p31_r03	TACTGACTTATATATGCGAATGCACATGAACAGACCGCATATGCTTCTTATCAGTCTTAC	28	26	354	200	632	2466	1501	296
Ctrl_mis_005511	seq12_p31_r03	TACTGACTTATATATGCGAATGCACATGAAGAGACCGCATATGCTTCTTATCAGTCTTAC	29	25	273	179	706	2035	1432	365
Ctrl_mis_005512	seq12_p32_r03	TACTGACTTATATATGCGAATGCACATGAATTGACCGCATATGCTTCTTATCAGTCTTAC	23	25	438	233	656	1188	1574	313
Ctrl_mis_005513	seq12_p32_r03	TACTGACTTATATATGCGAATGCACATGAATCGACCGCATATGCTTCTTATCAGTCTTAC	25	24	368	266	713	1765	1684	610
Ctrl_mis_005514	seq12_p32_r03	TACTGACTTATATATGCGAATGCACATGAATGGACCGCATATGCTTCTTATCAGTCTTAC	28	23	377	201	697	2217	1579	561
Ctrl_mis_005515	seq12_p33_r03	TACTGACTTATATATGCGAATGCACATGAATAAACCGCATATGCTTCTTATCAGTCTTAC	22	24	334	245	592	1585	1556	407
Ctrl_mis_005516	seq12_p33_r03	TACTGACTTATATATGCGAATGCACATGAATATACCGCATATGCTTCTTATCAGTCTTAC	30	18	379	156	677	2055	1593	340
Ctrl_mis_005517	seq12_p33_r03	TACTGACTTATATATGCGAATGCACATGAATACACCGCATATGCTTCTTATCAGTCTTAC	27	26	297	190	767	2277	1723	398
Ctrl_mis_005518	seq12_p34_r03	TACTGACTTATATATGCGAATGCACATGAATAGTCCGCATATGCTTCTTATCAGTCTTAC	28	23	295	186	849	2157	1563	432
Ctrl_mis_005519	seq12_p34_r03	TACTGACTTATATATGCGAATGCACATGAATAGCCCGCATATGCTTCTTATCAGTCTTAC	15	25	385	196	542	1396	1682	343
Ctrl_mis_005520	seq12_p34_r03	TACTGACTTATATATGCGAATGCACATGAATAGGCCGCATATGCTTCTTATCAGTCTTAC	26	24	278	176	688	2050	1434	376
Ctrl_mis_005521	seq12_p35_r03	TACTGACTTATATATGCGAATGCACATGAATAGAACGCATATGCTTCTTATCAGTCTTAC	27	21	431	141	549	2155	1442	439
Ctrl_mis_005522	seq12_p35_r03	TACTGACTTATATATGCGAATGCACATGAATAGATCGCATATGCTTCTTATCAGTCTTAC	25	23	328	253	743	2201	1540	262
Ctrl_mis_005523	seq12_p35_r03	TACTGACTTATATATGCGAATGCACATGAATAGAGCGCATATGCTTCTTATCAGTCTTAC	26	24	270	164	538	2299	1531	395
Ctrl_mis_005524	seq12_p36_r03	TACTGACTTATATATGCGAATGCACATGAATAGACAGCATATGCTTCTTATCAGTCTTAC	25	25	307	235	570	1511	1339	441
Ctrl_mis_005525	seq12_p36_r03	TACTGACTTATATATGCGAATGCACATGAATAGACTGCATATGCTTCTTATCAGTCTTAC	22	22	369	233	811	1786	1553	449
Ctrl_mis_005526	seq12_p36_r03	TACTGACTTATATATGCGAATGCACATGAATAGACGGCATATGCTTCTTATCAGTCTTAC	23	26	377	175	649	1648	1487	406
Ctrl_mis_005527	seq12_p37_r03	TACTGACTTATATATGCGAATGCACATGAATAGACCACATATGCTTCTTATCAGTCTTAC	25	24	276	228	712	1815	1748	328
Ctrl_mis_005528	seq12_p37_r03	TACTGACTTATATATGCGAATGCACATGAATAGACCTCATATGCTTCTTATCAGTCTTAC	25	24	359	197	591	1908	1959	557
Ctrl_mis_005529	seq12_p37_r03	TACTGACTTATATATGCGAATGCACATGAATAGACCCCATATGCTTCTTATCAGTCTTAC	25	34	299	208	575	2159	1678	513
Ctrl_mis_005530	seq12_p38_r03	TACTGACTTATATATGCGAATGCACATGAATAGACCGAATATGCTTCTTATCAGTCTTAC	24	26	324	221	568	1427	1546	486
Ctrl_mis_005531	seq12_p38_r03	TACTGACTTATATATGCGAATGCACATGAATAGACCGTATATGCTTCTTATCAGTCTTAC	10	24	288	204	644	1966	1473	471
Ctrl_mis_005532	seq12_p38_r03	TACTGACTTATATATGCGAATGCACATGAATAGACCGGATATGCTTCTTATCAGTCTTAC	26	29	318	138	535	1377	1722	275
Ctrl_mis_005533	seq12_p39_r03	TACTGACTTATATATGCGAATGCACATGAATAGACCGCTTATGCTTCTTATCAGTCTTAC	27	25	336	258	628	1667	1469	418
Ctrl_mis_005534	seq12_p39_r03	TACTGACTTATATATGCGAATGCACATGAATAGACCGCCTATGCTTCTTATCAGTCTTAC	26	24	292	186	597	2513	1598	433
Ctrl_mis_005535	seq12_p39_r03	TACTGACTTATATATGCGAATGCACATGAATAGACCGCGTATGCTTCTTATCAGTCTTAC	26	24	285	217	700	2278	1653	628
Ctrl_mis_005536	seq12_p40_r03	TACTGACTTATATATGCGAATGCACATGAATAGACCGCAAATGCTTCTTATCAGTCTTAC	25	24	292	181	544	1212	1740	538
Ctrl_mis_005537	seq12_p40_r03	TACTGACTTATATATGCGAATGCACATGAATAGACCGCACATGCTTCTTATCAGTCTTAC	25	26	271	174	697	2703	1625	321
Ctrl_mis_005538	seq12_p40_r03	TACTGACTTATATATGCGAATGCACATGAATAGACCGCAGATGCTTCTTATCAGTCTTAC	29	26	283	215	974	2190	1623	378
Ctrl_mis_005539	seq12_p41_r03	TACTGACTTATATATGCGAATGCACATGAATAGACCGCATTTGCTTCTTATCAGTCTTAC	22	25	411	199	822	2077	1520	320
Ctrl_mis_005540	seq12_p41_r03	TACTGACTTATATATGCGAATGCACATGAATAGACCGCATCTGCTTCTTATCAGTCTTAC	19	24	418	208	705	1712	1505	332
Ctrl_mis_005541	seq12_p41_r03	TACTGACTTATATATGCGAATGCACATGAATAGACCGCATGTGCTTCTTATCAGTCTTAC	14	25	421	155	624	1450	1562	470
Ctrl_mis_005542	seq12_p42_r03	TACTGACTTATATATGCGAATGCACATGAATAGACCGCATAAGCTTCTTATCAGTCTTAC	29	25	309	148	708	2683	1580	255
Ctrl_mis_005543	seq12_p42_r03	TACTGACTTATATATGCGAATGCACATGAATAGACCGCATACGCTTCTTATCAGTCTTAC	24	25	370	184	702	1730	1647	441
Ctrl_mis_005544	seq12_p42_r03	TACTGACTTATATATGCGAATGCACATGAATAGACCGCATAGGCTTCTTATCAGTCTTAC	22	24	305	158	608	1403	1461	511
Ctrl_mis_005545	seq12_p43_r03	TACTGACTTATATATGCGAATGCACATGAATAGACCGCATATACTTCTTATCAGTCTTAC	22	23	391	160	923	1680	1530	303
Ctrl_mis_005546	seq12_p43_r03	TACTGACTTATATATGCGAATGCACATGAATAGACCGCATATTCTTCTTATCAGTCTTAC	23	26	482	214	592	1518	1254	531
Ctrl_mis_005547	seq12_p43_r03	TACTGACTTATATATGCGAATGCACATGAATAGACCGCATATCCTTCTTATCAGTCTTAC	16	23	252	164	534	2306	1451	228
Ctrl_mis_005548	seq12_p44_r03	TACTGACTTATATATGCGAATGCACATGAATAGACCGCATATGATTCTTATCAGTCTTAC	26	22	291	211	681	2193	1489	419
Ctrl_mis_005549	seq12_p44_r03	TACTGACTTATATATGCGAATGCACATGAATAGACCGCATATGTTTCTTATCAGTCTTAC	24	22	259	170	612	2228	1424	456
Ctrl_mis_005550	seq12_p44_r03	TACTGACTTATATATGCGAATGCACATGAATAGACCGCATATGGTTCTTATCAGTCTTAC	29	26	351	209	915	2047	1759	296
Ctrl_mis_005551	seq12_p45_r03	TACTGACTTATATATGCGAATGCACATGAATAGACCGCATATGCATCTTATCAGTCTTAC	28	25	267	230	835	1812	1510	578
Ctrl_mis_005552	seq12_p45_r03	TACTGACTTATATATGCGAATGCACATGAATAGACCGCATATGCCTCTTATCAGTCTTAC	23	24	327	213	598	1967	1554	418
Ctrl_mis_005553	seq12_p45_r03	TACTGACTTATATATGCGAATGCACATGAATAGACCGCATATGCGTCTTATCAGTCTTAC	26	24	325	211	504	2126	1457	602
Ctrl_mis_005554	seq12_p46_r03	TACTGACTTATATATGCGAATGCACATGAATAGACCGCATATGCTACTTATCAGTCTTAC	26	22	306	178	633	2315	1253	448
Ctrl_mis_005555	seq12_p46_r03	TACTGACTTATATATGCGAATGCACATGAATAGACCGCATATGCTCCTTATCAGTCTTAC	14	26	276	209	561	2131	1720	651
Ctrl_mis_005556	seq12_p46_r03	TACTGACTTATATATGCGAATGCACATGAATAGACCGCATATGCTGCTTATCAGTCTTAC	24	23	426	185	550	1352	1438	554
Ctrl_mis_005557	seq12_p47_r03	TACTGACTTATATATGCGAATGCACATGAATAGACCGCATATGCTTATTATCAGTCTTAC	27	24	319	187	597	752	1462	322
Ctrl_mis_005558	seq12_p47_r03	TACTGACTTATATATGCGAATGCACATGAATAGACCGCATATGCTTTTTATCAGTCTTAC	26	26	370	224	828	1306	1535	398
Ctrl_mis_005559	seq12_p47_r03	TACTGACTTATATATGCGAATGCACATGAATAGACCGCATATGCTTGTTATCAGTCTTAC	28	24	266	235	547	1300	1384	572
Ctrl_mis_005560	seq12_p48_r03	TACTGACTTATATATGCGAATGCACATGAATAGACCGCATATGCTTCATATCAGTCTTAC	24	24	405	187	574	382	1696	596
Ctrl_mis_005561	seq12_p48_r03	TACTGACTTATATATGCGAATGCACATGAATAGACCGCATATGCTTCCTATCAGTCTTAC	22	25	329	251	638	366	1807	569
Ctrl_mis_005562	seq12_p48_r03	TACTGACTTATATATGCGAATGCACATGAATAGACCGCATATGCTTCGTATCAGTCTTAC	26	21	299	162	612	595	1371	521
Ctrl_mis_005563	seq12_p49_r03	TACTGACTTATATATGCGAATGCACATGAATAGACCGCATATGCTTCTAATCAGTCTTAC	81	27	366	291	507	399	1710	530
Ctrl_mis_005564	seq12_p49_r03	TACTGACTTATATATGCGAATGCACATGAATAGACCGCATATGCTTCTCATCAGTCTTAC	16	24	348	219	507	288	1479	366
Ctrl_mis_005565	seq12_p49_r03	TACTGACTTATATATGCGAATGCACATGAATAGACCGCATATGCTTCTGATCAGTCTTAC	27	25	268	236	642	369	1703	751
Ctrl_mis_005566	seq12_p50_r03	TACTGACTTATATATGCGAATGCACATGAATAGACCGCATATGCTTCTTTTCAGTCTTAC	15	23	217	222	544	244	1595	617
Ctrl_mis_005567	seq12_p50_r03	TACTGACTTATATATGCGAATGCACATGAATAGACCGCATATGCTTCTTCTCAGTCTTAC	24	24	306	262	668	317	1867	542
Ctrl_mis_005568	seq12_p50_r03	TACTGACTTATATATGCGAATGCACATGAATAGACCGCATATGCTTCTTGTCAGTCTTAC	17	33	321	240	772	217	1369	379
Ctrl_mis_005569	seq01_p01_r04	AGGAAGTGTCGTAAACGTCGGATATCCGGTTCTTCTGGGCGCTAAGGGAGCTGACGGAGA	4724	3447	312	170	1183	3436	2958	991
Ctrl_mis_005570	seq01_p01_r04	TGGAAGTGTCGTAAACGTCGGATATCCGGTTCTTCTGGGCGCTAAGGGAGCTGACGGAGA	905	1205	258	201	968	3344	3379	1202
Ctrl_mis_005571	seq01_p01_r04	GGGAAGTGTCGTAAACGTCGGATATCCGGTTCTTCTGGGCGCTAAGGGAGCTGACGGAGA	2871	3006	387	146	1562	3624	2751	1176
Ctrl_mis_005572	seq01_p02_r04	CAGAAGTGTCGTAAACGTCGGATATCCGGTTCTTCTGGGCGCTAAGGGAGCTGACGGAGA	2534	2699	398	206	837	4058	3362	1244
Ctrl_mis_005573	seq01_p02_r04	CTGAAGTGTCGTAAACGTCGGATATCCGGTTCTTCTGGGCGCTAAGGGAGCTGACGGAGA	3030	1510	1101	199	1232	2775	3087	1379
Ctrl_mis_005574	seq01_p02_r04	CCGAAGTGTCGTAAACGTCGGATATCCGGTTCTTCTGGGCGCTAAGGGAGCTGACGGAGA	4236	2261	490	179	1187	3472	3213	1078
Ctrl_mis_005575	seq01_p03_r04	CGAAAGTGTCGTAAACGTCGGATATCCGGTTCTTCTGGGCGCTAAGGGAGCTGACGGAGA	6145	5101	355	218	1430	3448	3365	1131
Ctrl_mis_005576	seq01_p03_r04	CGTAAGTGTCGTAAACGTCGGATATCCGGTTCTTCTGGGCGCTAAGGGAGCTGACGGAGA	7099	4769	340	224	1464	4021	3468	1154
Ctrl_mis_005577	seq01_p03_r04	CGCAAGTGTCGTAAACGTCGGATATCCGGTTCTTCTGGGCGCTAAGGGAGCTGACGGAGA	5382	5038	436	156	3514	3905	3878	1548
Ctrl_mis_005578	seq01_p04_r04	CGGTAGTGTCGTAAACGTCGGATATCCGGTTCTTCTGGGCGCTAAGGGAGCTGACGGAGA	6853	3276	372	237	1280	3989	2946	1622
Ctrl_mis_005579	seq01_p04_r04	CGGCAGTGTCGTAAACGTCGGATATCCGGTTCTTCTGGGCGCTAAGGGAGCTGACGGAGA	7477	4938	389	198	1346	3528	3006	714
Ctrl_mis_005580	seq01_p04_r04	CGGGAGTGTCGTAAACGTCGGATATCCGGTTCTTCTGGGCGCTAAGGGAGCTGACGGAGA	5945	4717	873	205	1467	3597	3164	1103
Ctrl_mis_005581	seq01_p05_r04	CGGATGTGTCGTAAACGTCGGATATCCGGTTCTTCTGGGCGCTAAGGGAGCTGACGGAGA	4966	4446	401	195	1285	3096	3205	1189
Ctrl_mis_005582	seq01_p05_r04	CGGACGTGTCGTAAACGTCGGATATCCGGTTCTTCTGGGCGCTAAGGGAGCTGACGGAGA	3132	2438	343	188	1567	3609	3871	1717
Ctrl_mis_005583	seq01_p05_r04	CGGAGGTGTCGTAAACGTCGGATATCCGGTTCTTCTGGGCGCTAAGGGAGCTGACGGAGA	3996	2236	333	213	1535	3612	3892	1274
Ctrl_mis_005584	seq01_p06_r04	CGGAAATGTCGTAAACGTCGGATATCCGGTTCTTCTGGGCGCTAAGGGAGCTGACGGAGA	6615	2286	396	189	1956	3157	3266	795
Ctrl_mis_005585	seq01_p06_r04	CGGAATTGTCGTAAACGTCGGATATCCGGTTCTTCTGGGCGCTAAGGGAGCTGACGGAGA	3074	2137	296	220	2045	3432	3371	1431
Ctrl_mis_005586	seq01_p06_r04	CGGAACTGTCGTAAACGTCGGATATCCGGTTCTTCTGGGCGCTAAGGGAGCTGACGGAGA	5254	3403	376	206	2840	3595	3210	1264
Ctrl_mis_005587	seq01_p07_r04	CGGAAGAGTCGTAAACGTCGGATATCCGGTTCTTCTGGGCGCTAAGGGAGCTGACGGAGA	4804	3696	320	175	1265	3375	3093	785
Ctrl_mis_005588	seq01_p07_r04	CGGAAGCGTCGTAAACGTCGGATATCCGGTTCTTCTGGGCGCTAAGGGAGCTGACGGAGA	5020	3442	324	218	1183	3534	2732	1336
Ctrl_mis_005589	seq01_p07_r04	CGGAAGGGTCGTAAACGTCGGATATCCGGTTCTTCTGGGCGCTAAGGGAGCTGACGGAGA	1675	1046	337	184	1210	3152	3314	1761
Ctrl_mis_005590	seq01_p08_r04	CGGAAGTATCGTAAACGTCGGATATCCGGTTCTTCTGGGCGCTAAGGGAGCTGACGGAGA	4666	3608	376	183	1251	3102	3713	824
Ctrl_mis_005591	seq01_p08_r04	CGGAAGTTTCGTAAACGTCGGATATCCGGTTCTTCTGGGCGCTAAGGGAGCTGACGGAGA	2788	1534	397	239	2298	2621	2960	2616
Ctrl_mis_005592	seq01_p08_r04	CGGAAGTCTCGTAAACGTCGGATATCCGGTTCTTCTGGGCGCTAAGGGAGCTGACGGAGA	4699	4155	356	196	1650	3819	3501	997
Ctrl_mis_005593	seq01_p09_r04	CGGAAGTGACGTAAACGTCGGATATCCGGTTCTTCTGGGCGCTAAGGGAGCTGACGGAGA	4803	1819	725	250	1066	2903	3190	1000
Ctrl_mis_005594	seq01_p09_r04	CGGAAGTGCCGTAAACGTCGGATATCCGGTTCTTCTGGGCGCTAAGGGAGCTGACGGAGA	3719	3338	395	175	1435	3481	3451	1220
Ctrl_mis_005595	seq01_p09_r04	CGGAAGTGGCGTAAACGTCGGATATCCGGTTCTTCTGGGCGCTAAGGGAGCTGACGGAGA	4797	2929	393	219	1235	2851	2931	956
Ctrl_mis_005596	seq01_p10_r04	CGGAAGTGTAGTAAACGTCGGATATCCGGTTCTTCTGGGCGCTAAGGGAGCTGACGGAGA	5075	4371	345	236	1256	3945	3278	1028
Ctrl_mis_005597	seq01_p10_r04	CGGAAGTGTTGTAAACGTCGGATATCCGGTTCTTCTGGGCGCTAAGGGAGCTGACGGAGA	5864	4532	596	187	1298	3441	3195	679
Ctrl_mis_005598	seq01_p10_r04	CGGAAGTGTGGTAAACGTCGGATATCCGGTTCTTCTGGGCGCTAAGGGAGCTGACGGAGA	3712	1577	509	257	1477	3400	2989	1458
Ctrl_mis_005599	seq01_p11_r04	CGGAAGTGTCATAAACGTCGGATATCCGGTTCTTCTGGGCGCTAAGGGAGCTGACGGAGA	1581	2984	394	205	1443	3499	2866	894
Ctrl_mis_005600	seq01_p11_r04	CGGAAGTGTCTTAAACGTCGGATATCCGGTTCTTCTGGGCGCTAAGGGAGCTGACGGAGA	5308	3265	406	138	1620	3426	3149	1143
Ctrl_mis_005601	seq01_p11_r04	CGGAAGTGTCCTAAACGTCGGATATCCGGTTCTTCTGGGCGCTAAGGGAGCTGACGGAGA	1782	4371	297	190	2039	3947	3380	1428
Ctrl_mis_005602	seq01_p12_r04	CGGAAGTGTCGAAAACGTCGGATATCCGGTTCTTCTGGGCGCTAAGGGAGCTGACGGAGA	5919	5337	368	200	1241	3313	2801	1026
Ctrl_mis_005603	seq01_p12_r04	CGGAAGTGTCGCAAACGTCGGATATCCGGTTCTTCTGGGCGCTAAGGGAGCTGACGGAGA	6027	4006	353	157	1188	3119	3144	1058
Ctrl_mis_005604	seq01_p12_r04	CGGAAGTGTCGGAAACGTCGGATATCCGGTTCTTCTGGGCGCTAAGGGAGCTGACGGAGA	41209	26627	276	175	1622	3399	3767	1223
Ctrl_mis_005605	seq01_p13_r04	CGGAAGTGTCGTTAACGTCGGATATCCGGTTCTTCTGGGCGCTAAGGGAGCTGACGGAGA	5629	3920	372	212	1557	3810	3579	1244
Ctrl_mis_005606	seq01_p13_r04	CGGAAGTGTCGTCAACGTCGGATATCCGGTTCTTCTGGGCGCTAAGGGAGCTGACGGAGA	5650	2004	429	188	1860	2627	2967	890
Ctrl_mis_005607	seq01_p13_r04	CGGAAGTGTCGTGAACGTCGGATATCCGGTTCTTCTGGGCGCTAAGGGAGCTGACGGAGA	3514	2959	276	197	1204	3916	3251	1181
Ctrl_mis_005608	seq01_p14_r04	CGGAAGTGTCGTATACGTCGGATATCCGGTTCTTCTGGGCGCTAAGGGAGCTGACGGAGA	2763	2029	369	247	1270	2901	3354	1325
Ctrl_mis_005609	seq01_p14_r04	CGGAAGTGTCGTACACGTCGGATATCCGGTTCTTCTGGGCGCTAAGGGAGCTGACGGAGA	3462	1647	425	137	1490	3183	3339	927
Ctrl_mis_005610	seq01_p14_r04	CGGAAGTGTCGTAGACGTCGGATATCCGGTTCTTCTGGGCGCTAAGGGAGCTGACGGAGA	5085	2679	449	186	1454	3669	2902	1238
Ctrl_mis_005611	seq01_p15_r04	CGGAAGTGTCGTAATCGTCGGATATCCGGTTCTTCTGGGCGCTAAGGGAGCTGACGGAGA	3664	3136	388	160	1457	3982	2906	992
Ctrl_mis_005612	seq01_p15_r04	CGGAAGTGTCGTAACCGTCGGATATCCGGTTCTTCTGGGCGCTAAGGGAGCTGACGGAGA	5329	3805	321	191	1232	2985	3511	750
Ctrl_mis_005613	seq01_p15_r04	CGGAAGTGTCGTAAGCGTCGGATATCCGGTTCTTCTGGGCGCTAAGGGAGCTGACGGAGA	3421	2750	414	217	1104	3426	3080	1321
Ctrl_mis_005614	seq01_p16_r04	CGGAAGTGTCGTAAAAGTCGGATATCCGGTTCTTCTGGGCGCTAAGGGAGCTGACGGAGA	5304	3931	280	196	1170	3823	3167	817
Ctrl_mis_005615	seq01_p16_r04	CGGAAGTGTCGTAAATGTCGGATATCCGGTTCTTCTGGGCGCTAAGGGAGCTGACGGAGA	3959	2949	380	165	1412	3473	3329	858
Ctrl_mis_005616	seq01_p16_r04	CGGAAGTGTCGTAAAGGTCGGATATCCGGTTCTTCTGGGCGCTAAGGGAGCTGACGGAGA	674	3474	310	210	1637	2555	3121	1471
Ctrl_mis_005617	seq01_p17_r04	CGGAAGTGTCGTAAACATCGGATATCCGGTTCTTCTGGGCGCTAAGGGAGCTGACGGAGA	5012	3552	307	163	1250	3431	3186	917
Ctrl_mis_005618	seq01_p17_r04	CGGAAGTGTCGTAAACTTCGGATATCCGGTTCTTCTGGGCGCTAAGGGAGCTGACGGAGA	5458	2892	390	210	1680	3175	3739	1294
Ctrl_mis_005619	seq01_p17_r04	CGGAAGTGTCGTAAACCTCGGATATCCGGTTCTTCTGGGCGCTAAGGGAGCTGACGGAGA	6665	4544	344	160	1426	2753	2947	514
Ctrl_mis_005620	seq01_p18_r04	CGGAAGTGTCGTAAACGACGGATATCCGGTTCTTCTGGGCGCTAAGGGAGCTGACGGAGA	3681	2770	311	163	1158	2925	2691	1452
Ctrl_mis_005621	seq01_p18_r04	CGGAAGTGTCGTAAACGCCGGATATCCGGTTCTTCTGGGCGCTAAGGGAGCTGACGGAGA	3474	2260	365	239	1361	2541	2961	1451
Ctrl_mis_005622	seq01_p18_r04	CGGAAGTGTCGTAAACGGCGGATATCCGGTTCTTCTGGGCGCTAAGGGAGCTGACGGAGA	2995	1416	513	167	1909	2019	2633	1828
Ctrl_mis_005623	seq01_p19_r04	CGGAAGTGTCGTAAACGTAGGATATCCGGTTCTTCTGGGCGCTAAGGGAGCTGACGGAGA	7334	4743	325	229	1223	4057	3138	863
Ctrl_mis_005624	seq01_p19_r04	CGGAAGTGTCGTAAACGTTGGATATCCGGTTCTTCTGGGCGCTAAGGGAGCTGACGGAGA	3410	1761	705	251	1706	3240	3285	1971
Ctrl_mis_005625	seq01_p19_r04	CGGAAGTGTCGTAAACGTGGGATATCCGGTTCTTCTGGGCGCTAAGGGAGCTGACGGAGA	7890	5409	394	259	1188	3183	2770	1029
Ctrl_mis_005626	seq01_p20_r04	CGGAAGTGTCGTAAACGTCAGATATCCGGTTCTTCTGGGCGCTAAGGGAGCTGACGGAGA	7789	5901	306	188	1399	4577	3175	1030
Ctrl_mis_005627	seq01_p20_r04	CGGAAGTGTCGTAAACGTCTGATATCCGGTTCTTCTGGGCGCTAAGGGAGCTGACGGAGA	5581	4201	394	191	1310	6948	3425	979
Ctrl_mis_005628	seq01_p20_r04	CGGAAGTGTCGTAAACGTCCGATATCCGGTTCTTCTGGGCGCTAAGGGAGCTGACGGAGA	8851	5482	451	148	1431	2182	3581	782
Ctrl_mis_005629	seq01_p21_r04	CGGAAGTGTCGTAAACGTCGAATATCCGGTTCTTCTGGGCGCTAAGGGAGCTGACGGAGA	6656	3615	224	217	1323	1479	3488	1064
Ctrl_mis_005630	seq01_p21_r04	CGGAAGTGTCGTAAACGTCGTATATCCGGTTCTTCTGGGCGCTAAGGGAGCTGACGGAGA	4324	3090	419	165	1319	1588	3286	711
Ctrl_mis_005631	seq01_p21_r04	CGGAAGTGTCGTAAACGTCGCATATCCGGTTCTTCTGGGCGCTAAGGGAGCTGACGGAGA	11777	6899	400	194	1687	1652	3569	600
Ctrl_mis_005632	seq01_p22_r04	CGGAAGTGTCGTAAACGTCGGTTATCCGGTTCTTCTGGGCGCTAAGGGAGCTGACGGAGA	434	245	360	227	1221	1206	2484	1218
Ctrl_mis_005633	seq01_p22_r04	CGGAAGTGTCGTAAACGTCGGCTATCCGGTTCTTCTGGGCGCTAAGGGAGCTGACGGAGA	165	325	369	203	1110	1453	2477	1403
Ctrl_mis_005634	seq01_p22_r04	CGGAAGTGTCGTAAACGTCGGGTATCCGGTTCTTCTGGGCGCTAAGGGAGCTGACGGAGA	1179	524	398	209	1538	1080	2349	894
Ctrl_mis_005635	seq01_p23_r04	CGGAAGTGTCGTAAACGTCGGAAATCCGGTTCTTCTGGGCGCTAAGGGAGCTGACGGAGA	497	254	366	205	1250	1292	2280	938
Ctrl_mis_005636	seq01_p23_r04	CGGAAGTGTCGTAAACGTCGGACATCCGGTTCTTCTGGGCGCTAAGGGAGCTGACGGAGA	575	283	801	159	1853	705	2500	1075
Ctrl_mis_005637	seq01_p23_r04	CGGAAGTGTCGTAAACGTCGGAGATCCGGTTCTTCTGGGCGCTAAGGGAGCTGACGGAGA	293	130	285	163	1562	1744	2282	1299
Ctrl_mis_005638	seq01_p24_r04	CGGAAGTGTCGTAAACGTCGGATTTCCGGTTCTTCTGGGCGCTAAGGGAGCTGACGGAGA	328	436	1117	138	1708	1152	2651	870
Ctrl_mis_005639	seq01_p24_r04	CGGAAGTGTCGTAAACGTCGGATCTCCGGTTCTTCTGGGCGCTAAGGGAGCTGACGGAGA	314	202	1152	189	1634	1310	2435	1147
Ctrl_mis_005640	seq01_p24_r04	CGGAAGTGTCGTAAACGTCGGATGTCCGGTTCTTCTGGGCGCTAAGGGAGCTGACGGAGA	597	157	386	192	1216	1225	2437	967
Ctrl_mis_005641	seq01_p25_r04	CGGAAGTGTCGTAAACGTCGGATAACCGGTTCTTCTGGGCGCTAAGGGAGCTGACGGAGA	169	271	397	120	1499	1968	1959	1061
Ctrl_mis_005642	seq01_p25_r04	CGGAAGTGTCGTAAACGTCGGATACCCGGTTCTTCTGGGCGCTAAGGGAGCTGACGGAGA	249	197	298	266	1430	2466	2292	974
Ctrl_mis_005643	seq01_p25_r04	CGGAAGTGTCGTAAACGTCGGATAGCCGGTTCTTCTGGGCGCTAAGGGAGCTGACGGAGA	305	94	417	226	1204	1536	2333	920
Ctrl_mis_005644	seq01_p26_r04	CGGAAGTGTCGTAAACGTCGGATATACGGTTCTTCTGGGCGCTAAGGGAGCTGACGGAGA	33905	42527	376	214	1266	2453	3220	1283
Ctrl_mis_005645	seq01_p26_r04	CGGAAGTGTCGTAAACGTCGGATATTCGGTTCTTCTGGGCGCTAAGGGAGCTGACGGAGA	8754	7365	394	213	1698	2101	3109	946
Ctrl_mis_005646	seq01_p26_r04	CGGAAGTGTCGTAAACGTCGGATATGCGGTTCTTCTGGGCGCTAAGGGAGCTGACGGAGA	247	118	359	264	1801	2383	2265	1520
Ctrl_mis_005647	seq01_p27_r04	CGGAAGTGTCGTAAACGTCGGATATCAGGTTCTTCTGGGCGCTAAGGGAGCTGACGGAGA	1720	1691	361	170	1061	3532	2470	1101
Ctrl_mis_005648	seq01_p27_r04	CGGAAGTGTCGTAAACGTCGGATATCTGGTTCTTCTGGGCGCTAAGGGAGCTGACGGAGA	1133	972	352	173	1661	3358	2330	1140
Ctrl_mis_005649	seq01_p27_r04	CGGAAGTGTCGTAAACGTCGGATATCGGGTTCTTCTGGGCGCTAAGGGAGCTGACGGAGA	33475	25704	324	238	1213	3012	3010	1445
Ctrl_mis_005650	seq01_p28_r04	CGGAAGTGTCGTAAACGTCGGATATCCAGTTCTTCTGGGCGCTAAGGGAGCTGACGGAGA	1114	871	402	208	1296	3558	2581	1596
Ctrl_mis_005651	seq01_p28_r04	CGGAAGTGTCGTAAACGTCGGATATCCTGTTCTTCTGGGCGCTAAGGGAGCTGACGGAGA	21824	17188	403	191	1410	3441	2922	1175
Ctrl_mis_005652	seq01_p28_r04	CGGAAGTGTCGTAAACGTCGGATATCCCGTTCTTCTGGGCGCTAAGGGAGCTGACGGAGA	2030	1345	442	219	1099	3657	2390	1063
Ctrl_mis_005653	seq01_p29_r04	CGGAAGTGTCGTAAACGTCGGATATCCGATTCTTCTGGGCGCTAAGGGAGCTGACGGAGA	220	258	247	184	1149	3348	2405	1152
Ctrl_mis_005654	seq01_p29_r04	CGGAAGTGTCGTAAACGTCGGATATCCGTTTCTTCTGGGCGCTAAGGGAGCTGACGGAGA	646	313	314	198	1227	3653	2247	1121
Ctrl_mis_005655	seq01_p29_r04	CGGAAGTGTCGTAAACGTCGGATATCCGCTTCTTCTGGGCGCTAAGGGAGCTGACGGAGA	492	475	348	266	1366	3501	2499	996
Ctrl_mis_005656	seq01_p30_r04	CGGAAGTGTCGTAAACGTCGGATATCCGGATCTTCTGGGCGCTAAGGGAGCTGACGGAGA	1326	1540	433	200	1262	3251	3031	1382
Ctrl_mis_005657	seq01_p30_r04	CGGAAGTGTCGTAAACGTCGGATATCCGGCTCTTCTGGGCGCTAAGGGAGCTGACGGAGA	2753	2372	313	195	1509	3286	3372	1402
Ctrl_mis_005658	seq01_p30_r04	CGGAAGTGTCGTAAACGTCGGATATCCGGGTCTTCTGGGCGCTAAGGGAGCTGACGGAGA	1138	1027	376	225	1595	3017	3058	1645
Ctrl_mis_005659	seq01_p31_r04	CGGAAGTGTCGTAAACGTCGGATATCCGGTACTTCTGGGCGCTAAGGGAGCTGACGGAGA	5336	4374	363	182	1302	3652	3010	732
Ctrl_mis_005660	seq01_p31_r04	CGGAAGTGTCGTAAACGTCGGATATCCGGTCCTTCTGGGCGCTAAGGGAGCTGACGGAGA	2327	3011	357	119	1623	3033	2618	1220
Ctrl_mis_005661	seq01_p31_r04	CGGAAGTGTCGTAAACGTCGGATATCCGGTGCTTCTGGGCGCTAAGGGAGCTGACGGAGA	1975	1493	308	247	1555	2985	3184	1666
Ctrl_mis_005662	seq01_p32_r04	CGGAAGTGTCGTAAACGTCGGATATCCGGTTATTCTGGGCGCTAAGGGAGCTGACGGAGA	3911	3204	317	196	1350	3379	2836	844
Ctrl_mis_005663	seq01_p32_r04	CGGAAGTGTCGTAAACGTCGGATATCCGGTTTTTCTGGGCGCTAAGGGAGCTGACGGAGA	3128	1764	461	174	1385	252	3170	874
Ctrl_mis_005664	seq01_p32_r04	CGGAAGTGTCGTAAACGTCGGATATCCGGTTGTTCTGGGCGCTAAGGGAGCTGACGGAGA	4034	2424	359	251	1472	3350	6366	1375
Ctrl_mis_005665	seq01_p33_r04	CGGAAGTGTCGTAAACGTCGGATATCCGGTTCATCTGGGCGCTAAGGGAGCTGACGGAGA	4713	3304	302	148	1498	3270	2771	1319
Ctrl_mis_005666	seq01_p33_r04	CGGAAGTGTCGTAAACGTCGGATATCCGGTTCCTCTGGGCGCTAAGGGAGCTGACGGAGA	5169	4699	444	150	1797	3335	3363	1185
Ctrl_mis_005667	seq01_p33_r04	CGGAAGTGTCGTAAACGTCGGATATCCGGTTCGTCTGGGCGCTAAGGGAGCTGACGGAGA	7344	4735	503	193	1432	1970	2858	980
Ctrl_mis_005668	seq01_p34_r04	CGGAAGTGTCGTAAACGTCGGATATCCGGTTCTACTGGGCGCTAAGGGAGCTGACGGAGA	5148	5672	381	187	1282	3605	3288	1251
Ctrl_mis_005669	seq01_p34_r04	CGGAAGTGTCGTAAACGTCGGATATCCGGTTCTCCTGGGCGCTAAGGGAGCTGACGGAGA	5040	3568	517	177	1179	3384	3931	1100
Ctrl_mis_005670	seq01_p34_r04	CGGAAGTGTCGTAAACGTCGGATATCCGGTTCTGCTGGGCGCTAAGGGAGCTGACGGAGA	7231	5050	418	165	1357	3111	3130	727
Ctrl_mis_005671	seq01_p35_r04	CGGAAGTGTCGTAAACGTCGGATATCCGGTTCTTATGGGCGCTAAGGGAGCTGACGGAGA	6194	5374	331	181	1423	3785	3654	923
Ctrl_mis_005672	seq01_p35_r04	CGGAAGTGTCGTAAACGTCGGATATCCGGTTCTTTTGGGCGCTAAGGGAGCTGACGGAGA	3688	1860	810	184	1679	2588	2616	1323
Ctrl_mis_005673	seq01_p35_r04	CGGAAGTGTCGTAAACGTCGGATATCCGGTTCTTGTGGGCGCTAAGGGAGCTGACGGAGA	6267	5062	279	234	1486	3838	3172	1139
Ctrl_mis_005674	seq01_p36_r04	CGGAAGTGTCGTAAACGTCGGATATCCGGTTCTTCAGGGCGCTAAGGGAGCTGACGGAGA	4203	4402	340	112	1786	2738	2953	1372
Ctrl_mis_005675	seq01_p36_r04	CGGAAGTGTCGTAAACGTCGGATATCCGGTTCTTCCGGGCGCTAAGGGAGCTGACGGAGA	5365	3648	365	238	1448	3204	3282	750
Ctrl_mis_005676	seq01_p36_r04	CGGAAGTGTCGTAAACGTCGGATATCCGGTTCTTCGGGGCGCTAAGGGAGCTGACGGAGA	7066	4984	443	244	1358	3553	3271	863
Ctrl_mis_005677	seq01_p37_r04	CGGAAGTGTCGTAAACGTCGGATATCCGGTTCTTCTAGGCGCTAAGGGAGCTGACGGAGA	6016	4925	358	212	1267	2966	3381	772
Ctrl_mis_005678	seq01_p37_r04	CGGAAGTGTCGTAAACGTCGGATATCCGGTTCTTCTTGGCGCTAAGGGAGCTGACGGAGA	4174	2794	293	193	1510	3013	3785	1082
Ctrl_mis_005679	seq01_p37_r04	CGGAAGTGTCGTAAACGTCGGATATCCGGTTCTTCTCGGCGCTAAGGGAGCTGACGGAGA	3605	2196	307	274	1182	3696	2951	1559
Ctrl_mis_005680	seq01_p38_r04	CGGAAGTGTCGTAAACGTCGGATATCCGGTTCTTCTGAGCGCTAAGGGAGCTGACGGAGA	6902	5972	303	185	962	3384	3036	872
Ctrl_mis_005681	seq01_p38_r04	CGGAAGTGTCGTAAACGTCGGATATCCGGTTCTTCTGTGCGCTAAGGGAGCTGACGGAGA	5571	3817	372	202	1456	3357	3361	1588
Ctrl_mis_005682	seq01_p38_r04	CGGAAGTGTCGTAAACGTCGGATATCCGGTTCTTCTGCGCGCTAAGGGAGCTGACGGAGA	1088	4292	393	194	1728	3610	2994	1275
Ctrl_mis_005683	seq01_p39_r04	CGGAAGTGTCGTAAACGTCGGATATCCGGTTCTTCTGGACGCTAAGGGAGCTGACGGAGA	6624	4370	343	168	1852	3245	3471	809
Ctrl_mis_005684	seq01_p39_r04	CGGAAGTGTCGTAAACGTCGGATATCCGGTTCTTCTGGTCGCTAAGGGAGCTGACGGAGA	6154	2975	418	220	1538	2923	2834	960
Ctrl_mis_005685	seq01_p39_r04	CGGAAGTGTCGTAAACGTCGGATATCCGGTTCTTCTGGCCGCTAAGGGAGCTGACGGAGA	3421	2281	343	231	1583	2423	2481	1442
Ctrl_mis_005686	seq01_p40_r04	CGGAAGTGTCGTAAACGTCGGATATCCGGTTCTTCTGGGAGCTAAGGGAGCTGACGGAGA	3069	2482	326	165	1562	2474	2907	1351
Ctrl_mis_005687	seq01_p40_r04	CGGAAGTGTCGTAAACGTCGGATATCCGGTTCTTCTGGGTGCTAAGGGAGCTGACGGAGA	2742	1545	465	176	1401	2600	3119	1663
Ctrl_mis_005688	seq01_p40_r04	CGGAAGTGTCGTAAACGTCGGATATCCGGTTCTTCTGGGGGCTAAGGGAGCTGACGGAGA	5513	2228	447	252	1412	3138	3159	1166
Ctrl_mis_005689	seq01_p41_r04	CGGAAGTGTCGTAAACGTCGGATATCCGGTTCTTCTGGGCACTAAGGGAGCTGACGGAGA	5365	4430	388	146	1992	2740	3307	898
Ctrl_mis_005690	seq01_p41_r04	CGGAAGTGTCGTAAACGTCGGATATCCGGTTCTTCTGGGCTCTAAGGGAGCTGACGGAGA	5757	3590	344	175	1426	3412	3518	964
Ctrl_mis_005691	seq01_p41_r04	CGGAAGTGTCGTAAACGTCGGATATCCGGTTCTTCTGGGCCCTAAGGGAGCTGACGGAGA	4787	5168	391	160	1611	2513	3464	971
Ctrl_mis_005692	seq01_p42_r04	CGGAAGTGTCGTAAACGTCGGATATCCGGTTCTTCTGGGCGATAAGGGAGCTGACGGAGA	3570	3101	390	169	2066	2236	3137	1309
Ctrl_mis_005693	seq01_p42_r04	CGGAAGTGTCGTAAACGTCGGATATCCGGTTCTTCTGGGCGTTAAGGGAGCTGACGGAGA	5382	3890	400	196	1547	3343	3191	874
Ctrl_mis_005694	seq01_p42_r04	CGGAAGTGTCGTAAACGTCGGATATCCGGTTCTTCTGGGCGGTAAGGGAGCTGACGGAGA	2235	1869	372	269	1319	2476	3298	1815
Ctrl_mis_005695	seq01_p43_r04	CGGAAGTGTCGTAAACGTCGGATATCCGGTTCTTCTGGGCGCAAAGGGAGCTGACGGAGA	4763	2736	486	162	1333	2396	2922	771
Ctrl_mis_005696	seq01_p43_r04	CGGAAGTGTCGTAAACGTCGGATATCCGGTTCTTCTGGGCGCCAAGGGAGCTGACGGAGA	4017	4136	400	190	1346	3587	3032	1520
Ctrl_mis_005697	seq01_p43_r04	CGGAAGTGTCGTAAACGTCGGATATCCGGTTCTTCTGGGCGCGAAGGGAGCTGACGGAGA	2910	2210	257	195	1486	2931	3211	1239
Ctrl_mis_005698	seq01_p44_r04	CGGAAGTGTCGTAAACGTCGGATATCCGGTTCTTCTGGGCGCTTAGGGAGCTGACGGAGA	3607	2878	493	202	1341	3973	3236	1234
Ctrl_mis_005699	seq01_p44_r04	CGGAAGTGTCGTAAACGTCGGATATCCGGTTCTTCTGGGCGCTCAGGGAGCTGACGGAGA	5741	3307	423	162	2050	2402	3748	1078
Ctrl_mis_005700	seq01_p44_r04	CGGAAGTGTCGTAAACGTCGGATATCCGGTTCTTCTGGGCGCTGAGGGAGCTGACGGAGA	5623	4278	412	221	1457	3004	2960	1116
Ctrl_mis_005701	seq01_p45_r04	CGGAAGTGTCGTAAACGTCGGATATCCGGTTCTTCTGGGCGCTATGGGAGCTGACGGAGA	5332	3810	281	202	1182	4189	3111	989
Ctrl_mis_005702	seq01_p45_r04	CGGAAGTGTCGTAAACGTCGGATATCCGGTTCTTCTGGGCGCTACGGGAGCTGACGGAGA	2608	2517	419	259	1409	3500	3641	1865
Ctrl_mis_005703	seq01_p45_r04	CGGAAGTGTCGTAAACGTCGGATATCCGGTTCTTCTGGGCGCTAGGGGAGCTGACGGAGA	1693	3118	369	209	1231	3845	2807	1523
Ctrl_mis_005704	seq01_p46_r04	CGGAAGTGTCGTAAACGTCGGATATCCGGTTCTTCTGGGCGCTAAAGGAGCTGACGGAGA	6459	3776	372	144	1442	3025	3787	899
Ctrl_mis_005705	seq01_p46_r04	CGGAAGTGTCGTAAACGTCGGATATCCGGTTCTTCTGGGCGCTAATGGAGCTGACGGAGA	7130	4972	374	214	1195	3878	4017	785
Ctrl_mis_005706	seq01_p46_r04	CGGAAGTGTCGTAAACGTCGGATATCCGGTTCTTCTGGGCGCTAACGGAGCTGACGGAGA	6213	4921	444	188	1262	3209	3801	1188
Ctrl_mis_005707	seq01_p47_r04	CGGAAGTGTCGTAAACGTCGGATATCCGGTTCTTCTGGGCGCTAAGAGAGCTGACGGAGA	6212	5115	426	152	1376	3060	3616	974
Ctrl_mis_005708	seq01_p47_r04	CGGAAGTGTCGTAAACGTCGGATATCCGGTTCTTCTGGGCGCTAAGTGAGCTGACGGAGA	6451	4799	328	197	1228	3478	3170	1241
Ctrl_mis_005709	seq01_p47_r04	CGGAAGTGTCGTAAACGTCGGATATCCGGTTCTTCTGGGCGCTAAGCGAGCTGACGGAGA	4648	2196	330	216	1256	2491	3130	1291
Ctrl_mis_005710	seq01_p48_r04	CGGAAGTGTCGTAAACGTCGGATATCCGGTTCTTCTGGGCGCTAAGGAAGCTGACGGAGA	8492	5654	429	189	1451	2499	3268	839
Ctrl_mis_005711	seq01_p48_r04	CGGAAGTGTCGTAAACGTCGGATATCCGGTTCTTCTGGGCGCTAAGGTAGCTGACGGAGA	3039	2058	327	195	1552	2788	3428	1596
Ctrl_mis_005712	seq01_p48_r04	CGGAAGTGTCGTAAACGTCGGATATCCGGTTCTTCTGGGCGCTAAGGCAGCTGACGGAGA	5284	3127	399	176	1684	2965	3864	933
Ctrl_mis_005713	seq01_p49_r04	CGGAAGTGTCGTAAACGTCGGATATCCGGTTCTTCTGGGCGCTAAGGGTGCTGACGGAGA	1775	2681	316	217	1938	3746	3035	1964
Ctrl_mis_005714	seq01_p49_r04	CGGAAGTGTCGTAAACGTCGGATATCCGGTTCTTCTGGGCGCTAAGGGCGCTGACGGAGA	3331	2188	1087	202	2031	2632	2979	1085
Ctrl_mis_005715	seq01_p49_r04	CGGAAGTGTCGTAAACGTCGGATATCCGGTTCTTCTGGGCGCTAAGGGGGCTGACGGAGA	5449	2790	397	212	1633	3138	3118	1081
Ctrl_mis_005716	seq01_p50_r04	CGGAAGTGTCGTAAACGTCGGATATCCGGTTCTTCTGGGCGCTAAGGGAACTGACGGAGA	9413	6257	396	210	1346	2861	2857	732
Ctrl_mis_005717	seq01_p50_r04	CGGAAGTGTCGTAAACGTCGGATATCCGGTTCTTCTGGGCGCTAAGGGATCTGACGGAGA	1894	3026	341	203	1220	3069	2861	1177
Ctrl_mis_005718	seq01_p50_r04	CGGAAGTGTCGTAAACGTCGGATATCCGGTTCTTCTGGGCGCTAAGGGACCTGACGGAGA	7444	5796	459	250	1436	3184	2940	925
Ctrl_mis_005719	seq02_p01_r04	ACTGCTGCGGTGCATACCCCACCGGATGTGACCCCGTGATGCGGTCTTGATTCGCTTGAC	327	251	532	370	1152	1298	4742	1840
Ctrl_mis_005720	seq02_p01_r04	TCTGCTGCGGTGCATACCCCACCGGATGTGACCCCGTGATGCGGTCTTGATTCGCTTGAC	607	286	498	374	1148	1137	3224	1269
Ctrl_mis_005721	seq02_p01_r04	CCTGCTGCGGTGCATACCCCACCGGATGTGACCCCGTGATGCGGTCTTGATTCGCTTGAC	450	260	489	454	1139	1083	3568	1139
Ctrl_mis_005722	seq02_p02_r04	GATGCTGCGGTGCATACCCCACCGGATGTGACCCCGTGATGCGGTCTTGATTCGCTTGAC	230	246	358	370	1471	905	3706	2495
Ctrl_mis_005723	seq02_p02_r04	GTTGCTGCGGTGCATACCCCACCGGATGTGACCCCGTGATGCGGTCTTGATTCGCTTGAC	1168	411	426	507	1767	1205	3532	2047
Ctrl_mis_005724	seq02_p02_r04	GGTGCTGCGGTGCATACCCCACCGGATGTGACCCCGTGATGCGGTCTTGATTCGCTTGAC	1040	529	545	618	1507	884	3826	1669
Ctrl_mis_005725	seq02_p03_r04	GCAGCTGCGGTGCATACCCCACCGGATGTGACCCCGTGATGCGGTCTTGATTCGCTTGAC	731	322	560	390	1141	1082	3023	1538
Ctrl_mis_005726	seq02_p03_r04	GCCGCTGCGGTGCATACCCCACCGGATGTGACCCCGTGATGCGGTCTTGATTCGCTTGAC	419	379	390	445	1869	919	3632	2642
Ctrl_mis_005727	seq02_p03_r04	GCGGCTGCGGTGCATACCCCACCGGATGTGACCCCGTGATGCGGTCTTGATTCGCTTGAC	186	395	388	462	1840	812	3694	2260
Ctrl_mis_005728	seq02_p04_r04	GCTACTGCGGTGCATACCCCACCGGATGTGACCCCGTGATGCGGTCTTGATTCGCTTGAC	311	273	399	552	1460	953	3796	2854
Ctrl_mis_005729	seq02_p04_r04	GCTTCTGCGGTGCATACCCCACCGGATGTGACCCCGTGATGCGGTCTTGATTCGCTTGAC	1015	587	471	330	2324	1154	3593	1762
Ctrl_mis_005730	seq02_p04_r04	GCTCCTGCGGTGCATACCCCACCGGATGTGACCCCGTGATGCGGTCTTGATTCGCTTGAC	941	401	494	619	3277	1355	3728	3336
Ctrl_mis_005731	seq02_p05_r04	GCTGATGCGGTGCATACCCCACCGGATGTGACCCCGTGATGCGGTCTTGATTCGCTTGAC	1244	567	645	462	1836	979	4052	1572
Ctrl_mis_005732	seq02_p05_r04	GCTGTTGCGGTGCATACCCCACCGGATGTGACCCCGTGATGCGGTCTTGATTCGCTTGAC	38	546	497	520	1410	3493	3122	2940
Ctrl_mis_005733	seq02_p05_r04	GCTGGTGCGGTGCATACCCCACCGGATGTGACCCCGTGATGCGGTCTTGATTCGCTTGAC	1174	721	1415	507	1389	1772	3601	1658
Ctrl_mis_005734	seq02_p06_r04	GCTGCAGCGGTGCATACCCCACCGGATGTGACCCCGTGATGCGGTCTTGATTCGCTTGAC	487	329	388	514	1657	862	3973	1971
Ctrl_mis_005735	seq02_p06_r04	GCTGCCGCGGTGCATACCCCACCGGATGTGACCCCGTGATGCGGTCTTGATTCGCTTGAC	452	378	535	526	2010	1075	3063	3759
Ctrl_mis_005736	seq02_p06_r04	GCTGCGGCGGTGCATACCCCACCGGATGTGACCCCGTGATGCGGTCTTGATTCGCTTGAC	380	302	508	637	2298	826	3406	3051
Ctrl_mis_005737	seq02_p07_r04	GCTGCTACGGTGCATACCCCACCGGATGTGACCCCGTGATGCGGTCTTGATTCGCTTGAC	509	396	422	345	1179	876	5521	1822
Ctrl_mis_005738	seq02_p07_r04	GCTGCTTCGGTGCATACCCCACCGGATGTGACCCCGTGATGCGGTCTTGATTCGCTTGAC	978	457	506	379	1412	1269	3696	1244
Ctrl_mis_005739	seq02_p07_r04	GCTGCTCCGGTGCATACCCCACCGGATGTGACCCCGTGATGCGGTCTTGATTCGCTTGAC	768	541	1473	300	3121	1378	4739	1873
Ctrl_mis_005740	seq02_p08_r04	GCTGCTGAGGTGCATACCCCACCGGATGTGACCCCGTGATGCGGTCTTGATTCGCTTGAC	1028	548	501	526	2741	1221	3391	1666
Ctrl_mis_005741	seq02_p08_r04	GCTGCTGTGGTGCATACCCCACCGGATGTGACCCCGTGATGCGGTCTTGATTCGCTTGAC	389	190	1235	548	1642	748	3466	3966
Ctrl_mis_005742	seq02_p08_r04	GCTGCTGGGGTGCATACCCCACCGGATGTGACCCCGTGATGCGGTCTTGATTCGCTTGAC	832	757	412	459	1339	932	3319	1989
Ctrl_mis_005743	seq02_p09_r04	GCTGCTGCAGTGCATACCCCACCGGATGTGACCCCGTGATGCGGTCTTGATTCGCTTGAC	336	267	439	465	2043	932	3246	2905
Ctrl_mis_005744	seq02_p09_r04	GCTGCTGCTGTGCATACCCCACCGGATGTGACCCCGTGATGCGGTCTTGATTCGCTTGAC	777	638	544	259	1682	1565	3335	1966
Ctrl_mis_005745	seq02_p09_r04	GCTGCTGCCGTGCATACCCCACCGGATGTGACCCCGTGATGCGGTCTTGATTCGCTTGAC	659	343	536	484	1942	1076	3562	2840
Ctrl_mis_005746	seq02_p10_r04	GCTGCTGCGATGCATACCCCACCGGATGTGACCCCGTGATGCGGTCTTGATTCGCTTGAC	998	475	428	364	1281	1134	3394	1989
Ctrl_mis_005747	seq02_p10_r04	GCTGCTGCGTTGCATACCCCACCGGATGTGACCCCGTGATGCGGTCTTGATTCGCTTGAC	688	328	601	566	2020	1119	3491	1757
Ctrl_mis_005748	seq02_p10_r04	GCTGCTGCGCTGCATACCCCACCGGATGTGACCCCGTGATGCGGTCTTGATTCGCTTGAC	372	367	440	442	1844	953	3367	2217
Ctrl_mis_005749	seq02_p11_r04	GCTGCTGCGGAGCATACCCCACCGGATGTGACCCCGTGATGCGGTCTTGATTCGCTTGAC	889	500	513	407	2352	1091	3626	1120
Ctrl_mis_005750	seq02_p11_r04	GCTGCTGCGGCGCATACCCCACCGGATGTGACCCCGTGATGCGGTCTTGATTCGCTTGAC	572	295	391	484	1472	847	3821	2921
Ctrl_mis_005751	seq02_p11_r04	GCTGCTGCGGGGCATACCCCACCGGATGTGACCCCGTGATGCGGTCTTGATTCGCTTGAC	768	394	514	481	1439	714	3449	1579
Ctrl_mis_005752	seq02_p12_r04	GCTGCTGCGGTACATACCCCACCGGATGTGACCCCGTGATGCGGTCTTGATTCGCTTGAC	502	367	472	516	1672	946	3594	2209
Ctrl_mis_005753	seq02_p12_r04	GCTGCTGCGGTTCATACCCCACCGGATGTGACCCCGTGATGCGGTCTTGATTCGCTTGAC	667	380	907	373	1687	1006	4076	1802
Ctrl_mis_005754	seq02_p12_r04	GCTGCTGCGGTCCATACCCCACCGGATGTGACCCCGTGATGCGGTCTTGATTCGCTTGAC	923	372	480	439	2888	914	4173	2066
Ctrl_mis_005755	seq02_p13_r04	GCTGCTGCGGTGAATACCCCACCGGATGTGACCCCGTGATGCGGTCTTGATTCGCTTGAC	1403	725	1191	461	2266	1198	3396	1551
Ctrl_mis_005756	seq02_p13_r04	GCTGCTGCGGTGTATACCCCACCGGATGTGACCCCGTGATGCGGTCTTGATTCGCTTGAC	1289	430	527	378	1617	950	3710	995
Ctrl_mis_005757	seq02_p13_r04	GCTGCTGCGGTGGATACCCCACCGGATGTGACCCCGTGATGCGGTCTTGATTCGCTTGAC	521	408	450	528	1837	1028	3635	2962
Ctrl_mis_005758	seq02_p14_r04	GCTGCTGCGGTGCTTACCCCACCGGATGTGACCCCGTGATGCGGTCTTGATTCGCTTGAC	566	290	866	473	1695	938	3491	2782
Ctrl_mis_005759	seq02_p14_r04	GCTGCTGCGGTGCCTACCCCACCGGATGTGACCCCGTGATGCGGTCTTGATTCGCTTGAC	1539	538	592	415	1696	1130	4195	1386
Ctrl_mis_005760	seq02_p14_r04	GCTGCTGCGGTGCGTACCCCACCGGATGTGACCCCGTGATGCGGTCTTGATTCGCTTGAC	1384	680	500	554	2233	1171	3871	1819
Ctrl_mis_005761	seq02_p15_r04	GCTGCTGCGGTGCAAACCCCACCGGATGTGACCCCGTGATGCGGTCTTGATTCGCTTGAC	1351	487	494	397	1347	996	3510	1777
Ctrl_mis_005762	seq02_p15_r04	GCTGCTGCGGTGCACACCCCACCGGATGTGACCCCGTGATGCGGTCTTGATTCGCTTGAC	964	444	675	324	1577	1088	4048	1526
Ctrl_mis_005763	seq02_p15_r04	GCTGCTGCGGTGCAGACCCCACCGGATGTGACCCCGTGATGCGGTCTTGATTCGCTTGAC	1239	446	508	530	2082	1144	3530	1255
Ctrl_mis_005764	seq02_p16_r04	GCTGCTGCGGTGCATTCCCCACCGGATGTGACCCCGTGATGCGGTCTTGATTCGCTTGAC	295	420	425	408	1937	1042	3677	2658
Ctrl_mis_005765	seq02_p16_r04	GCTGCTGCGGTGCATCCCCCACCGGATGTGACCCCGTGATGCGGTCTTGATTCGCTTGAC	636	318	1368	833	1961	1091	3297	2986
Ctrl_mis_005766	seq02_p16_r04	GCTGCTGCGGTGCATGCCCCACCGGATGTGACCCCGTGATGCGGTCTTGATTCGCTTGAC	680	388	555	440	2192	1179	3668	2291
Ctrl_mis_005767	seq02_p17_r04	GCTGCTGCGGTGCATAACCCACCGGATGTGACCCCGTGATGCGGTCTTGATTCGCTTGAC	594	237	905	587	1891	843	3758	2761
Ctrl_mis_005768	seq02_p17_r04	GCTGCTGCGGTGCATATCCCACCGGATGTGACCCCGTGATGCGGTCTTGATTCGCTTGAC	790	423	1376	321	1244	1436	3982	1705
Ctrl_mis_005769	seq02_p17_r04	GCTGCTGCGGTGCATAGCCCACCGGATGTGACCCCGTGATGCGGTCTTGATTCGCTTGAC	522	372	535	537	1617	976	3322	2153
Ctrl_mis_005770	seq02_p18_r04	GCTGCTGCGGTGCATACACCACCGGATGTGACCCCGTGATGCGGTCTTGATTCGCTTGAC	730	507	633	235	2207	1442	3165	1939
Ctrl_mis_005771	seq02_p18_r04	GCTGCTGCGGTGCATACTCCACCGGATGTGACCCCGTGATGCGGTCTTGATTCGCTTGAC	715	244	614	561	1690	1196	3376	2725
Ctrl_mis_005772	seq02_p18_r04	GCTGCTGCGGTGCATACGCCACCGGATGTGACCCCGTGATGCGGTCTTGATTCGCTTGAC	476	155	1171	752	1620	978	3194	4310
Ctrl_mis_005773	seq02_p19_r04	GCTGCTGCGGTGCATACCACACCGGATGTGACCCCGTGATGCGGTCTTGATTCGCTTGAC	307	203	462	400	1730	974	2892	2492
Ctrl_mis_005774	seq02_p19_r04	GCTGCTGCGGTGCATACCTCACCGGATGTGACCCCGTGATGCGGTCTTGATTCGCTTGAC	872	481	391	375	1863	916	3157	2203
Ctrl_mis_005775	seq02_p19_r04	GCTGCTGCGGTGCATACCGCACCGGATGTGACCCCGTGATGCGGTCTTGATTCGCTTGAC	561	244	691	365	1449	1219	2999	1508
Ctrl_mis_005776	seq02_p20_r04	GCTGCTGCGGTGCATACCCAACCGGATGTGACCCCGTGATGCGGTCTTGATTCGCTTGAC	257	391	366	277	2266	1111	2731	1926
Ctrl_mis_005777	seq02_p20_r04	GCTGCTGCGGTGCATACCCTACCGGATGTGACCCCGTGATGCGGTCTTGATTCGCTTGAC	669	250	645	507	1144	1098	3575	1926
Ctrl_mis_005778	seq02_p20_r04	GCTGCTGCGGTGCATACCCGACCGGATGTGACCCCGTGATGCGGTCTTGATTCGCTTGAC	451	185	514	525	1755	979	2919	3555
Ctrl_mis_005779	seq02_p21_r04	GCTGCTGCGGTGCATACCCCTCCGGATGTGACCCCGTGATGCGGTCTTGATTCGCTTGAC	96	51	586	388	2044	1157	2307	1504
Ctrl_mis_005780	seq02_p21_r04	GCTGCTGCGGTGCATACCCCCCCGGATGTGACCCCGTGATGCGGTCTTGATTCGCTTGAC	173	43	653	646	1896	1343	2563	2554
Ctrl_mis_005781	seq02_p21_r04	GCTGCTGCGGTGCATACCCCGCCGGATGTGACCCCGTGATGCGGTCTTGATTCGCTTGAC	360	155	476	618	1230	1098	2906	1731
Ctrl_mis_005782	seq02_p22_r04	GCTGCTGCGGTGCATACCCCAACGGATGTGACCCCGTGATGCGGTCTTGATTCGCTTGAC	86	62	459	414	1540	873	2082	1548
Ctrl_mis_005783	seq02_p22_r04	GCTGCTGCGGTGCATACCCCATCGGATGTGACCCCGTGATGCGGTCTTGATTCGCTTGAC	30	24	535	505	1618	1056	2671	1623
Ctrl_mis_005784	seq02_p22_r04	GCTGCTGCGGTGCATACCCCAGCGGATGTGACCCCGTGATGCGGTCTTGATTCGCTTGAC	23	27	433	433	1513	933	2403	2571
Ctrl_mis_005785	seq02_p23_r04	GCTGCTGCGGTGCATACCCCACAGGATGTGACCCCGTGATGCGGTCTTGATTCGCTTGAC	20	24	498	372	2291	929	2005	1002
Ctrl_mis_005786	seq02_p23_r04	GCTGCTGCGGTGCATACCCCACTGGATGTGACCCCGTGATGCGGTCTTGATTCGCTTGAC	26	24	465	387	1866	1039	2034	1272
Ctrl_mis_005787	seq02_p23_r04	GCTGCTGCGGTGCATACCCCACGGGATGTGACCCCGTGATGCGGTCTTGATTCGCTTGAC	21	26	507	462	1781	982	2569	1985
Ctrl_mis_005788	seq02_p24_r04	GCTGCTGCGGTGCATACCCCACCAGATGTGACCCCGTGATGCGGTCTTGATTCGCTTGAC	25	24	538	551	1515	1380	2156	2013
Ctrl_mis_005789	seq02_p24_r04	GCTGCTGCGGTGCATACCCCACCTGATGTGACCCCGTGATGCGGTCTTGATTCGCTTGAC	21	26	896	554	1752	1835	2290	2312
Ctrl_mis_005790	seq02_p24_r04	GCTGCTGCGGTGCATACCCCACCCGATGTGACCCCGTGATGCGGTCTTGATTCGCTTGAC	19	36	533	441	1517	943	2131	1958
Ctrl_mis_005791	seq02_p25_r04	GCTGCTGCGGTGCATACCCCACCGAATGTGACCCCGTGATGCGGTCTTGATTCGCTTGAC	28	23	465	439	1413	929	2055	1645
Ctrl_mis_005792	seq02_p25_r04	GCTGCTGCGGTGCATACCCCACCGTATGTGACCCCGTGATGCGGTCTTGATTCGCTTGAC	24	25	644	538	2306	913	2561	2151
Ctrl_mis_005793	seq02_p25_r04	GCTGCTGCGGTGCATACCCCACCGCATGTGACCCCGTGATGCGGTCTTGATTCGCTTGAC	24	24	676	353	2144	1326	2199	1112
Ctrl_mis_005794	seq02_p26_r04	GCTGCTGCGGTGCATACCCCACCGGTTGTGACCCCGTGATGCGGTCTTGATTCGCTTGAC	42	26	460	443	1433	807	2533	2475
Ctrl_mis_005795	seq02_p26_r04	GCTGCTGCGGTGCATACCCCACCGGCTGTGACCCCGTGATGCGGTCTTGATTCGCTTGAC	49	27	1496	541	1545	1102	2758	1861
Ctrl_mis_005796	seq02_p26_r04	GCTGCTGCGGTGCATACCCCACCGGGTGTGACCCCGTGATGCGGTCTTGATTCGCTTGAC	26	25	1271	646	1479	958	2296	2940
Ctrl_mis_005797	seq02_p27_r04	GCTGCTGCGGTGCATACCCCACCGGAAGTGACCCCGTGATGCGGTCTTGATTCGCTTGAC	54	52	350	505	2036	948	2791	2346
Ctrl_mis_005798	seq02_p27_r04	GCTGCTGCGGTGCATACCCCACCGGACGTGACCCCGTGATGCGGTCTTGATTCGCTTGAC	150	57	543	526	1530	737	2987	2210
Ctrl_mis_005799	seq02_p27_r04	GCTGCTGCGGTGCATACCCCACCGGAGGTGACCCCGTGATGCGGTCTTGATTCGCTTGAC	28	23	1279	672	1295	1434	2627	2176
Ctrl_mis_005800	seq02_p28_r04	GCTGCTGCGGTGCATACCCCACCGGATATGACCCCGTGATGCGGTCTTGATTCGCTTGAC	40	85	299	425	1364	870	3069	2373
Ctrl_mis_005801	seq02_p28_r04	GCTGCTGCGGTGCATACCCCACCGGATTTGACCCCGTGATGCGGTCTTGATTCGCTTGAC	31	30	433	429	1509	1173	2323	2011
Ctrl_mis_005802	seq02_p28_r04	GCTGCTGCGGTGCATACCCCACCGGATCTGACCCCGTGATGCGGTCTTGATTCGCTTGAC	54	25	501	501	2582	1510	2407	2281
Ctrl_mis_005803	seq02_p29_r04	GCTGCTGCGGTGCATACCCCACCGGATGAGACCCCGTGATGCGGTCTTGATTCGCTTGAC	641	174	443	472	1279	665	2758	1587
Ctrl_mis_005804	seq02_p29_r04	GCTGCTGCGGTGCATACCCCACCGGATGCGACCCCGTGATGCGGTCTTGATTCGCTTGAC	324	65	523	532	1368	1078	2868	1845
Ctrl_mis_005805	seq02_p29_r04	GCTGCTGCGGTGCATACCCCACCGGATGGGACCCCGTGATGCGGTCTTGATTCGCTTGAC	113	26	503	311	2084	903	2895	1721
Ctrl_mis_005806	seq02_p30_r04	GCTGCTGCGGTGCATACCCCACCGGATGTAACCCCGTGATGCGGTCTTGATTCGCTTGAC	825	361	1270	649	1421	1304	3046	2755
Ctrl_mis_005807	seq02_p30_r04	GCTGCTGCGGTGCATACCCCACCGGATGTTACCCCGTGATGCGGTCTTGATTCGCTTGAC	1056	520	456	614	1317	1514	3372	2190
Ctrl_mis_005808	seq02_p30_r04	GCTGCTGCGGTGCATACCCCACCGGATGTCACCCCGTGATGCGGTCTTGATTCGCTTGAC	3181	1413	516	427	1447	1054	3927	1872
Ctrl_mis_005809	seq02_p31_r04	GCTGCTGCGGTGCATACCCCACCGGATGTGTCCCCGTGATGCGGTCTTGATTCGCTTGAC	303	297	435	439	1137	903	3821	2626
Ctrl_mis_005810	seq02_p31_r04	GCTGCTGCGGTGCATACCCCACCGGATGTGCCCCCGTGATGCGGTCTTGATTCGCTTGAC	663	809	545	204	1173	1425	3288	1917
Ctrl_mis_005811	seq02_p31_r04	GCTGCTGCGGTGCATACCCCACCGGATGTGGCCCCGTGATGCGGTCTTGATTCGCTTGAC	993	823	507	221	1813	1207	3340	2395
Ctrl_mis_005812	seq02_p32_r04	GCTGCTGCGGTGCATACCCCACCGGATGTGAACCCGTGATGCGGTCTTGATTCGCTTGAC	445	329	336	449	1179	962	3846	2565
Ctrl_mis_005813	seq02_p32_r04	GCTGCTGCGGTGCATACCCCACCGGATGTGATCCCGTGATGCGGTCTTGATTCGCTTGAC	1149	480	475	433	940	863	3282	1425
Ctrl_mis_005814	seq02_p32_r04	GCTGCTGCGGTGCATACCCCACCGGATGTGAGCCCGTGATGCGGTCTTGATTCGCTTGAC	1619	662	459	352	1376	1200	3082	1273
Ctrl_mis_005815	seq02_p33_r04	GCTGCTGCGGTGCATACCCCACCGGATGTGACACCGTGATGCGGTCTTGATTCGCTTGAC	531	614	575	293	1065	1267	3320	1670
Ctrl_mis_005816	seq02_p33_r04	GCTGCTGCGGTGCATACCCCACCGGATGTGACTCCGTGATGCGGTCTTGATTCGCTTGAC	1368	697	1677	293	1385	1474	3755	1124
Ctrl_mis_005817	seq02_p33_r04	GCTGCTGCGGTGCATACCCCACCGGATGTGACGCCGTGATGCGGTCTTGATTCGCTTGAC	1255	381	526	483	1283	904	3506	1738
Ctrl_mis_005818	seq02_p34_r04	GCTGCTGCGGTGCATACCCCACCGGATGTGACCACGTGATGCGGTCTTGATTCGCTTGAC	1155	302	1230	590	1279	1320	2968	2663
Ctrl_mis_005819	seq02_p34_r04	GCTGCTGCGGTGCATACCCCACCGGATGTGACCTCGTGATGCGGTCTTGATTCGCTTGAC	1336	525	557	359	1314	1134	3867	1852
Ctrl_mis_005820	seq02_p34_r04	GCTGCTGCGGTGCATACCCCACCGGATGTGACCGCGTGATGCGGTCTTGATTCGCTTGAC	910	357	463	504	1275	993	3373	2920
Ctrl_mis_005821	seq02_p35_r04	GCTGCTGCGGTGCATACCCCACCGGATGTGACCCAGTGATGCGGTCTTGATTCGCTTGAC	1832	623	475	424	1112	1186	3454	1270
Ctrl_mis_005822	seq02_p35_r04	GCTGCTGCGGTGCATACCCCACCGGATGTGACCCTGTGATGCGGTCTTGATTCGCTTGAC	958	333	568	367	1140	946	3669	1527
Ctrl_mis_005823	seq02_p35_r04	GCTGCTGCGGTGCATACCCCACCGGATGTGACCCGGTGATGCGGTCTTGATTCGCTTGAC	1724	675	426	417	1132	1198	3398	1774
Ctrl_mis_005824	seq02_p36_r04	GCTGCTGCGGTGCATACCCCACCGGATGTGACCCCATGATGCGGTCTTGATTCGCTTGAC	1876	913	480	385	1630	1272	3453	1087
Ctrl_mis_005825	seq02_p36_r04	GCTGCTGCGGTGCATACCCCACCGGATGTGACCCCTTGATGCGGTCTTGATTCGCTTGAC	554	282	335	550	1396	905	3974	2221
Ctrl_mis_005826	seq02_p36_r04	GCTGCTGCGGTGCATACCCCACCGGATGTGACCCCCTGATGCGGTCTTGATTCGCTTGAC	572	289	901	617	1139	906	3307	3256
Ctrl_mis_005827	seq02_p37_r04	GCTGCTGCGGTGCATACCCCACCGGATGTGACCCCGAGATGCGGTCTTGATTCGCTTGAC	1220	744	465	315	1396	918	3732	1986
Ctrl_mis_005828	seq02_p37_r04	GCTGCTGCGGTGCATACCCCACCGGATGTGACCCCGCGATGCGGTCTTGATTCGCTTGAC	375	577	360	430	973	1166	3344	1756
Ctrl_mis_005829	seq02_p37_r04	GCTGCTGCGGTGCATACCCCACCGGATGTGACCCCGGGATGCGGTCTTGATTCGCTTGAC	1612	678	403	399	1296	1273	3876	1555
Ctrl_mis_005830	seq02_p38_r04	GCTGCTGCGGTGCATACCCCACCGGATGTGACCCCGTAATGCGGTCTTGATTCGCTTGAC	617	501	462	404	1319	650	5374	1973
Ctrl_mis_005831	seq02_p38_r04	GCTGCTGCGGTGCATACCCCACCGGATGTGACCCCGTTATGCGGTCTTGATTCGCTTGAC	391	335	328	404	1345	722	3281	2443
Ctrl_mis_005832	seq02_p38_r04	GCTGCTGCGGTGCATACCCCACCGGATGTGACCCCGTCATGCGGTCTTGATTCGCTTGAC	1455	566	462	364	1453	690	4068	2251
Ctrl_mis_005833	seq02_p39_r04	GCTGCTGCGGTGCATACCCCACCGGATGTGACCCCGTGTTGCGGTCTTGATTCGCTTGAC	1360	749	506	448	1604	1017	4049	1550
Ctrl_mis_005834	seq02_p39_r04	GCTGCTGCGGTGCATACCCCACCGGATGTGACCCCGTGCTGCGGTCTTGATTCGCTTGAC	1156	346	500	513	1014	662	3809	2284
Ctrl_mis_005835	seq02_p39_r04	GCTGCTGCGGTGCATACCCCACCGGATGTGACCCCGTGGTGCGGTCTTGATTCGCTTGAC	620	375	428	418	1288	923	3461	2453
Ctrl_mis_005836	seq02_p40_r04	GCTGCTGCGGTGCATACCCCACCGGATGTGACCCCGTGAAGCGGTCTTGATTCGCTTGAC	1738	547	460	461	1343	685	2935	2395
Ctrl_mis_005837	seq02_p40_r04	GCTGCTGCGGTGCATACCCCACCGGATGTGACCCCGTGACGCGGTCTTGATTCGCTTGAC	1761	466	586	359	1667	712	3607	1522
Ctrl_mis_005838	seq02_p40_r04	GCTGCTGCGGTGCATACCCCACCGGATGTGACCCCGTGAGGCGGTCTTGATTCGCTTGAC	819	384	570	462	1200	807	3335	1730
Ctrl_mis_005839	seq02_p41_r04	GCTGCTGCGGTGCATACCCCACCGGATGTGACCCCGTGATACGGTCTTGATTCGCTTGAC	2089	787	492	426	1601	777	4655	1216
Ctrl_mis_005840	seq02_p41_r04	GCTGCTGCGGTGCATACCCCACCGGATGTGACCCCGTGATTCGGTCTTGATTCGCTTGAC	999	350	500	670	1250	772	3965	2748
Ctrl_mis_005841	seq02_p41_r04	GCTGCTGCGGTGCATACCCCACCGGATGTGACCCCGTGATCCGGTCTTGATTCGCTTGAC	1853	733	503	527	1538	973	3969	2166
Ctrl_mis_005842	seq02_p42_r04	GCTGCTGCGGTGCATACCCCACCGGATGTGACCCCGTGATGAGGTCTTGATTCGCTTGAC	421	603	358	346	1443	914	3611	2446
Ctrl_mis_005843	seq02_p42_r04	GCTGCTGCGGTGCATACCCCACCGGATGTGACCCCGTGATGTGGTCTTGATTCGCTTGAC	764	570	551	364	1357	1313	3651	2245
Ctrl_mis_005844	seq02_p42_r04	GCTGCTGCGGTGCATACCCCACCGGATGTGACCCCGTGATGGGGTCTTGATTCGCTTGAC	1473	811	598	403	1354	951	3884	1464
Ctrl_mis_005845	seq02_p43_r04	GCTGCTGCGGTGCATACCCCACCGGATGTGACCCCGTGATGCAGTCTTGATTCGCTTGAC	1761	819	561	424	1330	1387	3759	1431
Ctrl_mis_005846	seq02_p43_r04	GCTGCTGCGGTGCATACCCCACCGGATGTGACCCCGTGATGCTGTCTTGATTCGCTTGAC	1437	490	528	573	1725	969	3985	2593
Ctrl_mis_005847	seq02_p43_r04	GCTGCTGCGGTGCATACCCCACCGGATGTGACCCCGTGATGCCGTCTTGATTCGCTTGAC	1398	747	410	460	1913	1132	3733	2381
Ctrl_mis_005848	seq02_p44_r04	GCTGCTGCGGTGCATACCCCACCGGATGTGACCCCGTGATGCGATCTTGATTCGCTTGAC	1598	589	447	452	1590	1114	3257	1317
Ctrl_mis_005849	seq02_p44_r04	GCTGCTGCGGTGCATACCCCACCGGATGTGACCCCGTGATGCGTTCTTGATTCGCTTGAC	445	315	566	869	1933	969	3081	3052
Ctrl_mis_005850	seq02_p44_r04	GCTGCTGCGGTGCATACCCCACCGGATGTGACCCCGTGATGCGCTCTTGATTCGCTTGAC	1280	478	547	506	1957	1574	4372	1393
Ctrl_mis_005851	seq02_p45_r04	GCTGCTGCGGTGCATACCCCACCGGATGTGACCCCGTGATGCGGACTTGATTCGCTTGAC	835	400	676	511	1658	1124	3452	1540
Ctrl_mis_005852	seq02_p45_r04	GCTGCTGCGGTGCATACCCCACCGGATGTGACCCCGTGATGCGGCCTTGATTCGCTTGAC	451	357	1251	538	1767	815	3861	3277
Ctrl_mis_005853	seq02_p45_r04	GCTGCTGCGGTGCATACCCCACCGGATGTGACCCCGTGATGCGGGCTTGATTCGCTTGAC	1619	726	562	491	1583	1000	3638	1924
Ctrl_mis_005854	seq02_p46_r04	GCTGCTGCGGTGCATACCCCACCGGATGTGACCCCGTGATGCGGTATTGATTCGCTTGAC	1070	498	768	346	1689	1113	4006	1228
Ctrl_mis_005855	seq02_p46_r04	GCTGCTGCGGTGCATACCCCACCGGATGTGACCCCGTGATGCGGTTTTGATTCGCTTGAC	171	358	545	588	2321	664	3024	5374
Ctrl_mis_005856	seq02_p46_r04	GCTGCTGCGGTGCATACCCCACCGGATGTGACCCCGTGATGCGGTGTTGATTCGCTTGAC	1210	648	533	469	1586	758	3017	1982
Ctrl_mis_005857	seq02_p47_r04	GCTGCTGCGGTGCATACCCCACCGGATGTGACCCCGTGATGCGGTCATGATTCGCTTGAC	909	466	408	449	1901	1196	3139	2173
Ctrl_mis_005858	seq02_p47_r04	GCTGCTGCGGTGCATACCCCACCGGATGTGACCCCGTGATGCGGTCCTGATTCGCTTGAC	1106	318	1108	716	55249	870	4046	2787
Ctrl_mis_005859	seq02_p47_r04	GCTGCTGCGGTGCATACCCCACCGGATGTGACCCCGTGATGCGGTCGTGATTCGCTTGAC	816	440	1444	527	1488	882	3080	2542
Ctrl_mis_005860	seq02_p48_r04	GCTGCTGCGGTGCATACCCCACCGGATGTGACCCCGTGATGCGGTCTAGATTCGCTTGAC	1858	1182	506	461	1507	752	3532	1992
Ctrl_mis_005861	seq02_p48_r04	GCTGCTGCGGTGCATACCCCACCGGATGTGACCCCGTGATGCGGTCTCGATTCGCTTGAC	693	305	553	480	1635	838	3365	1903
Ctrl_mis_005862	seq02_p48_r04	GCTGCTGCGGTGCATACCCCACCGGATGTGACCCCGTGATGCGGTCTGGATTCGCTTGAC	1301	536	517	617	1850	791	3318	1625
Ctrl_mis_005863	seq02_p49_r04	GCTGCTGCGGTGCATACCCCACCGGATGTGACCCCGTGATGCGGTCTTAATTCGCTTGAC	1398	700	571	407	1218	947	3854	1179
Ctrl_mis_005864	seq02_p49_r04	GCTGCTGCGGTGCATACCCCACCGGATGTGACCCCGTGATGCGGTCTTTATTCGCTTGAC	1094	514	471	416	1528	1002	3050	2005
Ctrl_mis_005865	seq02_p49_r04	GCTGCTGCGGTGCATACCCCACCGGATGTGACCCCGTGATGCGGTCTTCATTCGCTTGAC	1407	406	535	428	2747	859	3239	1695
Ctrl_mis_005866	seq02_p50_r04	GCTGCTGCGGTGCATACCCCACCGGATGTGACCCCGTGATGCGGTCTTGTTTCGCTTGAC	1456	453	457	309	2664	806	4409	1448
Ctrl_mis_005867	seq02_p50_r04	GCTGCTGCGGTGCATACCCCACCGGATGTGACCCCGTGATGCGGTCTTGCTTCGCTTGAC	758	489	609	350	1622	260	3833	1701
Ctrl_mis_005868	seq02_p50_r04	GCTGCTGCGGTGCATACCCCACCGGATGTGACCCCGTGATGCGGTCTTGGTTCGCTTGAC	672	609	456	306	2047	1253	4695	2255
Ctrl_mis_005869	seq03_p01_r04	AAAAGGGAAGACGGTTGTGGTAGTTCCGGGTATTAACCTGTGTGGCGCGGGGTCTGAGGC	86	83	277	267	936	929	2500	1622
Ctrl_mis_005870	seq03_p01_r04	CAAAGGGAAGACGGTTGTGGTAGTTCCGGGTATTAACCTGTGTGGCGCGGGGTCTGAGGC	40	72	292	258	798	847	2536	1662
Ctrl_mis_005871	seq03_p01_r04	GAAAGGGAAGACGGTTGTGGTAGTTCCGGGTATTAACCTGTGTGGCGCGGGGTCTGAGGC	91	34	399	295	1152	985	2714	999
Ctrl_mis_005872	seq03_p02_r04	TTAAGGGAAGACGGTTGTGGTAGTTCCGGGTATTAACCTGTGTGGCGCGGGGTCTGAGGC	65	58	311	268	892	1042	2604	2450
Ctrl_mis_005873	seq03_p02_r04	TCAAGGGAAGACGGTTGTGGTAGTTCCGGGTATTAACCTGTGTGGCGCGGGGTCTGAGGC	53	103	349	267	1040	1183	2604	1991
Ctrl_mis_005874	seq03_p02_r04	TGAAGGGAAGACGGTTGTGGTAGTTCCGGGTATTAACCTGTGTGGCGCGGGGTCTGAGGC	210	109	365	322	688	927	2917	2078
Ctrl_mis_005875	seq03_p03_r04	TATAGGGAAGACGGTTGTGGTAGTTCCGGGTATTAACCTGTGTGGCGCGGGGTCTGAGGC	92	58	377	281	990	1485	2890	925
Ctrl_mis_005876	seq03_p03_r04	TACAGGGAAGACGGTTGTGGTAGTTCCGGGTATTAACCTGTGTGGCGCGGGGTCTGAGGC	160	35	390	309	1155	1077	2554	1463
Ctrl_mis_005877	seq03_p03_r04	TAGAGGGAAGACGGTTGTGGTAGTTCCGGGTATTAACCTGTGTGGCGCGGGGTCTGAGGC	82	34	385	332	648	1021	2670	2332
Ctrl_mis_005878	seq03_p04_r04	TAATGGGAAGACGGTTGTGGTAGTTCCGGGTATTAACCTGTGTGGCGCGGGGTCTGAGGC	51	42	348	260	996	1399	2963	1751
Ctrl_mis_005879	seq03_p04_r04	TAACGGGAAGACGGTTGTGGTAGTTCCGGGTATTAACCTGTGTGGCGCGGGGTCTGAGGC	81	64	461	250	828	1400	3109	1667
Ctrl_mis_005880	seq03_p04_r04	TAAGGGGAAGACGGTTGTGGTAGTTCCGGGTATTAACCTGTGTGGCGCGGGGTCTGAGGC	28	26	824	315	951	1119	2952	2404
Ctrl_mis_005881	seq03_p05_r04	TAAAAGGAAGACGGTTGTGGTAGTTCCGGGTATTAACCTGTGTGGCGCGGGGTCTGAGGC	272	148	401	250	1119	1119	2780	834
Ctrl_mis_005882	seq03_p05_r04	TAAATGGAAGACGGTTGTGGTAGTTCCGGGTATTAACCTGTGTGGCGCGGGGTCTGAGGC	132	81	482	250	1301	1324	2613	1130
Ctrl_mis_005883	seq03_p05_r04	TAAACGGAAGACGGTTGTGGTAGTTCCGGGTATTAACCTGTGTGGCGCGGGGTCTGAGGC	197	272	358	267	1348	1195	3200	2754
Ctrl_mis_005884	seq03_p06_r04	TAAAGAGAAGACGGTTGTGGTAGTTCCGGGTATTAACCTGTGTGGCGCGGGGTCTGAGGC	31	19	528	188	1027	227	2643	1335
Ctrl_mis_005885	seq03_p06_r04	TAAAGTGAAGACGGTTGTGGTAGTTCCGGGTATTAACCTGTGTGGCGCGGGGTCTGAGGC	229	75	441	270	1083	1016	2649	1383
Ctrl_mis_005886	seq03_p06_r04	TAAAGCGAAGACGGTTGTGGTAGTTCCGGGTATTAACCTGTGTGGCGCGGGGTCTGAGGC	101	26	380	265	1367	1511	2883	1670
Ctrl_mis_005887	seq03_p07_r04	TAAAGGAAAGACGGTTGTGGTAGTTCCGGGTATTAACCTGTGTGGCGCGGGGTCTGAGGC	92	25	463	217	897	920	2654	1395
Ctrl_mis_005888	seq03_p07_r04	TAAAGGTAAGACGGTTGTGGTAGTTCCGGGTATTAACCTGTGTGGCGCGGGGTCTGAGGC	56	73	480	221	1141	1198	3201	1464
Ctrl_mis_005889	seq03_p07_r04	TAAAGGCAAGACGGTTGTGGTAGTTCCGGGTATTAACCTGTGTGGCGCGGGGTCTGAGGC	53	43	332	264	1802	1118	2871	1777
Ctrl_mis_005890	seq03_p08_r04	TAAAGGGTAGACGGTTGTGGTAGTTCCGGGTATTAACCTGTGTGGCGCGGGGTCTGAGGC	28	27	443	319	1058	1040	2622	2425
Ctrl_mis_005891	seq03_p08_r04	TAAAGGGCAGACGGTTGTGGTAGTTCCGGGTATTAACCTGTGTGGCGCGGGGTCTGAGGC	124	28	384	270	750	952	9187	2471
Ctrl_mis_005892	seq03_p08_r04	TAAAGGGGAGACGGTTGTGGTAGTTCCGGGTATTAACCTGTGTGGCGCGGGGTCTGAGGC	64	26	406	313	881	1150	3181	1678
Ctrl_mis_005893	seq03_p09_r04	TAAAGGGATGACGGTTGTGGTAGTTCCGGGTATTAACCTGTGTGGCGCGGGGTCTGAGGC	74	58	377	247	1040	1320	2776	1006
Ctrl_mis_005894	seq03_p09_r04	TAAAGGGACGACGGTTGTGGTAGTTCCGGGTATTAACCTGTGTGGCGCGGGGTCTGAGGC	53	28	454	233	757	1512	2906	849
Ctrl_mis_005895	seq03_p09_r04	TAAAGGGAGGACGGTTGTGGTAGTTCCGGGTATTAACCTGTGTGGCGCGGGGTCTGAGGC	66	41	634	310	885	817	1915	2687
Ctrl_mis_005896	seq03_p10_r04	TAAAGGGAAAACGGTTGTGGTAGTTCCGGGTATTAACCTGTGTGGCGCGGGGTCTGAGGC	51	65	337	250	871	968	2956	1737
Ctrl_mis_005897	seq03_p10_r04	TAAAGGGAATACGGTTGTGGTAGTTCCGGGTATTAACCTGTGTGGCGCGGGGTCTGAGGC	63	25	395	230	1253	1012	2520	962
Ctrl_mis_005898	seq03_p10_r04	TAAAGGGAACACGGTTGTGGTAGTTCCGGGTATTAACCTGTGTGGCGCGGGGTCTGAGGC	29	26	877	196	1590	1139	2990	792
Ctrl_mis_005899	seq03_p11_r04	TAAAGGGAAGTCGGTTGTGGTAGTTCCGGGTATTAACCTGTGTGGCGCGGGGTCTGAGGC	39	33	236	217	981	1096	2822	1460
Ctrl_mis_005900	seq03_p11_r04	TAAAGGGAAGCCGGTTGTGGTAGTTCCGGGTATTAACCTGTGTGGCGCGGGGTCTGAGGC	150	27	394	263	876	788	3020	1159
Ctrl_mis_005901	seq03_p11_r04	TAAAGGGAAGGCGGTTGTGGTAGTTCCGGGTATTAACCTGTGTGGCGCGGGGTCTGAGGC	85	25	392	265	869	821	3292	1143
Ctrl_mis_005902	seq03_p12_r04	TAAAGGGAAGAAGGTTGTGGTAGTTCCGGGTATTAACCTGTGTGGCGCGGGGTCTGAGGC	51	27	416	224	1015	1027	2994	1151
Ctrl_mis_005903	seq03_p12_r04	TAAAGGGAAGATGGTTGTGGTAGTTCCGGGTATTAACCTGTGTGGCGCGGGGTCTGAGGC	32	92	376	181	972	1304	2729	1906
Ctrl_mis_005904	seq03_p12_r04	TAAAGGGAAGAGGGTTGTGGTAGTTCCGGGTATTAACCTGTGTGGCGCGGGGTCTGAGGC	146	75	454	298	837	866	2751	1573
Ctrl_mis_005905	seq03_p13_r04	TAAAGGGAAGACAGTTGTGGTAGTTCCGGGTATTAACCTGTGTGGCGCGGGGTCTGAGGC	80	44	434	219	776	1377	2928	1026
Ctrl_mis_005906	seq03_p13_r04	TAAAGGGAAGACTGTTGTGGTAGTTCCGGGTATTAACCTGTGTGGCGCGGGGTCTGAGGC	188	28	345	203	1131	1097	2493	1380
Ctrl_mis_005907	seq03_p13_r04	TAAAGGGAAGACCGTTGTGGTAGTTCCGGGTATTAACCTGTGTGGCGCGGGGTCTGAGGC	202	156	540	295	908	1325	2959	1659
Ctrl_mis_005908	seq03_p14_r04	TAAAGGGAAGACGATTGTGGTAGTTCCGGGTATTAACCTGTGTGGCGCGGGGTCTGAGGC	237	210	355	232	854	1289	2845	937
Ctrl_mis_005909	seq03_p14_r04	TAAAGGGAAGACGTTTGTGGTAGTTCCGGGTATTAACCTGTGTGGCGCGGGGTCTGAGGC	49	91	509	189	993	253	3867	1103
Ctrl_mis_005910	seq03_p14_r04	TAAAGGGAAGACGCTTGTGGTAGTTCCGGGTATTAACCTGTGTGGCGCGGGGTCTGAGGC	120	31	1362	225	1363	1041	2827	1115
Ctrl_mis_005911	seq03_p15_r04	TAAAGGGAAGACGGATGTGGTAGTTCCGGGTATTAACCTGTGTGGCGCGGGGTCTGAGGC	91	73	385	260	1008	906	2490	1377
Ctrl_mis_005912	seq03_p15_r04	TAAAGGGAAGACGGCTGTGGTAGTTCCGGGTATTAACCTGTGTGGCGCGGGGTCTGAGGC	115	78	459	228	804	1261	2250	1013
Ctrl_mis_005913	seq03_p15_r04	TAAAGGGAAGACGGGTGTGGTAGTTCCGGGTATTAACCTGTGTGGCGCGGGGTCTGAGGC	31	139	402	273	890	1058	2385	1159
Ctrl_mis_005914	seq03_p16_r04	TAAAGGGAAGACGGTAGTGGTAGTTCCGGGTATTAACCTGTGTGGCGCGGGGTCTGAGGC	203	27	384	341	800	685	2252	1271
Ctrl_mis_005915	seq03_p16_r04	TAAAGGGAAGACGGTCGTGGTAGTTCCGGGTATTAACCTGTGTGGCGCGGGGTCTGAGGC	215	27	350	245	1086	909	2575	1027
Ctrl_mis_005916	seq03_p16_r04	TAAAGGGAAGACGGTGGTGGTAGTTCCGGGTATTAACCTGTGTGGCGCGGGGTCTGAGGC	47	45	379	267	890	818	2650	1794
Ctrl_mis_005917	seq03_p17_r04	TAAAGGGAAGACGGTTATGGTAGTTCCGGGTATTAACCTGTGTGGCGCGGGGTCTGAGGC	173	26	948	242	839	1413	2942	1436
Ctrl_mis_005918	seq03_p17_r04	TAAAGGGAAGACGGTTTTGGTAGTTCCGGGTATTAACCTGTGTGGCGCGGGGTCTGAGGC	138	31	413	270	857	1321	2487	1695
Ctrl_mis_005919	seq03_p17_r04	TAAAGGGAAGACGGTTCTGGTAGTTCCGGGTATTAACCTGTGTGGCGCGGGGTCTGAGGC	119	33	433	228	1085	1421	2934	1209
Ctrl_mis_005920	seq03_p18_r04	TAAAGGGAAGACGGTTGAGGTAGTTCCGGGTATTAACCTGTGTGGCGCGGGGTCTGAGGC	83	184	261	235	804	916	2696	923
Ctrl_mis_005921	seq03_p18_r04	TAAAGGGAAGACGGTTGCGGTAGTTCCGGGTATTAACCTGTGTGGCGCGGGGTCTGAGGC	121	50	449	209	820	1040	2268	929
Ctrl_mis_005922	seq03_p18_r04	TAAAGGGAAGACGGTTGGGGTAGTTCCGGGTATTAACCTGTGTGGCGCGGGGTCTGAGGC	73	62	1073	208	1029	702	2489	1444
Ctrl_mis_005923	seq03_p19_r04	TAAAGGGAAGACGGTTGTAGTAGTTCCGGGTATTAACCTGTGTGGCGCGGGGTCTGAGGC	221	152	393	284	1138	1392	2627	1227
Ctrl_mis_005924	seq03_p19_r04	TAAAGGGAAGACGGTTGTTGTAGTTCCGGGTATTAACCTGTGTGGCGCGGGGTCTGAGGC	149	25	819	249	923	866	2179	1458
Ctrl_mis_005925	seq03_p19_r04	TAAAGGGAAGACGGTTGTCGTAGTTCCGGGTATTAACCTGTGTGGCGCGGGGTCTGAGGC	250	56	468	211	1203	1000	2573	854
Ctrl_mis_005926	seq03_p20_r04	TAAAGGGAAGACGGTTGTGATAGTTCCGGGTATTAACCTGTGTGGCGCGGGGTCTGAGGC	128	144	298	239	789	1116	2849	814
Ctrl_mis_005927	seq03_p20_r04	TAAAGGGAAGACGGTTGTGTTAGTTCCGGGTATTAACCTGTGTGGCGCGGGGTCTGAGGC	29	170	392	260	782	1547	2499	1082
Ctrl_mis_005928	seq03_p20_r04	TAAAGGGAAGACGGTTGTGCTAGTTCCGGGTATTAACCTGTGTGGCGCGGGGTCTGAGGC	134	41	446	269	873	1415	2253	2171
Ctrl_mis_005929	seq03_p21_r04	TAAAGGGAAGACGGTTGTGGAAGTTCCGGGTATTAACCTGTGTGGCGCGGGGTCTGAGGC	282	224	452	256	841	930	2699	1123
Ctrl_mis_005930	seq03_p21_r04	TAAAGGGAAGACGGTTGTGGCAGTTCCGGGTATTAACCTGTGTGGCGCGGGGTCTGAGGC	76	97	355	290	859	1293	2640	2085
Ctrl_mis_005931	seq03_p21_r04	TAAAGGGAAGACGGTTGTGGGAGTTCCGGGTATTAACCTGTGTGGCGCGGGGTCTGAGGC	51	44	243	220	1032	1028	2457	1438
Ctrl_mis_005932	seq03_p22_r04	TAAAGGGAAGACGGTTGTGGTTGTTCCGGGTATTAACCTGTGTGGCGCGGGGTCTGAGGC	144	49	461	278	774	936	2362	1201
Ctrl_mis_005933	seq03_p22_r04	TAAAGGGAAGACGGTTGTGGTCGTTCCGGGTATTAACCTGTGTGGCGCGGGGTCTGAGGC	30	93	462	85	966	1403	2336	1436
Ctrl_mis_005934	seq03_p22_r04	TAAAGGGAAGACGGTTGTGGTGGTTCCGGGTATTAACCTGTGTGGCGCGGGGTCTGAGGC	28	26	386	251	907	1034	1694	1198
Ctrl_mis_005935	seq03_p23_r04	TAAAGGGAAGACGGTTGTGGTAATTCCGGGTATTAACCTGTGTGGCGCGGGGTCTGAGGC	38	26	357	274	730	802	1947	1124
Ctrl_mis_005936	seq03_p23_r04	TAAAGGGAAGACGGTTGTGGTATTTCCGGGTATTAACCTGTGTGGCGCGGGGTCTGAGGC	62	34	411	260	963	1016	2333	2315
Ctrl_mis_005937	seq03_p23_r04	TAAAGGGAAGACGGTTGTGGTACTTCCGGGTATTAACCTGTGTGGCGCGGGGTCTGAGGC	41	81	371	246	817	1161	2323	1700
Ctrl_mis_005938	seq03_p24_r04	TAAAGGGAAGACGGTTGTGGTAGATCCGGGTATTAACCTGTGTGGCGCGGGGTCTGAGGC	66	44	394	226	944	1062	2118	718
Ctrl_mis_005939	seq03_p24_r04	TAAAGGGAAGACGGTTGTGGTAGCTCCGGGTATTAACCTGTGTGGCGCGGGGTCTGAGGC	49	26	401	268	865	1062	2083	893
Ctrl_mis_005940	seq03_p24_r04	TAAAGGGAAGACGGTTGTGGTAGGTCCGGGTATTAACCTGTGTGGCGCGGGGTCTGAGGC	29	55	326	191	865	1199	2065	1380
Ctrl_mis_005941	seq03_p25_r04	TAAAGGGAAGACGGTTGTGGTAGTACCGGGTATTAACCTGTGTGGCGCGGGGTCTGAGGC	44	26	426	287	635	1340	4499	1240
Ctrl_mis_005942	seq03_p25_r04	TAAAGGGAAGACGGTTGTGGTAGTCCCGGGTATTAACCTGTGTGGCGCGGGGTCTGAGGC	107	28	437	250	627	785	2302	873
Ctrl_mis_005943	seq03_p25_r04	TAAAGGGAAGACGGTTGTGGTAGTGCCGGGTATTAACCTGTGTGGCGCGGGGTCTGAGGC	23	23	452	261	1014	839	2310	1219
Ctrl_mis_005944	seq03_p26_r04	TAAAGGGAAGACGGTTGTGGTAGTTACGGGTATTAACCTGTGTGGCGCGGGGTCTGAGGC	2242	1101	418	193	764	806	3522	1093
Ctrl_mis_005945	seq03_p26_r04	TAAAGGGAAGACGGTTGTGGTAGTTTCGGGTATTAACCTGTGTGGCGCGGGGTCTGAGGC	493	359	505	260	858	1185	2679	1306
Ctrl_mis_005946	seq03_p26_r04	TAAAGGGAAGACGGTTGTGGTAGTTGCGGGTATTAACCTGTGTGGCGCGGGGTCTGAGGC	29	17	548	236	907	1054	2584	1342
Ctrl_mis_005947	seq03_p27_r04	TAAAGGGAAGACGGTTGTGGTAGTTCAGGGTATTAACCTGTGTGGCGCGGGGTCTGAGGC	122	57	399	229	781	817	2250	800
Ctrl_mis_005948	seq03_p27_r04	TAAAGGGAAGACGGTTGTGGTAGTTCTGGGTATTAACCTGTGTGGCGCGGGGTCTGAGGC	99	28	450	243	706	1090	2419	1341
Ctrl_mis_005949	seq03_p27_r04	TAAAGGGAAGACGGTTGTGGTAGTTCGGGGTATTAACCTGTGTGGCGCGGGGTCTGAGGC	489	344	408	284	927	1259	2726	790
Ctrl_mis_005950	seq03_p28_r04	TAAAGGGAAGACGGTTGTGGTAGTTCCAGGTATTAACCTGTGTGGCGCGGGGTCTGAGGC	114	82	370	165	783	1420	2252	1208
Ctrl_mis_005951	seq03_p28_r04	TAAAGGGAAGACGGTTGTGGTAGTTCCTGGTATTAACCTGTGTGGCGCGGGGTCTGAGGC	162	301	904	228	983	1238	2750	1629
Ctrl_mis_005952	seq03_p28_r04	TAAAGGGAAGACGGTTGTGGTAGTTCCCGGTATTAACCTGTGTGGCGCGGGGTCTGAGGC	64	31	370	226	874	1289	2403	1248
Ctrl_mis_005953	seq03_p29_r04	TAAAGGGAAGACGGTTGTGGTAGTTCCGAGTATTAACCTGTGTGGCGCGGGGTCTGAGGC	108	47	442	204	772	873	2263	1406
Ctrl_mis_005954	seq03_p29_r04	TAAAGGGAAGACGGTTGTGGTAGTTCCGTGTATTAACCTGTGTGGCGCGGGGTCTGAGGC	64	33	381	304	797	946	2045	2192
Ctrl_mis_005955	seq03_p29_r04	TAAAGGGAAGACGGTTGTGGTAGTTCCGCGTATTAACCTGTGTGGCGCGGGGTCTGAGGC	45	26	730	321	813	1122	1822	1547
Ctrl_mis_005956	seq03_p30_r04	TAAAGGGAAGACGGTTGTGGTAGTTCCGGATATTAACCTGTGTGGCGCGGGGTCTGAGGC	120	168	369	220	949	1124	2379	1146
Ctrl_mis_005957	seq03_p30_r04	TAAAGGGAAGACGGTTGTGGTAGTTCCGGTTATTAACCTGTGTGGCGCGGGGTCTGAGGC	118	24	487	231	1213	865	2544	964
Ctrl_mis_005958	seq03_p30_r04	TAAAGGGAAGACGGTTGTGGTAGTTCCGGCTATTAACCTGTGTGGCGCGGGGTCTGAGGC	31	86	424	169	1001	1622	2459	1243
Ctrl_mis_005959	seq03_p31_r04	TAAAGGGAAGACGGTTGTGGTAGTTCCGGGAATTAACCTGTGTGGCGCGGGGTCTGAGGC	170	97	383	236	780	1019	2440	1323
Ctrl_mis_005960	seq03_p31_r04	TAAAGGGAAGACGGTTGTGGTAGTTCCGGGCATTAACCTGTGTGGCGCGGGGTCTGAGGC	213	28	852	243	974	1019	2389	1317
Ctrl_mis_005961	seq03_p31_r04	TAAAGGGAAGACGGTTGTGGTAGTTCCGGGGATTAACCTGTGTGGCGCGGGGTCTGAGGC	109	49	392	272	833	1702	2493	1562
Ctrl_mis_005962	seq03_p32_r04	TAAAGGGAAGACGGTTGTGGTAGTTCCGGGTTTTAACCTGTGTGGCGCGGGGTCTGAGGC	111	82	399	251	1099	1177	2688	1371
Ctrl_mis_005963	seq03_p32_r04	TAAAGGGAAGACGGTTGTGGTAGTTCCGGGTCTTAACCTGTGTGGCGCGGGGTCTGAGGC	190	26	398	315	931	806	2520	1134
Ctrl_mis_005964	seq03_p32_r04	TAAAGGGAAGACGGTTGTGGTAGTTCCGGGTGTTAACCTGTGTGGCGCGGGGTCTGAGGC	50	30	363	237	762	1109	2604	1648
Ctrl_mis_005965	seq03_p33_r04	TAAAGGGAAGACGGTTGTGGTAGTTCCGGGTAATAACCTGTGTGGCGCGGGGTCTGAGGC	201	53	438	282	790	799	2596	1015
Ctrl_mis_005966	seq03_p33_r04	TAAAGGGAAGACGGTTGTGGTAGTTCCGGGTACTAACCTGTGTGGCGCGGGGTCTGAGGC	164	131	354	229	756	1170	2347	1260
Ctrl_mis_005967	seq03_p33_r04	TAAAGGGAAGACGGTTGTGGTAGTTCCGGGTAGTAACCTGTGTGGCGCGGGGTCTGAGGC	137	74	389	225	840	820	2018	1248
Ctrl_mis_005968	seq03_p34_r04	TAAAGGGAAGACGGTTGTGGTAGTTCCGGGTATAAACCTGTGTGGCGCGGGGTCTGAGGC	117	146	410	244	733	1025	2795	990
Ctrl_mis_005969	seq03_p34_r04	TAAAGGGAAGACGGTTGTGGTAGTTCCGGGTATCAACCTGTGTGGCGCGGGGTCTGAGGC	176	225	418	196	1020	1121	2677	1148
Ctrl_mis_005970	seq03_p34_r04	TAAAGGGAAGACGGTTGTGGTAGTTCCGGGTATGAACCTGTGTGGCGCGGGGTCTGAGGC	208	85	349	291	996	1053	2060	1788
Ctrl_mis_005971	seq03_p35_r04	TAAAGGGAAGACGGTTGTGGTAGTTCCGGGTATTTACCTGTGTGGCGCGGGGTCTGAGGC	214	27	1085	284	788	911	2624	1195
Ctrl_mis_005972	seq03_p35_r04	TAAAGGGAAGACGGTTGTGGTAGTTCCGGGTATTCACCTGTGTGGCGCGGGGTCTGAGGC	138	62	780	220	848	1212	2556	2894
Ctrl_mis_005973	seq03_p35_r04	TAAAGGGAAGACGGTTGTGGTAGTTCCGGGTATTGACCTGTGTGGCGCGGGGTCTGAGGC	116	31	357	216	986	1063	2199	1456
Ctrl_mis_005974	seq03_p36_r04	TAAAGGGAAGACGGTTGTGGTAGTTCCGGGTATTATCCTGTGTGGCGCGGGGTCTGAGGC	207	140	438	230	1029	1327	2725	1839
Ctrl_mis_005975	seq03_p36_r04	TAAAGGGAAGACGGTTGTGGTAGTTCCGGGTATTACCCTGTGTGGCGCGGGGTCTGAGGC	83	128	265	263	800	1119	3032	1068
Ctrl_mis_005976	seq03_p36_r04	TAAAGGGAAGACGGTTGTGGTAGTTCCGGGTATTAGCCTGTGTGGCGCGGGGTCTGAGGC	114	40	1038	318	642	1048	2764	1407
Ctrl_mis_005977	seq03_p37_r04	TAAAGGGAAGACGGTTGTGGTAGTTCCGGGTATTAAACTGTGTGGCGCGGGGTCTGAGGC	107	39	325	207	879	924	2314	1337
Ctrl_mis_005978	seq03_p37_r04	TAAAGGGAAGACGGTTGTGGTAGTTCCGGGTATTAATCTGTGTGGCGCGGGGTCTGAGGC	339	112	421	259	721	885	2966	1350
Ctrl_mis_005979	seq03_p37_r04	TAAAGGGAAGACGGTTGTGGTAGTTCCGGGTATTAAGCTGTGTGGCGCGGGGTCTGAGGC	279	29	526	248	882	957	2657	1318
Ctrl_mis_005980	seq03_p38_r04	TAAAGGGAAGACGGTTGTGGTAGTTCCGGGTATTAACATGTGTGGCGCGGGGTCTGAGGC	128	140	354	239	1158	882	2771	1591
Ctrl_mis_005981	seq03_p38_r04	TAAAGGGAAGACGGTTGTGGTAGTTCCGGGTATTAACTTGTGTGGCGCGGGGTCTGAGGC	257	142	437	271	807	942	2538	1275
Ctrl_mis_005982	seq03_p38_r04	TAAAGGGAAGACGGTTGTGGTAGTTCCGGGTATTAACGTGTGTGGCGCGGGGTCTGAGGC	170	37	510	243	1431	839	2560	1016
Ctrl_mis_005983	seq03_p39_r04	TAAAGGGAAGACGGTTGTGGTAGTTCCGGGTATTAACCAGTGTGGCGCGGGGTCTGAGGC	96	120	334	236	1089	756	2622	1619
Ctrl_mis_005984	seq03_p39_r04	TAAAGGGAAGACGGTTGTGGTAGTTCCGGGTATTAACCCGTGTGGCGCGGGGTCTGAGGC	277	31	728	253	876	882	2636	1561
Ctrl_mis_005985	seq03_p39_r04	TAAAGGGAAGACGGTTGTGGTAGTTCCGGGTATTAACCGGTGTGGCGCGGGGTCTGAGGC	63	178	471	254	962	1106	2640	1710
Ctrl_mis_005986	seq03_p40_r04	TAAAGGGAAGACGGTTGTGGTAGTTCCGGGTATTAACCTATGTGGCGCGGGGTCTGAGGC	218	88	402	209	902	1087	2375	680
Ctrl_mis_005987	seq03_p40_r04	TAAAGGGAAGACGGTTGTGGTAGTTCCGGGTATTAACCTTTGTGGCGCGGGGTCTGAGGC	200	81	981	245	982	729	2269	1626
Ctrl_mis_005988	seq03_p40_r04	TAAAGGGAAGACGGTTGTGGTAGTTCCGGGTATTAACCTCTGTGGCGCGGGGTCTGAGGC	94	76	403	173	1022	974	2664	1532
Ctrl_mis_005989	seq03_p41_r04	TAAAGGGAAGACGGTTGTGGTAGTTCCGGGTATTAACCTGAGTGGCGCGGGGTCTGAGGC	161	98	524	258	720	923	2755	2292
Ctrl_mis_005990	seq03_p41_r04	TAAAGGGAAGACGGTTGTGGTAGTTCCGGGTATTAACCTGCGTGGCGCGGGGTCTGAGGC	149	45	452	252	873	789	2819	1163
Ctrl_mis_005991	seq03_p41_r04	TAAAGGGAAGACGGTTGTGGTAGTTCCGGGTATTAACCTGGGTGGCGCGGGGTCTGAGGC	66	124	476	199	805	203	2821	1025
Ctrl_mis_005992	seq03_p42_r04	TAAAGGGAAGACGGTTGTGGTAGTTCCGGGTATTAACCTGTATGGCGCGGGGTCTGAGGC	208	109	454	277	939	1082	2629	1827
Ctrl_mis_005993	seq03_p42_r04	TAAAGGGAAGACGGTTGTGGTAGTTCCGGGTATTAACCTGTTTGGCGCGGGGTCTGAGGC	161	85	489	307	687	1134	2515	747
Ctrl_mis_005994	seq03_p42_r04	TAAAGGGAAGACGGTTGTGGTAGTTCCGGGTATTAACCTGTCTGGCGCGGGGTCTGAGGC	180	110	346	184	1054	970	3174	814
Ctrl_mis_005995	seq03_p43_r04	TAAAGGGAAGACGGTTGTGGTAGTTCCGGGTATTAACCTGTGAGGCGCGGGGTCTGAGGC	124	53	386	198	635	1171	2499	946
Ctrl_mis_005996	seq03_p43_r04	TAAAGGGAAGACGGTTGTGGTAGTTCCGGGTATTAACCTGTGCGGCGCGGGGTCTGAGGC	79	141	319	291	877	837	2817	2032
Ctrl_mis_005997	seq03_p43_r04	TAAAGGGAAGACGGTTGTGGTAGTTCCGGGTATTAACCTGTGGGGCGCGGGGTCTGAGGC	125	72	894	213	956	985	2233	1579
Ctrl_mis_005998	seq03_p44_r04	TAAAGGGAAGACGGTTGTGGTAGTTCCGGGTATTAACCTGTGTAGCGCGGGGTCTGAGGC	258	27	385	261	708	938	2478	1404
Ctrl_mis_005999	seq03_p44_r04	TAAAGGGAAGACGGTTGTGGTAGTTCCGGGTATTAACCTGTGTTGCGCGGGGTCTGAGGC	133	135	382	391	969	1015	2372	1916
Ctrl_mis_006000	seq03_p44_r04	TAAAGGGAAGACGGTTGTGGTAGTTCCGGGTATTAACCTGTGTCGCGCGGGGTCTGAGGC	70	133	372	233	633	1065	2598	1710
Ctrl_mis_006001	seq03_p45_r04	TAAAGGGAAGACGGTTGTGGTAGTTCCGGGTATTAACCTGTGTGACGCGGGGTCTGAGGC	165	66	347	228	864	683	2305	1055
Ctrl_mis_006002	seq03_p45_r04	TAAAGGGAAGACGGTTGTGGTAGTTCCGGGTATTAACCTGTGTGTCGCGGGGTCTGAGGC	154	123	469	218	890	828	2835	1279
Ctrl_mis_006003	seq03_p45_r04	TAAAGGGAAGACGGTTGTGGTAGTTCCGGGTATTAACCTGTGTGCCGCGGGGTCTGAGGC	216	116	461	289	696	1087	2611	1027
Ctrl_mis_006004	seq03_p46_r04	TAAAGGGAAGACGGTTGTGGTAGTTCCGGGTATTAACCTGTGTGGAGCGGGGTCTGAGGC	48	112	396	160	841	882	2662	901
Ctrl_mis_006005	seq03_p46_r04	TAAAGGGAAGACGGTTGTGGTAGTTCCGGGTATTAACCTGTGTGGTGCGGGGTCTGAGGC	55	94	951	236	797	764	2621	2043
Ctrl_mis_006006	seq03_p46_r04	TAAAGGGAAGACGGTTGTGGTAGTTCCGGGTATTAACCTGTGTGGGGCGGGGTCTGAGGC	108	99	411	270	683	1279	2446	1374
Ctrl_mis_006007	seq03_p47_r04	TAAAGGGAAGACGGTTGTGGTAGTTCCGGGTATTAACCTGTGTGGCACGGGGTCTGAGGC	175	80	407	214	738	941	2746	682
Ctrl_mis_006008	seq03_p47_r04	TAAAGGGAAGACGGTTGTGGTAGTTCCGGGTATTAACCTGTGTGGCTCGGGGTCTGAGGC	210	74	549	231	822	775	2883	822
Ctrl_mis_006009	seq03_p47_r04	TAAAGGGAAGACGGTTGTGGTAGTTCCGGGTATTAACCTGTGTGGCCCGGGGTCTGAGGC	235	101	395	265	861	741	3001	1577
Ctrl_mis_006010	seq03_p48_r04	TAAAGGGAAGACGGTTGTGGTAGTTCCGGGTATTAACCTGTGTGGCGAGGGGTCTGAGGC	168	33	384	254	759	890	2470	976
Ctrl_mis_006011	seq03_p48_r04	TAAAGGGAAGACGGTTGTGGTAGTTCCGGGTATTAACCTGTGTGGCGTGGGGTCTGAGGC	133	76	513	258	875	1145	2797	942
Ctrl_mis_006012	seq03_p48_r04	TAAAGGGAAGACGGTTGTGGTAGTTCCGGGTATTAACCTGTGTGGCGGGGGGTCTGAGGC	119	88	447	278	883	941	2005	1912
Ctrl_mis_006013	seq03_p49_r04	TAAAGGGAAGACGGTTGTGGTAGTTCCGGGTATTAACCTGTGTGGCGCAGGGTCTGAGGC	176	87	384	200	785	1109	2449	754
Ctrl_mis_006014	seq03_p49_r04	TAAAGGGAAGACGGTTGTGGTAGTTCCGGGTATTAACCTGTGTGGCGCTGGGTCTGAGGC	120	39	868	258	836	614	1902	1870
Ctrl_mis_006015	seq03_p49_r04	TAAAGGGAAGACGGTTGTGGTAGTTCCGGGTATTAACCTGTGTGGCGCCGGGTCTGAGGC	224	27	427	254	679	718	2646	860
Ctrl_mis_006016	seq03_p50_r04	TAAAGGGAAGACGGTTGTGGTAGTTCCGGGTATTAACCTGTGTGGCGCGAGGTCTGAGGC	85	103	371	221	653	1064	2587	1334
Ctrl_mis_006017	seq03_p50_r04	TAAAGGGAAGACGGTTGTGGTAGTTCCGGGTATTAACCTGTGTGGCGCGTGGTCTGAGGC	119	55	493	327	897	789	2577	1019
Ctrl_mis_006018	seq03_p50_r04	TAAAGGGAAGACGGTTGTGGTAGTTCCGGGTATTAACCTGTGTGGCGCGCGGTCTGAGGC	145	98	546	227	770	1119	2649	909
Ctrl_mis_006019	seq04_p01_r04	AGAAAAAGGCCCAGGGTAACACCGGAAGTGGGCTTATTTGCGCATCAGCTACTTTCGCTT	3929	2780	330	179	664	831	4085	1348
Ctrl_mis_006020	seq04_p01_r04	TGAAAAAGGCCCAGGGTAACACCGGAAGTGGGCTTATTTGCGCATCAGCTACTTTCGCTT	4808	1645	398	242	731	990	3437	2072
Ctrl_mis_006021	seq04_p01_r04	CGAAAAAGGCCCAGGGTAACACCGGAAGTGGGCTTATTTGCGCATCAGCTACTTTCGCTT	8067	3866	324	190	940	879	4719	943
Ctrl_mis_006022	seq04_p02_r04	GAAAAAAGGCCCAGGGTAACACCGGAAGTGGGCTTATTTGCGCATCAGCTACTTTCGCTT	8296	3009	306	240	724	742	3863	948
Ctrl_mis_006023	seq04_p02_r04	GTAAAAAGGCCCAGGGTAACACCGGAAGTGGGCTTATTTGCGCATCAGCTACTTTCGCTT	11511	5893	392	238	831	953	3954	1183
Ctrl_mis_006024	seq04_p02_r04	GCAAAAAGGCCCAGGGTAACACCGGAAGTGGGCTTATTTGCGCATCAGCTACTTTCGCTT	10475	6479	424	263	843	821	4128	1301
Ctrl_mis_006025	seq04_p03_r04	GGTAAAAGGCCCAGGGTAACACCGGAAGTGGGCTTATTTGCGCATCAGCTACTTTCGCTT	10627	5521	337	289	1235	1259	4012	1649
Ctrl_mis_006026	seq04_p03_r04	GGCAAAAGGCCCAGGGTAACACCGGAAGTGGGCTTATTTGCGCATCAGCTACTTTCGCTT	15209	6434	427	229	1263	932	4379	1124
Ctrl_mis_006027	seq04_p03_r04	GGGAAAAGGCCCAGGGTAACACCGGAAGTGGGCTTATTTGCGCATCAGCTACTTTCGCTT	11400	6301	390	245	956	1050	4060	1271
Ctrl_mis_006028	seq04_p04_r04	GGATAAAGGCCCAGGGTAACACCGGAAGTGGGCTTATTTGCGCATCAGCTACTTTCGCTT	16300	6078	321	210	1270	891	5436	1127
Ctrl_mis_006029	seq04_p04_r04	GGACAAAGGCCCAGGGTAACACCGGAAGTGGGCTTATTTGCGCATCAGCTACTTTCGCTT	8988	4633	411	255	881	1140	3882	882
Ctrl_mis_006030	seq04_p04_r04	GGAGAAAGGCCCAGGGTAACACCGGAAGTGGGCTTATTTGCGCATCAGCTACTTTCGCTT	9687	4400	394	296	1093	1139	3763	1199
Ctrl_mis_006031	seq04_p05_r04	GGAATAAGGCCCAGGGTAACACCGGAAGTGGGCTTATTTGCGCATCAGCTACTTTCGCTT	13323	7784	291	241	1075	1164	4760	1652
Ctrl_mis_006032	seq04_p05_r04	GGAACAAGGCCCAGGGTAACACCGGAAGTGGGCTTATTTGCGCATCAGCTACTTTCGCTT	11710	5602	367	203	1010	1349	4559	1388
Ctrl_mis_006033	seq04_p05_r04	GGAAGAAGGCCCAGGGTAACACCGGAAGTGGGCTTATTTGCGCATCAGCTACTTTCGCTT	9358	5329	368	256	1077	899	4327	1731
Ctrl_mis_006034	seq04_p06_r04	GGAAATAGGCCCAGGGTAACACCGGAAGTGGGCTTATTTGCGCATCAGCTACTTTCGCTT	8148	3205	292	254	1231	1145	4572	1969
Ctrl_mis_006035	seq04_p06_r04	GGAAACAGGCCCAGGGTAACACCGGAAGTGGGCTTATTTGCGCATCAGCTACTTTCGCTT	11179	6632	346	204	1134	1106	4701	1431
Ctrl_mis_006036	seq04_p06_r04	GGAAAGAGGCCCAGGGTAACACCGGAAGTGGGCTTATTTGCGCATCAGCTACTTTCGCTT	8394	4398	476	207	807	227	5067	862
Ctrl_mis_006037	seq04_p07_r04	GGAAAATGGCCCAGGGTAACACCGGAAGTGGGCTTATTTGCGCATCAGCTACTTTCGCTT	8973	4226	335	262	967	712	4418	1107
Ctrl_mis_006038	seq04_p07_r04	GGAAAACGGCCCAGGGTAACACCGGAAGTGGGCTTATTTGCGCATCAGCTACTTTCGCTT	7519	3522	322	278	1158	1063	5095	2075
Ctrl_mis_006039	seq04_p07_r04	GGAAAAGGGCCCAGGGTAACACCGGAAGTGGGCTTATTTGCGCATCAGCTACTTTCGCTT	6374	3430	637	252	848	820	5360	2354
Ctrl_mis_006040	seq04_p08_r04	GGAAAAAAGCCCAGGGTAACACCGGAAGTGGGCTTATTTGCGCATCAGCTACTTTCGCTT	12514	6708	853	234	1146	1211	4224	1700
Ctrl_mis_006041	seq04_p08_r04	GGAAAAATGCCCAGGGTAACACCGGAAGTGGGCTTATTTGCGCATCAGCTACTTTCGCTT	14740	8573	308	230	1304	1134	4594	1176
Ctrl_mis_006042	seq04_p08_r04	GGAAAAACGCCCAGGGTAACACCGGAAGTGGGCTTATTTGCGCATCAGCTACTTTCGCTT	16908	8294	313	199	1391	1111	3772	817
Ctrl_mis_006043	seq04_p09_r04	GGAAAAAGACCCAGGGTAACACCGGAAGTGGGCTTATTTGCGCATCAGCTACTTTCGCTT	9396	4715	306	213	1265	942	4670	1417
Ctrl_mis_006044	seq04_p09_r04	GGAAAAAGTCCCAGGGTAACACCGGAAGTGGGCTTATTTGCGCATCAGCTACTTTCGCTT	13650	8971	384	231	1011	1089	3914	1559
Ctrl_mis_006045	seq04_p09_r04	GGAAAAAGCCCCAGGGTAACACCGGAAGTGGGCTTATTTGCGCATCAGCTACTTTCGCTT	10951	5471	401	354	1167	1246	3878	1255
Ctrl_mis_006046	seq04_p10_r04	GGAAAAAGGACCAGGGTAACACCGGAAGTGGGCTTATTTGCGCATCAGCTACTTTCGCTT	3659	5809	254	205	774	829	4538	1620
Ctrl_mis_006047	seq04_p10_r04	GGAAAAAGGTCCAGGGTAACACCGGAAGTGGGCTTATTTGCGCATCAGCTACTTTCGCTT	14013	6879	358	229	959	929	4310	1682
Ctrl_mis_006048	seq04_p10_r04	GGAAAAAGGGCCAGGGTAACACCGGAAGTGGGCTTATTTGCGCATCAGCTACTTTCGCTT	13095	5471	755	289	908	1145	4174	1607
Ctrl_mis_006049	seq04_p11_r04	GGAAAAAGGCACAGGGTAACACCGGAAGTGGGCTTATTTGCGCATCAGCTACTTTCGCTT	10188	4258	286	272	920	1098	5033	1251
Ctrl_mis_006050	seq04_p11_r04	GGAAAAAGGCTCAGGGTAACACCGGAAGTGGGCTTATTTGCGCATCAGCTACTTTCGCTT	7712	3860	352	370	1140	1028	4210	1649
Ctrl_mis_006051	seq04_p11_r04	GGAAAAAGGCGCAGGGTAACACCGGAAGTGGGCTTATTTGCGCATCAGCTACTTTCGCTT	8656	4862	261	272	980	1244	4796	1624
Ctrl_mis_006052	seq04_p12_r04	GGAAAAAGGCCAAGGGTAACACCGGAAGTGGGCTTATTTGCGCATCAGCTACTTTCGCTT	8018	6144	355	240	1036	1050	4491	1598
Ctrl_mis_006053	seq04_p12_r04	GGAAAAAGGCCTAGGGTAACACCGGAAGTGGGCTTATTTGCGCATCAGCTACTTTCGCTT	11977	6813	352	191	1087	1334	4589	1103
Ctrl_mis_006054	seq04_p12_r04	GGAAAAAGGCCGAGGGTAACACCGGAAGTGGGCTTATTTGCGCATCAGCTACTTTCGCTT	7467	NA	323	341	869	1144	3959	2043
Ctrl_mis_006055	seq04_p13_r04	GGAAAAAGGCCCTGGGTAACACCGGAAGTGGGCTTATTTGCGCATCAGCTACTTTCGCTT	8427	5081	415	237	1163	914	3773	1252
Ctrl_mis_006056	seq04_p13_r04	GGAAAAAGGCCCCGGGTAACACCGGAAGTGGGCTTATTTGCGCATCAGCTACTTTCGCTT	13112	4507	364	269	831	1259	3915	1135
Ctrl_mis_006057	seq04_p13_r04	GGAAAAAGGCCCGGGGTAACACCGGAAGTGGGCTTATTTGCGCATCAGCTACTTTCGCTT	14515	7483	809	274	1470	1059	4051	1035
Ctrl_mis_006058	seq04_p14_r04	GGAAAAAGGCCCAAGGTAACACCGGAAGTGGGCTTATTTGCGCATCAGCTACTTTCGCTT	15677	8897	297	212	1211	1144	3901	1059
Ctrl_mis_006059	seq04_p14_r04	GGAAAAAGGCCCATGGTAACACCGGAAGTGGGCTTATTTGCGCATCAGCTACTTTCGCTT	6414	3870	262	338	1127	1000	4401	2279
Ctrl_mis_006060	seq04_p14_r04	GGAAAAAGGCCCACGGTAACACCGGAAGTGGGCTTATTTGCGCATCAGCTACTTTCGCTT	15700	5297	343	154	1394	785	4548	911
Ctrl_mis_006061	seq04_p15_r04	GGAAAAAGGCCCAGAGTAACACCGGAAGTGGGCTTATTTGCGCATCAGCTACTTTCGCTT	16864	8700	388	204	912	1135	3609	901
Ctrl_mis_006062	seq04_p15_r04	GGAAAAAGGCCCAGTGTAACACCGGAAGTGGGCTTATTTGCGCATCAGCTACTTTCGCTT	17752	6322	360	195	1161	712	4735	1102
Ctrl_mis_006063	seq04_p15_r04	GGAAAAAGGCCCAGCGTAACACCGGAAGTGGGCTTATTTGCGCATCAGCTACTTTCGCTT	12645	4757	417	233	977	1165	4151	1586
Ctrl_mis_006064	seq04_p16_r04	GGAAAAAGGCCCAGGATAACACCGGAAGTGGGCTTATTTGCGCATCAGCTACTTTCGCTT	7166	5238	254	186	1561	1013	4746	1449
Ctrl_mis_006065	seq04_p16_r04	GGAAAAAGGCCCAGGTTAACACCGGAAGTGGGCTTATTTGCGCATCAGCTACTTTCGCTT	14112	5936	318	250	1200	918	3832	1304
Ctrl_mis_006066	seq04_p16_r04	GGAAAAAGGCCCAGGCTAACACCGGAAGTGGGCTTATTTGCGCATCAGCTACTTTCGCTT	14157	6256	360	233	943	1246	3713	1267
Ctrl_mis_006067	seq04_p17_r04	GGAAAAAGGCCCAGGGAAACACCGGAAGTGGGCTTATTTGCGCATCAGCTACTTTCGCTT	12383	7024	407	197	836	944	4623	889
Ctrl_mis_006068	seq04_p17_r04	GGAAAAAGGCCCAGGGCAACACCGGAAGTGGGCTTATTTGCGCATCAGCTACTTTCGCTT	12893	6909	351	205	1087	1369	3977	805
Ctrl_mis_006069	seq04_p17_r04	GGAAAAAGGCCCAGGGGAACACCGGAAGTGGGCTTATTTGCGCATCAGCTACTTTCGCTT	7550	3553	325	251	917	642	4531	2035
Ctrl_mis_006070	seq04_p18_r04	GGAAAAAGGCCCAGGGTTACACCGGAAGTGGGCTTATTTGCGCATCAGCTACTTTCGCTT	8821	5168	535	272	1030	1959	7594	1693
Ctrl_mis_006071	seq04_p18_r04	GGAAAAAGGCCCAGGGTCACACCGGAAGTGGGCTTATTTGCGCATCAGCTACTTTCGCTT	14457	5579	370	286	968	785	3993	998
Ctrl_mis_006072	seq04_p18_r04	GGAAAAAGGCCCAGGGTGACACCGGAAGTGGGCTTATTTGCGCATCAGCTACTTTCGCTT	9492	3743	394	202	842	1205	4192	762
Ctrl_mis_006073	seq04_p19_r04	GGAAAAAGGCCCAGGGTATCACCGGAAGTGGGCTTATTTGCGCATCAGCTACTTTCGCTT	11195	4742	364	221	1183	812	3835	602
Ctrl_mis_006074	seq04_p19_r04	GGAAAAAGGCCCAGGGTACCACCGGAAGTGGGCTTATTTGCGCATCAGCTACTTTCGCTT	10188	4929	363	215	1013	1055	3766	1383
Ctrl_mis_006075	seq04_p19_r04	GGAAAAAGGCCCAGGGTAGCACCGGAAGTGGGCTTATTTGCGCATCAGCTACTTTCGCTT	2888	2455	264	237	1018	874	4431	1696
Ctrl_mis_006076	seq04_p20_r04	GGAAAAAGGCCCAGGGTAAAACCGGAAGTGGGCTTATTTGCGCATCAGCTACTTTCGCTT	4875	2205	329	209	942	701	3432	839
Ctrl_mis_006077	seq04_p20_r04	GGAAAAAGGCCCAGGGTAATACCGGAAGTGGGCTTATTTGCGCATCAGCTACTTTCGCTT	3853	2675	349	210	1344	1063	3684	1375
Ctrl_mis_006078	seq04_p20_r04	GGAAAAAGGCCCAGGGTAAGACCGGAAGTGGGCTTATTTGCGCATCAGCTACTTTCGCTT	10676	4733	334	242	1015	708	4014	990
Ctrl_mis_006079	seq04_p21_r04	GGAAAAAGGCCCAGGGTAACTCCGGAAGTGGGCTTATTTGCGCATCAGCTACTTTCGCTT	224	217	215	230	975	1318	2601	842
Ctrl_mis_006080	seq04_p21_r04	GGAAAAAGGCCCAGGGTAACCCCGGAAGTGGGCTTATTTGCGCATCAGCTACTTTCGCTT	522	437	559	205	1333	1220	2676	1188
Ctrl_mis_006081	seq04_p21_r04	GGAAAAAGGCCCAGGGTAACGCCGGAAGTGGGCTTATTTGCGCATCAGCTACTTTCGCTT	4820	2427	307	264	848	1197	3220	1289
Ctrl_mis_006082	seq04_p22_r04	GGAAAAAGGCCCAGGGTAACAACGGAAGTGGGCTTATTTGCGCATCAGCTACTTTCGCTT	59	26	363	218	868	842	1876	1440
Ctrl_mis_006083	seq04_p22_r04	GGAAAAAGGCCCAGGGTAACATCGGAAGTGGGCTTATTTGCGCATCAGCTACTTTCGCTT	66	38	277	264	965	1000	2454	1176
Ctrl_mis_006084	seq04_p22_r04	GGAAAAAGGCCCAGGGTAACAGCGGAAGTGGGCTTATTTGCGCATCAGCTACTTTCGCTT	105	34	983	236	1071	753	2584	1128
Ctrl_mis_006085	seq04_p23_r04	GGAAAAAGGCCCAGGGTAACACAGGAAGTGGGCTTATTTGCGCATCAGCTACTTTCGCTT	88	25	387	205	1187	736	1922	905
Ctrl_mis_006086	seq04_p23_r04	GGAAAAAGGCCCAGGGTAACACTGGAAGTGGGCTTATTTGCGCATCAGCTACTTTCGCTT	25	25	417	247	796	797	1856	1132
Ctrl_mis_006087	seq04_p23_r04	GGAAAAAGGCCCAGGGTAACACGGGAAGTGGGCTTATTTGCGCATCAGCTACTTTCGCTT	133	47	321	207	876	760	2195	1039
Ctrl_mis_006088	seq04_p24_r04	GGAAAAAGGCCCAGGGTAACACCAGAAGTGGGCTTATTTGCGCATCAGCTACTTTCGCTT	28	23	343	273	928	1142	2025	1063
Ctrl_mis_006089	seq04_p24_r04	GGAAAAAGGCCCAGGGTAACACCTGAAGTGGGCTTATTTGCGCATCAGCTACTTTCGCTT	26	26	303	375	1198	879	2039	1476
Ctrl_mis_006090	seq04_p24_r04	GGAAAAAGGCCCAGGGTAACACCCGAAGTGGGCTTATTTGCGCATCAGCTACTTTCGCTT	27	26	329	223	919	1395	1894	811
Ctrl_mis_006091	seq04_p25_r04	GGAAAAAGGCCCAGGGTAACACCGAAAGTGGGCTTATTTGCGCATCAGCTACTTTCGCTT	30	23	320	219	672	1054	1667	779
Ctrl_mis_006092	seq04_p25_r04	GGAAAAAGGCCCAGGGTAACACCGTAAGTGGGCTTATTTGCGCATCAGCTACTTTCGCTT	33	26	302	264	945	1135	1965	793
Ctrl_mis_006093	seq04_p25_r04	GGAAAAAGGCCCAGGGTAACACCGCAAGTGGGCTTATTTGCGCATCAGCTACTTTCGCTT	28	24	446	168	973	1258	1888	1019
Ctrl_mis_006094	seq04_p26_r04	GGAAAAAGGCCCAGGGTAACACCGGTAGTGGGCTTATTTGCGCATCAGCTACTTTCGCTT	152	25	1026	319	707	1375	2007	1125
Ctrl_mis_006095	seq04_p26_r04	GGAAAAAGGCCCAGGGTAACACCGGCAGTGGGCTTATTTGCGCATCAGCTACTTTCGCTT	358	828	253	261	934	969	3216	1472
Ctrl_mis_006096	seq04_p26_r04	GGAAAAAGGCCCAGGGTAACACCGGGAGTGGGCTTATTTGCGCATCAGCTACTTTCGCTT	124	27	937	332	866	1026	2324	1413
Ctrl_mis_006097	seq04_p27_r04	GGAAAAAGGCCCAGGGTAACACCGGATGTGGGCTTATTTGCGCATCAGCTACTTTCGCTT	533	318	752	308	1011	1049	2701	1343
Ctrl_mis_006098	seq04_p27_r04	GGAAAAAGGCCCAGGGTAACACCGGACGTGGGCTTATTTGCGCATCAGCTACTTTCGCTT	1975	1015	340	259	991	857	2984	1208
Ctrl_mis_006099	seq04_p27_r04	GGAAAAAGGCCCAGGGTAACACCGGAGGTGGGCTTATTTGCGCATCAGCTACTTTCGCTT	126	41	912	248	1076	684	2386	1043
Ctrl_mis_006100	seq04_p28_r04	GGAAAAAGGCCCAGGGTAACACCGGAAATGGGCTTATTTGCGCATCAGCTACTTTCGCTT	119	29	386	254	702	843	1848	977
Ctrl_mis_006101	seq04_p28_r04	GGAAAAAGGCCCAGGGTAACACCGGAATTGGGCTTATTTGCGCATCAGCTACTTTCGCTT	53	38	646	296	902	998	2464	1495
Ctrl_mis_006102	seq04_p28_r04	GGAAAAAGGCCCAGGGTAACACCGGAACTGGGCTTATTTGCGCATCAGCTACTTTCGCTT	171	24	415	309	839	1123	2347	1639
Ctrl_mis_006103	seq04_p29_r04	GGAAAAAGGCCCAGGGTAACACCGGAAGAGGGCTTATTTGCGCATCAGCTACTTTCGCTT	4776	2338	271	218	1212	878	3125	648
Ctrl_mis_006104	seq04_p29_r04	GGAAAAAGGCCCAGGGTAACACCGGAAGCGGGCTTATTTGCGCATCAGCTACTTTCGCTT	4491	1584	312	270	1075	1001	4031	1651
Ctrl_mis_006105	seq04_p29_r04	GGAAAAAGGCCCAGGGTAACACCGGAAGGGGGCTTATTTGCGCATCAGCTACTTTCGCTT	209	199	278	293	1194	995	2936	1437
Ctrl_mis_006106	seq04_p30_r04	GGAAAAAGGCCCAGGGTAACACCGGAAGTAGGCTTATTTGCGCATCAGCTACTTTCGCTT	8292	4825	310	251	1166	1101	3322	1437
Ctrl_mis_006107	seq04_p30_r04	GGAAAAAGGCCCAGGGTAACACCGGAAGTTGGCTTATTTGCGCATCAGCTACTTTCGCTT	10609	6900	345	286	980	1184	3784	1534
Ctrl_mis_006108	seq04_p30_r04	GGAAAAAGGCCCAGGGTAACACCGGAAGTCGGCTTATTTGCGCATCAGCTACTTTCGCTT	17699	10379	354	220	837	956	3792	972
Ctrl_mis_006109	seq04_p31_r04	GGAAAAAGGCCCAGGGTAACACCGGAAGTGAGCTTATTTGCGCATCAGCTACTTTCGCTT	16162	8759	299	246	1028	1323	3440	783
Ctrl_mis_006110	seq04_p31_r04	GGAAAAAGGCCCAGGGTAACACCGGAAGTGTGCTTATTTGCGCATCAGCTACTTTCGCTT	12765	6994	371	254	1218	1201	3871	1069
Ctrl_mis_006111	seq04_p31_r04	GGAAAAAGGCCCAGGGTAACACCGGAAGTGCGCTTATTTGCGCATCAGCTACTTTCGCTT	18894	9168	373	228	876	1029	3895	948
Ctrl_mis_006112	seq04_p32_r04	GGAAAAAGGCCCAGGGTAACACCGGAAGTGGACTTATTTGCGCATCAGCTACTTTCGCTT	8300	6268	268	178	1032	969	5024	1042
Ctrl_mis_006113	seq04_p32_r04	GGAAAAAGGCCCAGGGTAACACCGGAAGTGGTCTTATTTGCGCATCAGCTACTTTCGCTT	14372	7035	307	244	1010	760	4023	1520
Ctrl_mis_006114	seq04_p32_r04	GGAAAAAGGCCCAGGGTAACACCGGAAGTGGCCTTATTTGCGCATCAGCTACTTTCGCTT	9277	3731	390	294	986	1058	4333	2066
Ctrl_mis_006115	seq04_p33_r04	GGAAAAAGGCCCAGGGTAACACCGGAAGTGGGATTATTTGCGCATCAGCTACTTTCGCTT	15465	7011	343	208	721	638	4580	1099
Ctrl_mis_006116	seq04_p33_r04	GGAAAAAGGCCCAGGGTAACACCGGAAGTGGGTTTATTTGCGCATCAGCTACTTTCGCTT	11953	4414	442	251	1083	636	4634	885
Ctrl_mis_006117	seq04_p33_r04	GGAAAAAGGCCCAGGGTAACACCGGAAGTGGGGTTATTTGCGCATCAGCTACTTTCGCTT	12920	6418	313	281	979	787	3982	1448
Ctrl_mis_006118	seq04_p34_r04	GGAAAAAGGCCCAGGGTAACACCGGAAGTGGGCATATTTGCGCATCAGCTACTTTCGCTT	13111	5487	345	294	1068	961	4994	1575
Ctrl_mis_006119	seq04_p34_r04	GGAAAAAGGCCCAGGGTAACACCGGAAGTGGGCCTATTTGCGCATCAGCTACTTTCGCTT	9951	4368	277	262	859	1077	4649	1346
Ctrl_mis_006120	seq04_p34_r04	GGAAAAAGGCCCAGGGTAACACCGGAAGTGGGCGTATTTGCGCATCAGCTACTTTCGCTT	13954	6475	358	223	929	1061	4026	1080
Ctrl_mis_006121	seq04_p35_r04	GGAAAAAGGCCCAGGGTAACACCGGAAGTGGGCTAATTTGCGCATCAGCTACTTTCGCTT	12344	5743	326	263	955	697	3769	886
Ctrl_mis_006122	seq04_p35_r04	GGAAAAAGGCCCAGGGTAACACCGGAAGTGGGCTCATTTGCGCATCAGCTACTTTCGCTT	7944	2770	397	358	1299	971	4332	1987
Ctrl_mis_006123	seq04_p35_r04	GGAAAAAGGCCCAGGGTAACACCGGAAGTGGGCTGATTTGCGCATCAGCTACTTTCGCTT	14830	8158	250	221	1018	1584	4367	1494
Ctrl_mis_006124	seq04_p36_r04	GGAAAAAGGCCCAGGGTAACACCGGAAGTGGGCTTTTTTGCGCATCAGCTACTTTCGCTT	10703	3178	376	294	1148	962	4246	1869
Ctrl_mis_006125	seq04_p36_r04	GGAAAAAGGCCCAGGGTAACACCGGAAGTGGGCTTCTTTGCGCATCAGCTACTTTCGCTT	3744	5361	269	243	1182	890	5211	1665
Ctrl_mis_006126	seq04_p36_r04	GGAAAAAGGCCCAGGGTAACACCGGAAGTGGGCTTGTTTGCGCATCAGCTACTTTCGCTT	7219	3218	796	292	1095	742	3527	1494
Ctrl_mis_006127	seq04_p37_r04	GGAAAAAGGCCCAGGGTAACACCGGAAGTGGGCTTAATTGCGCATCAGCTACTTTCGCTT	17111	8478	348	233	1128	736	3785	1018
Ctrl_mis_006128	seq04_p37_r04	GGAAAAAGGCCCAGGGTAACACCGGAAGTGGGCTTACTTGCGCATCAGCTACTTTCGCTT	14294	5351	407	235	733	824	4159	1049
Ctrl_mis_006129	seq04_p37_r04	GGAAAAAGGCCCAGGGTAACACCGGAAGTGGGCTTAGTTGCGCATCAGCTACTTTCGCTT	9272	4334	896	292	924	914	4109	1565
Ctrl_mis_006130	seq04_p38_r04	GGAAAAAGGCCCAGGGTAACACCGGAAGTGGGCTTATATGCGCATCAGCTACTTTCGCTT	10484	8780	421	154	1109	1218	3785	860
Ctrl_mis_006131	seq04_p38_r04	GGAAAAAGGCCCAGGGTAACACCGGAAGTGGGCTTATCTGCGCATCAGCTACTTTCGCTT	6703	3320	332	310	1239	973	3284	2676
Ctrl_mis_006132	seq04_p38_r04	GGAAAAAGGCCCAGGGTAACACCGGAAGTGGGCTTATGTGCGCATCAGCTACTTTCGCTT	2912	5294	341	308	1088	3078	3612	1726
Ctrl_mis_006133	seq04_p39_r04	GGAAAAAGGCCCAGGGTAACACCGGAAGTGGGCTTATTAGCGCATCAGCTACTTTCGCTT	15621	7923	504	276	1126	737	3761	1340
Ctrl_mis_006134	seq04_p39_r04	GGAAAAAGGCCCAGGGTAACACCGGAAGTGGGCTTATTCGCGCATCAGCTACTTTCGCTT	13595	6882	617	277	951	1115	4430	1172
Ctrl_mis_006135	seq04_p39_r04	GGAAAAAGGCCCAGGGTAACACCGGAAGTGGGCTTATTGGCGCATCAGCTACTTTCGCTT	12438	7054	414	241	882	978	3927	1326
Ctrl_mis_006136	seq04_p40_r04	GGAAAAAGGCCCAGGGTAACACCGGAAGTGGGCTTATTTACGCATCAGCTACTTTCGCTT	9856	4629	378	246	902	866	4627	1834
Ctrl_mis_006137	seq04_p40_r04	GGAAAAAGGCCCAGGGTAACACCGGAAGTGGGCTTATTTTCGCATCAGCTACTTTCGCTT	11378	5182	346	204	793	255	5047	958
Ctrl_mis_006138	seq04_p40_r04	GGAAAAAGGCCCAGGGTAACACCGGAAGTGGGCTTATTTCCGCATCAGCTACTTTCGCTT	12728	6647	431	265	765	954	5082	1442
Ctrl_mis_006139	seq04_p41_r04	GGAAAAAGGCCCAGGGTAACACCGGAAGTGGGCTTATTTGAGCATCAGCTACTTTCGCTT	14952	6812	370	204	793	529	4313	898
Ctrl_mis_006140	seq04_p41_r04	GGAAAAAGGCCCAGGGTAACACCGGAAGTGGGCTTATTTGTGCATCAGCTACTTTCGCTT	17427	9672	336	231	1025	915	4463	900
Ctrl_mis_006141	seq04_p41_r04	GGAAAAAGGCCCAGGGTAACACCGGAAGTGGGCTTATTTGGGCATCAGCTACTTTCGCTT	15742	8229	301	255	858	1027	3630	1046
Ctrl_mis_006142	seq04_p42_r04	GGAAAAAGGCCCAGGGTAACACCGGAAGTGGGCTTATTTGCACATCAGCTACTTTCGCTT	12598	7477	308	195	1038	847	4496	621
Ctrl_mis_006143	seq04_p42_r04	GGAAAAAGGCCCAGGGTAACACCGGAAGTGGGCTTATTTGCTCATCAGCTACTTTCGCTT	7583	7456	293	209	843	847	4468	1047
Ctrl_mis_006144	seq04_p42_r04	GGAAAAAGGCCCAGGGTAACACCGGAAGTGGGCTTATTTGCCCATCAGCTACTTTCGCTT	10854	4699	442	221	1115	833	3716	1892
Ctrl_mis_006145	seq04_p43_r04	GGAAAAAGGCCCAGGGTAACACCGGAAGTGGGCTTATTTGCGAATCAGCTACTTTCGCTT	4811	7989	277	198	983	668	4768	1343
Ctrl_mis_006146	seq04_p43_r04	GGAAAAAGGCCCAGGGTAACACCGGAAGTGGGCTTATTTGCGTATCAGCTACTTTCGCTT	15092	6213	348	208	888	726	4053	896
Ctrl_mis_006147	seq04_p43_r04	GGAAAAAGGCCCAGGGTAACACCGGAAGTGGGCTTATTTGCGGATCAGCTACTTTCGCTT	7132	3513	285	269	983	915	4644	1878
Ctrl_mis_006148	seq04_p44_r04	GGAAAAAGGCCCAGGGTAACACCGGAAGTGGGCTTATTTGCGCTTCAGCTACTTTCGCTT	8308	3804	400	279	906	753	3967	1621
Ctrl_mis_006149	seq04_p44_r04	GGAAAAAGGCCCAGGGTAACACCGGAAGTGGGCTTATTTGCGCCTCAGCTACTTTCGCTT	9269	5750	296	249	1166	695	4111	1545
Ctrl_mis_006150	seq04_p44_r04	GGAAAAAGGCCCAGGGTAACACCGGAAGTGGGCTTATTTGCGCGTCAGCTACTTTCGCTT	9707	5676	385	184	926	1121	4380	997
Ctrl_mis_006151	seq04_p45_r04	GGAAAAAGGCCCAGGGTAACACCGGAAGTGGGCTTATTTGCGCAACAGCTACTTTCGCTT	10999	5677	438	192	908	1063	3166	870
Ctrl_mis_006152	seq04_p45_r04	GGAAAAAGGCCCAGGGTAACACCGGAAGTGGGCTTATTTGCGCACCAGCTACTTTCGCTT	10756	5338	421	148	911	769	5181	932
Ctrl_mis_006153	seq04_p45_r04	GGAAAAAGGCCCAGGGTAACACCGGAAGTGGGCTTATTTGCGCAGCAGCTACTTTCGCTT	9090	3838	863	212	1016	478	3278	1034
Ctrl_mis_006154	seq04_p46_r04	GGAAAAAGGCCCAGGGTAACACCGGAAGTGGGCTTATTTGCGCATAAGCTACTTTCGCTT	11644	7116	744	246	788	905	4358	1200
Ctrl_mis_006155	seq04_p46_r04	GGAAAAAGGCCCAGGGTAACACCGGAAGTGGGCTTATTTGCGCATTAGCTACTTTCGCTT	7023	3727	369	303	978	784	3695	1390
Ctrl_mis_006156	seq04_p46_r04	GGAAAAAGGCCCAGGGTAACACCGGAAGTGGGCTTATTTGCGCATGAGCTACTTTCGCTT	8299	3396	345	286	1130	783	4762	1456
Ctrl_mis_006157	seq04_p47_r04	GGAAAAAGGCCCAGGGTAACACCGGAAGTGGGCTTATTTGCGCATCTGCTACTTTCGCTT	11388	5081	327	190	985	1090	3903	1097
Ctrl_mis_006158	seq04_p47_r04	GGAAAAAGGCCCAGGGTAACACCGGAAGTGGGCTTATTTGCGCATCCGCTACTTTCGCTT	10877	4564	298	207	1453	878	4045	1133
Ctrl_mis_006159	seq04_p47_r04	GGAAAAAGGCCCAGGGTAACACCGGAAGTGGGCTTATTTGCGCATCGGCTACTTTCGCTT	3365	5619	302	239	1149	755	4894	1510
Ctrl_mis_006160	seq04_p48_r04	GGAAAAAGGCCCAGGGTAACACCGGAAGTGGGCTTATTTGCGCATCAACTACTTTCGCTT	5227	8440	291	224	933	804	4279	1289
Ctrl_mis_006161	seq04_p48_r04	GGAAAAAGGCCCAGGGTAACACCGGAAGTGGGCTTATTTGCGCATCATCTACTTTCGCTT	8109	3841	332	336	1122	792	4596	2237
Ctrl_mis_006162	seq04_p48_r04	GGAAAAAGGCCCAGGGTAACACCGGAAGTGGGCTTATTTGCGCATCACCTACTTTCGCTT	13840	6263	356	266	1151	835	3482	964
Ctrl_mis_006163	seq04_p49_r04	GGAAAAAGGCCCAGGGTAACACCGGAAGTGGGCTTATTTGCGCATCAGATACTTTCGCTT	12949	7559	339	271	968	757	4032	1247
Ctrl_mis_006164	seq04_p49_r04	GGAAAAAGGCCCAGGGTAACACCGGAAGTGGGCTTATTTGCGCATCAGTTACTTTCGCTT	15040	8322	404	255	1143	1113	3577	833
Ctrl_mis_006165	seq04_p49_r04	GGAAAAAGGCCCAGGGTAACACCGGAAGTGGGCTTATTTGCGCATCAGGTACTTTCGCTT	13532	7099	356	233	1048	1004	4023	1087
Ctrl_mis_006166	seq04_p50_r04	GGAAAAAGGCCCAGGGTAACACCGGAAGTGGGCTTATTTGCGCATCAGCAACTTTCGCTT	17347	10645	346	203	874	877	4526	1220
Ctrl_mis_006167	seq04_p50_r04	GGAAAAAGGCCCAGGGTAACACCGGAAGTGGGCTTATTTGCGCATCAGCCACTTTCGCTT	13310	6166	400	218	1427	783	3956	1148
Ctrl_mis_006168	seq04_p50_r04	GGAAAAAGGCCCAGGGTAACACCGGAAGTGGGCTTATTTGCGCATCAGCGACTTTCGCTT	14981	9631	310	277	753	1023	3886	901
Ctrl_mis_006169	seq05_p01_r04	ACCGGCTACCAGCTCCACCCACTTCAGGCCTTGTAGGGCTCTGGGAAATGTAGTGTTTTT	28	36	374	248	673	428	2105	1273
Ctrl_mis_006170	seq05_p01_r04	CCCGGCTACCAGCTCCACCCACTTCAGGCCTTGTAGGGCTCTGGGAAATGTAGTGTTTTT	21	24	364	236	936	322	2527	1017
Ctrl_mis_006171	seq05_p01_r04	GCCGGCTACCAGCTCCACCCACTTCAGGCCTTGTAGGGCTCTGGGAAATGTAGTGTTTTT	28	25	279	298	975	443	2055	1607
Ctrl_mis_006172	seq05_p02_r04	TACGGCTACCAGCTCCACCCACTTCAGGCCTTGTAGGGCTCTGGGAAATGTAGTGTTTTT	15	22	201	315	653	415	1733	1093
Ctrl_mis_006173	seq05_p02_r04	TTCGGCTACCAGCTCCACCCACTTCAGGCCTTGTAGGGCTCTGGGAAATGTAGTGTTTTT	37	27	758	276	897	435	1917	1450
Ctrl_mis_006174	seq05_p02_r04	TGCGGCTACCAGCTCCACCCACTTCAGGCCTTGTAGGGCTCTGGGAAATGTAGTGTTTTT	21	24	445	280	791	440	1829	1072
Ctrl_mis_006175	seq05_p03_r04	TCAGGCTACCAGCTCCACCCACTTCAGGCCTTGTAGGGCTCTGGGAAATGTAGTGTTTTT	26	22	307	252	1016	477	2058	1245
Ctrl_mis_006176	seq05_p03_r04	TCTGGCTACCAGCTCCACCCACTTCAGGCCTTGTAGGGCTCTGGGAAATGTAGTGTTTTT	24	24	394	250	763	439	2153	1820
Ctrl_mis_006177	seq05_p03_r04	TCGGGCTACCAGCTCCACCCACTTCAGGCCTTGTAGGGCTCTGGGAAATGTAGTGTTTTT	28	25	421	245	1321	386	2127	1091
Ctrl_mis_006178	seq05_p04_r04	TCCAGCTACCAGCTCCACCCACTTCAGGCCTTGTAGGGCTCTGGGAAATGTAGTGTTTTT	29	27	375	253	899	467	2056	1211
Ctrl_mis_006179	seq05_p04_r04	TCCTGCTACCAGCTCCACCCACTTCAGGCCTTGTAGGGCTCTGGGAAATGTAGTGTTTTT	33	25	722	298	953	380	2183	1994
Ctrl_mis_006180	seq05_p04_r04	TCCCGCTACCAGCTCCACCCACTTCAGGCCTTGTAGGGCTCTGGGAAATGTAGTGTTTTT	102	28	429	246	911	530	2344	1240
Ctrl_mis_006181	seq05_p05_r04	TCCGACTACCAGCTCCACCCACTTCAGGCCTTGTAGGGCTCTGGGAAATGTAGTGTTTTT	29	27	638	252	903	449	2265	1386
Ctrl_mis_006182	seq05_p05_r04	TCCGTCTACCAGCTCCACCCACTTCAGGCCTTGTAGGGCTCTGGGAAATGTAGTGTTTTT	27	24	324	302	979	408	2148	1220
Ctrl_mis_006183	seq05_p05_r04	TCCGCCTACCAGCTCCACCCACTTCAGGCCTTGTAGGGCTCTGGGAAATGTAGTGTTTTT	28	26	891	394	1160	704	2192	1669
Ctrl_mis_006184	seq05_p06_r04	TCCGGATACCAGCTCCACCCACTTCAGGCCTTGTAGGGCTCTGGGAAATGTAGTGTTTTT	28	25	325	309	723	423	2078	910
Ctrl_mis_006185	seq05_p06_r04	TCCGGTTACCAGCTCCACCCACTTCAGGCCTTGTAGGGCTCTGGGAAATGTAGTGTTTTT	49	26	382	250	1114	491	2324	906
Ctrl_mis_006186	seq05_p06_r04	TCCGGGTACCAGCTCCACCCACTTCAGGCCTTGTAGGGCTCTGGGAAATGTAGTGTTTTT	29	24	368	272	750	501	1965	943
Ctrl_mis_006187	seq05_p07_r04	TCCGGCAACCAGCTCCACCCACTTCAGGCCTTGTAGGGCTCTGGGAAATGTAGTGTTTTT	69	32	415	247	698	312	1908	1044
Ctrl_mis_006188	seq05_p07_r04	TCCGGCCACCAGCTCCACCCACTTCAGGCCTTGTAGGGCTCTGGGAAATGTAGTGTTTTT	20	25	395	252	764	350	1979	1174
Ctrl_mis_006189	seq05_p07_r04	TCCGGCGACCAGCTCCACCCACTTCAGGCCTTGTAGGGCTCTGGGAAATGTAGTGTTTTT	31	41	982	213	630	384	2033	928
Ctrl_mis_006190	seq05_p08_r04	TCCGGCTTCCAGCTCCACCCACTTCAGGCCTTGTAGGGCTCTGGGAAATGTAGTGTTTTT	27	62	284	221	845	368	2157	1395
Ctrl_mis_006191	seq05_p08_r04	TCCGGCTCCCAGCTCCACCCACTTCAGGCCTTGTAGGGCTCTGGGAAATGTAGTGTTTTT	29	24	342	246	771	485	2030	796
Ctrl_mis_006192	seq05_p08_r04	TCCGGCTGCCAGCTCCACCCACTTCAGGCCTTGTAGGGCTCTGGGAAATGTAGTGTTTTT	30	24	517	218	939	371	2064	1316
Ctrl_mis_006193	seq05_p09_r04	TCCGGCTAACAGCTCCACCCACTTCAGGCCTTGTAGGGCTCTGGGAAATGTAGTGTTTTT	24	24	448	260	864	433	2049	867
Ctrl_mis_006194	seq05_p09_r04	TCCGGCTATCAGCTCCACCCACTTCAGGCCTTGTAGGGCTCTGGGAAATGTAGTGTTTTT	364	77	378	218	1143	390	2306	990
Ctrl_mis_006195	seq05_p09_r04	TCCGGCTAGCAGCTCCACCCACTTCAGGCCTTGTAGGGCTCTGGGAAATGTAGTGTTTTT	28	14	473	169	754	170	2067	834
Ctrl_mis_006196	seq05_p10_r04	TCCGGCTACAAGCTCCACCCACTTCAGGCCTTGTAGGGCTCTGGGAAATGTAGTGTTTTT	27	25	350	216	894	291	2244	718
Ctrl_mis_006197	seq05_p10_r04	TCCGGCTACTAGCTCCACCCACTTCAGGCCTTGTAGGGCTCTGGGAAATGTAGTGTTTTT	27	25	411	205	1027	474	5060	1178
Ctrl_mis_006198	seq05_p10_r04	TCCGGCTACGAGCTCCACCCACTTCAGGCCTTGTAGGGCTCTGGGAAATGTAGTGTTTTT	81	37	472	260	794	355	2296	1055
Ctrl_mis_006199	seq05_p11_r04	TCCGGCTACCTGCTCCACCCACTTCAGGCCTTGTAGGGCTCTGGGAAATGTAGTGTTTTT	28	25	462	226	1054	401	2101	1099
Ctrl_mis_006200	seq05_p11_r04	TCCGGCTACCCGCTCCACCCACTTCAGGCCTTGTAGGGCTCTGGGAAATGTAGTGTTTTT	141	24	374	331	655	417	2242	1503
Ctrl_mis_006201	seq05_p11_r04	TCCGGCTACCGGCTCCACCCACTTCAGGCCTTGTAGGGCTCTGGGAAATGTAGTGTTTTT	27	25	322	232	700	455	2183	845
Ctrl_mis_006202	seq05_p12_r04	TCCGGCTACCAACTCCACCCACTTCAGGCCTTGTAGGGCTCTGGGAAATGTAGTGTTTTT	28	25	314	240	900	339	2158	1150
Ctrl_mis_006203	seq05_p12_r04	TCCGGCTACCATCTCCACCCACTTCAGGCCTTGTAGGGCTCTGGGAAATGTAGTGTTTTT	23	22	413	222	985	559	2298	631
Ctrl_mis_006204	seq05_p12_r04	TCCGGCTACCACCTCCACCCACTTCAGGCCTTGTAGGGCTCTGGGAAATGTAGTGTTTTT	13	25	330	246	1184	413	1950	1434
Ctrl_mis_006205	seq05_p13_r04	TCCGGCTACCAGATCCACCCACTTCAGGCCTTGTAGGGCTCTGGGAAATGTAGTGTTTTT	28	24	410	239	795	461	2081	788
Ctrl_mis_006206	seq05_p13_r04	TCCGGCTACCAGTTCCACCCACTTCAGGCCTTGTAGGGCTCTGGGAAATGTAGTGTTTTT	31	69	291	199	858	430	1825	838
Ctrl_mis_006207	seq05_p13_r04	TCCGGCTACCAGGTCCACCCACTTCAGGCCTTGTAGGGCTCTGGGAAATGTAGTGTTTTT	12	24	344	221	979	440	1926	1231
Ctrl_mis_006208	seq05_p14_r04	TCCGGCTACCAGCACCACCCACTTCAGGCCTTGTAGGGCTCTGGGAAATGTAGTGTTTTT	30	22	305	284	905	470	5197	1085
Ctrl_mis_006209	seq05_p14_r04	TCCGGCTACCAGCCCCACCCACTTCAGGCCTTGTAGGGCTCTGGGAAATGTAGTGTTTTT	27	28	348	311	757	476	2378	1743
Ctrl_mis_006210	seq05_p14_r04	TCCGGCTACCAGCGCCACCCACTTCAGGCCTTGTAGGGCTCTGGGAAATGTAGTGTTTTT	27	24	453	238	847	512	2069	775
Ctrl_mis_006211	seq05_p15_r04	TCCGGCTACCAGCTACACCCACTTCAGGCCTTGTAGGGCTCTGGGAAATGTAGTGTTTTT	39	65	305	214	783	363	1817	1057
Ctrl_mis_006212	seq05_p15_r04	TCCGGCTACCAGCTTCACCCACTTCAGGCCTTGTAGGGCTCTGGGAAATGTAGTGTTTTT	29	24	354	280	743	341	2079	1224
Ctrl_mis_006213	seq05_p15_r04	TCCGGCTACCAGCTGCACCCACTTCAGGCCTTGTAGGGCTCTGGGAAATGTAGTGTTTTT	26	25	344	247	876	400	2153	907
Ctrl_mis_006214	seq05_p16_r04	TCCGGCTACCAGCTCAACCCACTTCAGGCCTTGTAGGGCTCTGGGAAATGTAGTGTTTTT	25	26	369	207	867	323	2088	1099
Ctrl_mis_006215	seq05_p16_r04	TCCGGCTACCAGCTCTACCCACTTCAGGCCTTGTAGGGCTCTGGGAAATGTAGTGTTTTT	27	25	778	236	919	450	1923	788
Ctrl_mis_006216	seq05_p16_r04	TCCGGCTACCAGCTCGACCCACTTCAGGCCTTGTAGGGCTCTGGGAAATGTAGTGTTTTT	24	23	329	294	658	429	2012	888
Ctrl_mis_006217	seq05_p17_r04	TCCGGCTACCAGCTCCTCCCACTTCAGGCCTTGTAGGGCTCTGGGAAATGTAGTGTTTTT	28	24	292	219	715	446	2045	847
Ctrl_mis_006218	seq05_p17_r04	TCCGGCTACCAGCTCCCCCCACTTCAGGCCTTGTAGGGCTCTGGGAAATGTAGTGTTTTT	12	26	336	210	1056	421	1936	1091
Ctrl_mis_006219	seq05_p17_r04	TCCGGCTACCAGCTCCGCCCACTTCAGGCCTTGTAGGGCTCTGGGAAATGTAGTGTTTTT	31	25	348	290	960	470	1952	1946
Ctrl_mis_006220	seq05_p18_r04	TCCGGCTACCAGCTCCAACCACTTCAGGCCTTGTAGGGCTCTGGGAAATGTAGTGTTTTT	38	23	358	287	733	479	1726	1280
Ctrl_mis_006221	seq05_p18_r04	TCCGGCTACCAGCTCCATCCACTTCAGGCCTTGTAGGGCTCTGGGAAATGTAGTGTTTTT	25	25	399	255	924	331	1982	736
Ctrl_mis_006222	seq05_p18_r04	TCCGGCTACCAGCTCCAGCCACTTCAGGCCTTGTAGGGCTCTGGGAAATGTAGTGTTTTT	19	26	802	219	649	342	1665	855
Ctrl_mis_006223	seq05_p19_r04	TCCGGCTACCAGCTCCACACACTTCAGGCCTTGTAGGGCTCTGGGAAATGTAGTGTTTTT	55	27	256	250	935	539	1605	1146
Ctrl_mis_006224	seq05_p19_r04	TCCGGCTACCAGCTCCACTCACTTCAGGCCTTGTAGGGCTCTGGGAAATGTAGTGTTTTT	26	21	342	220	845	422	1686	674
Ctrl_mis_006225	seq05_p19_r04	TCCGGCTACCAGCTCCACGCACTTCAGGCCTTGTAGGGCTCTGGGAAATGTAGTGTTTTT	27	24	481	258	1132	446	2134	850
Ctrl_mis_006226	seq05_p20_r04	TCCGGCTACCAGCTCCACCAACTTCAGGCCTTGTAGGGCTCTGGGAAATGTAGTGTTTTT	26	25	296	233	781	485	2132	780
Ctrl_mis_006227	seq05_p20_r04	TCCGGCTACCAGCTCCACCTACTTCAGGCCTTGTAGGGCTCTGGGAAATGTAGTGTTTTT	30	26	473	272	1163	422	1876	1679
Ctrl_mis_006228	seq05_p20_r04	TCCGGCTACCAGCTCCACCGACTTCAGGCCTTGTAGGGCTCTGGGAAATGTAGTGTTTTT	29	26	506	382	898	453	2032	1177
Ctrl_mis_006229	seq05_p21_r04	TCCGGCTACCAGCTCCACCCTCTTCAGGCCTTGTAGGGCTCTGGGAAATGTAGTGTTTTT	29	34	420	194	778	202	2106	841
Ctrl_mis_006230	seq05_p21_r04	TCCGGCTACCAGCTCCACCCCCTTCAGGCCTTGTAGGGCTCTGGGAAATGTAGTGTTTTT	23	25	288	198	913	345	2332	853
Ctrl_mis_006231	seq05_p21_r04	TCCGGCTACCAGCTCCACCCGCTTCAGGCCTTGTAGGGCTCTGGGAAATGTAGTGTTTTT	24	23	467	293	934	495	2254	1113
Ctrl_mis_006232	seq05_p22_r04	TCCGGCTACCAGCTCCACCCAATTCAGGCCTTGTAGGGCTCTGGGAAATGTAGTGTTTTT	39	54	380	250	678	387	2212	1724
Ctrl_mis_006233	seq05_p22_r04	TCCGGCTACCAGCTCCACCCATTTCAGGCCTTGTAGGGCTCTGGGAAATGTAGTGTTTTT	29	25	371	267	801	500	2063	820
Ctrl_mis_006234	seq05_p22_r04	TCCGGCTACCAGCTCCACCCAGTTCAGGCCTTGTAGGGCTCTGGGAAATGTAGTGTTTTT	25	24	594	285	797	402	1711	1161
Ctrl_mis_006235	seq05_p23_r04	TCCGGCTACCAGCTCCACCCACATCAGGCCTTGTAGGGCTCTGGGAAATGTAGTGTTTTT	22	24	456	177	673	405	2145	712
Ctrl_mis_006236	seq05_p23_r04	TCCGGCTACCAGCTCCACCCACCTCAGGCCTTGTAGGGCTCTGGGAAATGTAGTGTTTTT	21	24	333	268	712	425	2064	1723
Ctrl_mis_006237	seq05_p23_r04	TCCGGCTACCAGCTCCACCCACGTCAGGCCTTGTAGGGCTCTGGGAAATGTAGTGTTTTT	21	24	518	252	1208	380	2061	910
Ctrl_mis_006238	seq05_p24_r04	TCCGGCTACCAGCTCCACCCACTACAGGCCTTGTAGGGCTCTGGGAAATGTAGTGTTTTT	24	24	414	212	1042	389	1974	1054
Ctrl_mis_006239	seq05_p24_r04	TCCGGCTACCAGCTCCACCCACTCCAGGCCTTGTAGGGCTCTGGGAAATGTAGTGTTTTT	26	26	354	221	760	417	1893	1134
Ctrl_mis_006240	seq05_p24_r04	TCCGGCTACCAGCTCCACCCACTGCAGGCCTTGTAGGGCTCTGGGAAATGTAGTGTTTTT	18	24	358	287	809	381	1911	615
Ctrl_mis_006241	seq05_p25_r04	TCCGGCTACCAGCTCCACCCACTTAAGGCCTTGTAGGGCTCTGGGAAATGTAGTGTTTTT	25	26	390	343	856	356	2197	1221
Ctrl_mis_006242	seq05_p25_r04	TCCGGCTACCAGCTCCACCCACTTTAGGCCTTGTAGGGCTCTGGGAAATGTAGTGTTTTT	22	27	324	215	994	394	2219	511
Ctrl_mis_006243	seq05_p25_r04	TCCGGCTACCAGCTCCACCCACTTGAGGCCTTGTAGGGCTCTGGGAAATGTAGTGTTTTT	26	26	484	287	820	402	1941	2664
Ctrl_mis_006244	seq05_p26_r04	TCCGGCTACCAGCTCCACCCACTTCTGGCCTTGTAGGGCTCTGGGAAATGTAGTGTTTTT	28	27	417	326	716	350	2063	896
Ctrl_mis_006245	seq05_p26_r04	TCCGGCTACCAGCTCCACCCACTTCCGGCCTTGTAGGGCTCTGGGAAATGTAGTGTTTTT	28	25	891	272	865	437	2134	1253
Ctrl_mis_006246	seq05_p26_r04	TCCGGCTACCAGCTCCACCCACTTCGGGCCTTGTAGGGCTCTGGGAAATGTAGTGTTTTT	27	25	389	246	1084	444	2260	574
Ctrl_mis_006247	seq05_p27_r04	TCCGGCTACCAGCTCCACCCACTTCAAGCCTTGTAGGGCTCTGGGAAATGTAGTGTTTTT	26	26	359	303	728	483	2130	1285
Ctrl_mis_006248	seq05_p27_r04	TCCGGCTACCAGCTCCACCCACTTCATGCCTTGTAGGGCTCTGGGAAATGTAGTGTTTTT	25	23	379	277	897	562	2017	554
Ctrl_mis_006249	seq05_p27_r04	TCCGGCTACCAGCTCCACCCACTTCACGCCTTGTAGGGCTCTGGGAAATGTAGTGTTTTT	25	25	411	280	960	526	1840	1592
Ctrl_mis_006250	seq05_p28_r04	TCCGGCTACCAGCTCCACCCACTTCAGACCTTGTAGGGCTCTGGGAAATGTAGTGTTTTT	23	25	402	206	687	370	2075	850
Ctrl_mis_006251	seq05_p28_r04	TCCGGCTACCAGCTCCACCCACTTCAGTCCTTGTAGGGCTCTGGGAAATGTAGTGTTTTT	29	25	377	252	948	554	1876	837
Ctrl_mis_006252	seq05_p28_r04	TCCGGCTACCAGCTCCACCCACTTCAGCCCTTGTAGGGCTCTGGGAAATGTAGTGTTTTT	28	23	368	216	884	422	2049	891
Ctrl_mis_006253	seq05_p29_r04	TCCGGCTACCAGCTCCACCCACTTCAGGACTTGTAGGGCTCTGGGAAATGTAGTGTTTTT	25	26	452	279	672	549	1882	1062
Ctrl_mis_006254	seq05_p29_r04	TCCGGCTACCAGCTCCACCCACTTCAGGTCTTGTAGGGCTCTGGGAAATGTAGTGTTTTT	33	72	459	174	978	549	1914	807
Ctrl_mis_006255	seq05_p29_r04	TCCGGCTACCAGCTCCACCCACTTCAGGGCTTGTAGGGCTCTGGGAAATGTAGTGTTTTT	29	26	412	258	734	331	2153	936
Ctrl_mis_006256	seq05_p30_r04	TCCGGCTACCAGCTCCACCCACTTCAGGCATTGTAGGGCTCTGGGAAATGTAGTGTTTTT	26	25	325	266	869	581	1942	1101
Ctrl_mis_006257	seq05_p30_r04	TCCGGCTACCAGCTCCACCCACTTCAGGCTTTGTAGGGCTCTGGGAAATGTAGTGTTTTT	23	37	465	196	612	448	2333	891
Ctrl_mis_006258	seq05_p30_r04	TCCGGCTACCAGCTCCACCCACTTCAGGCGTTGTAGGGCTCTGGGAAATGTAGTGTTTTT	28	18	413	210	755	676	2270	1172
Ctrl_mis_006259	seq05_p31_r04	TCCGGCTACCAGCTCCACCCACTTCAGGCCATGTAGGGCTCTGGGAAATGTAGTGTTTTT	27	25	278	273	642	402	2180	1221
Ctrl_mis_006260	seq05_p31_r04	TCCGGCTACCAGCTCCACCCACTTCAGGCCCTGTAGGGCTCTGGGAAATGTAGTGTTTTT	30	25	762	293	767	397	2010	1683
Ctrl_mis_006261	seq05_p31_r04	TCCGGCTACCAGCTCCACCCACTTCAGGCCGTGTAGGGCTCTGGGAAATGTAGTGTTTTT	29	23	349	207	753	488	2205	934
Ctrl_mis_006262	seq05_p32_r04	TCCGGCTACCAGCTCCACCCACTTCAGGCCTAGTAGGGCTCTGGGAAATGTAGTGTTTTT	29	25	570	223	836	390	2543	22363
Ctrl_mis_006263	seq05_p32_r04	TCCGGCTACCAGCTCCACCCACTTCAGGCCTCGTAGGGCTCTGGGAAATGTAGTGTTTTT	21	25	449	249	1011	354	2097	861
Ctrl_mis_006264	seq05_p32_r04	TCCGGCTACCAGCTCCACCCACTTCAGGCCTGGTAGGGCTCTGGGAAATGTAGTGTTTTT	26	24	320	249	766	491	2045	1013
Ctrl_mis_006265	seq05_p33_r04	TCCGGCTACCAGCTCCACCCACTTCAGGCCTTATAGGGCTCTGGGAAATGTAGTGTTTTT	36	23	223	242	838	424	1739	1264
Ctrl_mis_006266	seq05_p33_r04	TCCGGCTACCAGCTCCACCCACTTCAGGCCTTTTAGGGCTCTGGGAAATGTAGTGTTTTT	19	25	366	308	701	408	1980	1173
Ctrl_mis_006267	seq05_p33_r04	TCCGGCTACCAGCTCCACCCACTTCAGGCCTTCTAGGGCTCTGGGAAATGTAGTGTTTTT	32	25	313	237	731	336	2121	902
Ctrl_mis_006268	seq05_p34_r04	TCCGGCTACCAGCTCCACCCACTTCAGGCCTTGAAGGGCTCTGGGAAATGTAGTGTTTTT	21	24	432	238	820	344	1823	605
Ctrl_mis_006269	seq05_p34_r04	TCCGGCTACCAGCTCCACCCACTTCAGGCCTTGCAGGGCTCTGGGAAATGTAGTGTTTTT	23	25	306	297	869	388	1924	1276
Ctrl_mis_006270	seq05_p34_r04	TCCGGCTACCAGCTCCACCCACTTCAGGCCTTGGAGGGCTCTGGGAAATGTAGTGTTTTT	29	23	358	198	1044	572	2135	836
Ctrl_mis_006271	seq05_p35_r04	TCCGGCTACCAGCTCCACCCACTTCAGGCCTTGTTGGGCTCTGGGAAATGTAGTGTTTTT	23	26	298	265	794	428	1864	1302
Ctrl_mis_006272	seq05_p35_r04	TCCGGCTACCAGCTCCACCCACTTCAGGCCTTGTCGGGCTCTGGGAAATGTAGTGTTTTT	28	25	413	342	883	528	1963	1805
Ctrl_mis_006273	seq05_p35_r04	TCCGGCTACCAGCTCCACCCACTTCAGGCCTTGTGGGGCTCTGGGAAATGTAGTGTTTTT	31	14	499	205	805	642	2055	1111
Ctrl_mis_006274	seq05_p36_r04	TCCGGCTACCAGCTCCACCCACTTCAGGCCTTGTAAGGCTCTGGGAAATGTAGTGTTTTT	36	26	381	305	659	328	1915	1502
Ctrl_mis_006275	seq05_p36_r04	TCCGGCTACCAGCTCCACCCACTTCAGGCCTTGTATGGCTCTGGGAAATGTAGTGTTTTT	25	26	703	286	800	400	1925	1243
Ctrl_mis_006276	seq05_p36_r04	TCCGGCTACCAGCTCCACCCACTTCAGGCCTTGTACGGCTCTGGGAAATGTAGTGTTTTT	29	28	502	207	812	598	2321	639
Ctrl_mis_006277	seq05_p37_r04	TCCGGCTACCAGCTCCACCCACTTCAGGCCTTGTAGAGCTCTGGGAAATGTAGTGTTTTT	27	26	322	285	662	319	2102	1986
Ctrl_mis_006278	seq05_p37_r04	TCCGGCTACCAGCTCCACCCACTTCAGGCCTTGTAGTGCTCTGGGAAATGTAGTGTTTTT	31	24	423	236	1041	559	2001	860
Ctrl_mis_006279	seq05_p37_r04	TCCGGCTACCAGCTCCACCCACTTCAGGCCTTGTAGCGCTCTGGGAAATGTAGTGTTTTT	34	26	360	208	1016	468	2257	667
Ctrl_mis_006280	seq05_p38_r04	TCCGGCTACCAGCTCCACCCACTTCAGGCCTTGTAGGACTCTGGGAAATGTAGTGTTTTT	34	24	562	286	680	464	2190	1170
Ctrl_mis_006281	seq05_p38_r04	TCCGGCTACCAGCTCCACCCACTTCAGGCCTTGTAGGTCTCTGGGAAATGTAGTGTTTTT	39	23	368	254	773	534	1830	1246
Ctrl_mis_006282	seq05_p38_r04	TCCGGCTACCAGCTCCACCCACTTCAGGCCTTGTAGGCCTCTGGGAAATGTAGTGTTTTT	28	34	423	152	723	562	2011	954
Ctrl_mis_006283	seq05_p39_r04	TCCGGCTACCAGCTCCACCCACTTCAGGCCTTGTAGGGATCTGGGAAATGTAGTGTTTTT	24	26	387	216	712	419	1986	1010
Ctrl_mis_006284	seq05_p39_r04	TCCGGCTACCAGCTCCACCCACTTCAGGCCTTGTAGGGTTCTGGGAAATGTAGTGTTTTT	25	24	895	224	895	342	2073	931
Ctrl_mis_006285	seq05_p39_r04	TCCGGCTACCAGCTCCACCCACTTCAGGCCTTGTAGGGGTCTGGGAAATGTAGTGTTTTT	55	25	401	284	663	367	2016	1023
Ctrl_mis_006286	seq05_p40_r04	TCCGGCTACCAGCTCCACCCACTTCAGGCCTTGTAGGGCACTGGGAAATGTAGTGTTTTT	28	30	377	307	670	375	2904	1709
Ctrl_mis_006287	seq05_p40_r04	TCCGGCTACCAGCTCCACCCACTTCAGGCCTTGTAGGGCCCTGGGAAATGTAGTGTTTTT	21	26	423	227	855	333	2191	896
Ctrl_mis_006288	seq05_p40_r04	TCCGGCTACCAGCTCCACCCACTTCAGGCCTTGTAGGGCGCTGGGAAATGTAGTGTTTTT	16	24	357	229	837	415	1833	1311
Ctrl_mis_006289	seq05_p41_r04	TCCGGCTACCAGCTCCACCCACTTCAGGCCTTGTAGGGCTATGGGAAATGTAGTGTTTTT	25	24	391	225	755	363	2155	1059
Ctrl_mis_006290	seq05_p41_r04	TCCGGCTACCAGCTCCACCCACTTCAGGCCTTGTAGGGCTTTGGGAAATGTAGTGTTTTT	28	24	396	220	952	317	1962	924
Ctrl_mis_006291	seq05_p41_r04	TCCGGCTACCAGCTCCACCCACTTCAGGCCTTGTAGGGCTGTGGGAAATGTAGTGTTTTT	26	25	415	219	834	279	2039	980
Ctrl_mis_006292	seq05_p42_r04	TCCGGCTACCAGCTCCACCCACTTCAGGCCTTGTAGGGCTCAGGGAAATGTAGTGTTTTT	31	23	267	197	860	367	2062	871
Ctrl_mis_006293	seq05_p42_r04	TCCGGCTACCAGCTCCACCCACTTCAGGCCTTGTAGGGCTCCGGGAAATGTAGTGTTTTT	26	24	397	234	749	421	1883	1298
Ctrl_mis_006294	seq05_p42_r04	TCCGGCTACCAGCTCCACCCACTTCAGGCCTTGTAGGGCTCGGGGAAATGTAGTGTTTTT	28	25	347	237	675	575	2044	1078
Ctrl_mis_006295	seq05_p43_r04	TCCGGCTACCAGCTCCACCCACTTCAGGCCTTGTAGGGCTCTAGGAAATGTAGTGTTTTT	25	24	396	307	704	340	1935	1318
Ctrl_mis_006296	seq05_p43_r04	TCCGGCTACCAGCTCCACCCACTTCAGGCCTTGTAGGGCTCTTGGAAATGTAGTGTTTTT	48	29	371	278	953	509	2221	1563
Ctrl_mis_006297	seq05_p43_r04	TCCGGCTACCAGCTCCACCCACTTCAGGCCTTGTAGGGCTCTCGGAAATGTAGTGTTTTT	34	25	513	257	784	350	2061	1479
Ctrl_mis_006298	seq05_p44_r04	TCCGGCTACCAGCTCCACCCACTTCAGGCCTTGTAGGGCTCTGAGAAATGTAGTGTTTTT	38	24	310	224	806	490	2005	1344
Ctrl_mis_006299	seq05_p44_r04	TCCGGCTACCAGCTCCACCCACTTCAGGCCTTGTAGGGCTCTGTGAAATGTAGTGTTTTT	25	25	401	338	886	387	2103	786
Ctrl_mis_006300	seq05_p44_r04	TCCGGCTACCAGCTCCACCCACTTCAGGCCTTGTAGGGCTCTGCGAAATGTAGTGTTTTT	31	29	327	250	783	518	2050	870
Ctrl_mis_006301	seq05_p45_r04	TCCGGCTACCAGCTCCACCCACTTCAGGCCTTGTAGGGCTCTGGAAAATGTAGTGTTTTT	28	23	460	188	692	510	1889	887
Ctrl_mis_006302	seq05_p45_r04	TCCGGCTACCAGCTCCACCCACTTCAGGCCTTGTAGGGCTCTGGTAAATGTAGTGTTTTT	29	26	309	286	1115	437	1663	1530
Ctrl_mis_006303	seq05_p45_r04	TCCGGCTACCAGCTCCACCCACTTCAGGCCTTGTAGGGCTCTGGCAAATGTAGTGTTTTT	27	25	465	243	724	499	1970	858
Ctrl_mis_006304	seq05_p46_r04	TCCGGCTACCAGCTCCACCCACTTCAGGCCTTGTAGGGCTCTGGGTAATGTAGTGTTTTT	23	25	381	212	769	403	2031	997
Ctrl_mis_006305	seq05_p46_r04	TCCGGCTACCAGCTCCACCCACTTCAGGCCTTGTAGGGCTCTGGGCAATGTAGTGTTTTT	18	27	371	280	878	447	2083	917
Ctrl_mis_006306	seq05_p46_r04	TCCGGCTACCAGCTCCACCCACTTCAGGCCTTGTAGGGCTCTGGGGAATGTAGTGTTTTT	29	25	356	291	942	411	1933	2035
Ctrl_mis_006307	seq05_p47_r04	TCCGGCTACCAGCTCCACCCACTTCAGGCCTTGTAGGGCTCTGGGATATGTAGTGTTTTT	26	24	445	268	725	350	2045	974
Ctrl_mis_006308	seq05_p47_r04	TCCGGCTACCAGCTCCACCCACTTCAGGCCTTGTAGGGCTCTGGGACATGTAGTGTTTTT	75	33	368	237	559	356	2075	1411
Ctrl_mis_006309	seq05_p47_r04	TCCGGCTACCAGCTCCACCCACTTCAGGCCTTGTAGGGCTCTGGGAGATGTAGTGTTTTT	20	23	377	297	948	352	2110	868
Ctrl_mis_006310	seq05_p48_r04	TCCGGCTACCAGCTCCACCCACTTCAGGCCTTGTAGGGCTCTGGGAATTGTAGTGTTTTT	27	25	456	326	622	493	2015	1210
Ctrl_mis_006311	seq05_p48_r04	TCCGGCTACCAGCTCCACCCACTTCAGGCCTTGTAGGGCTCTGGGAACTGTAGTGTTTTT	16	23	356	260	889	409	2095	990
Ctrl_mis_006312	seq05_p48_r04	TCCGGCTACCAGCTCCACCCACTTCAGGCCTTGTAGGGCTCTGGGAAGTGTAGTGTTTTT	26	26	415	261	1001	373	2065	922
Ctrl_mis_006313	seq05_p49_r04	TCCGGCTACCAGCTCCACCCACTTCAGGCCTTGTAGGGCTCTGGGAAAAGTAGTGTTTTT	66	29	350	238	920	287	2033	869
Ctrl_mis_006314	seq05_p49_r04	TCCGGCTACCAGCTCCACCCACTTCAGGCCTTGTAGGGCTCTGGGAAACGTAGTGTTTTT	29	17	466	158	834	497	2012	909
Ctrl_mis_006315	seq05_p49_r04	TCCGGCTACCAGCTCCACCCACTTCAGGCCTTGTAGGGCTCTGGGAAAGGTAGTGTTTTT	50	26	288	220	843	491	1924	906
Ctrl_mis_006316	seq05_p50_r04	TCCGGCTACCAGCTCCACCCACTTCAGGCCTTGTAGGGCTCTGGGAAATATAGTGTTTTT	28	26	355	331	563	400	2306	958
Ctrl_mis_006317	seq05_p50_r04	TCCGGCTACCAGCTCCACCCACTTCAGGCCTTGTAGGGCTCTGGGAAATTTAGTGTTTTT	36	25	404	237	650	328	2079	961
Ctrl_mis_006318	seq05_p50_r04	TCCGGCTACCAGCTCCACCCACTTCAGGCCTTGTAGGGCTCTGGGAAATCTAGTGTTTTT	30	25	286	214	1134	365	2078	896
Ctrl_mis_006319	seq06_p01_r04	AAGCATAGGACTTCTTCCCTGAAGCAATTGATAACCCCGGTCTACGATGCGTGGTTCCAA	26	26	323	226	1137	5500	2061	909
Ctrl_mis_006320	seq06_p01_r04	TAGCATAGGACTTCTTCCCTGAAGCAATTGATAACCCCGGTCTACGATGCGTGGTTCCAA	26	25	334	245	814	4587	1827	1304
Ctrl_mis_006321	seq06_p01_r04	GAGCATAGGACTTCTTCCCTGAAGCAATTGATAACCCCGGTCTACGATGCGTGGTTCCAA	43	26	325	228	1136	4909	2045	797
Ctrl_mis_006322	seq06_p02_r04	CTGCATAGGACTTCTTCCCTGAAGCAATTGATAACCCCGGTCTACGATGCGTGGTTCCAA	25	26	342	214	1015	6546	2069	1018
Ctrl_mis_006323	seq06_p02_r04	CCGCATAGGACTTCTTCCCTGAAGCAATTGATAACCCCGGTCTACGATGCGTGGTTCCAA	81	27	346	152	1060	5711	2304	1143
Ctrl_mis_006324	seq06_p02_r04	CGGCATAGGACTTCTTCCCTGAAGCAATTGATAACCCCGGTCTACGATGCGTGGTTCCAA	29	81	335	162	1096	5755	1915	903
Ctrl_mis_006325	seq06_p03_r04	CAACATAGGACTTCTTCCCTGAAGCAATTGATAACCCCGGTCTACGATGCGTGGTTCCAA	36	142	285	196	1140	5469	2090	858
Ctrl_mis_006326	seq06_p03_r04	CATCATAGGACTTCTTCCCTGAAGCAATTGATAACCCCGGTCTACGATGCGTGGTTCCAA	116	39	374	255	1375	6661	2485	1312
Ctrl_mis_006327	seq06_p03_r04	CACCATAGGACTTCTTCCCTGAAGCAATTGATAACCCCGGTCTACGATGCGTGGTTCCAA	41	28	384	179	1565	5168	2328	721
Ctrl_mis_006328	seq06_p04_r04	CAGAATAGGACTTCTTCCCTGAAGCAATTGATAACCCCGGTCTACGATGCGTGGTTCCAA	38	61	279	166	1153	6747	2357	969
Ctrl_mis_006329	seq06_p04_r04	CAGTATAGGACTTCTTCCCTGAAGCAATTGATAACCCCGGTCTACGATGCGTGGTTCCAA	31	55	409	132	1144	5794	2250	891
Ctrl_mis_006330	seq06_p04_r04	CAGGATAGGACTTCTTCCCTGAAGCAATTGATAACCCCGGTCTACGATGCGTGGTTCCAA	30	57	676	137	1044	6405	2236	957
Ctrl_mis_006331	seq06_p05_r04	CAGCTTAGGACTTCTTCCCTGAAGCAATTGATAACCCCGGTCTACGATGCGTGGTTCCAA	58	26	697	257	1327	6570	1990	1285
Ctrl_mis_006332	seq06_p05_r04	CAGCCTAGGACTTCTTCCCTGAAGCAATTGATAACCCCGGTCTACGATGCGTGGTTCCAA	62	27	287	264	1374	5565	2093	924
Ctrl_mis_006333	seq06_p05_r04	CAGCGTAGGACTTCTTCCCTGAAGCAATTGATAACCCCGGTCTACGATGCGTGGTTCCAA	96	163	411	202	1074	5356	2163	1152
Ctrl_mis_006334	seq06_p06_r04	CAGCAAAGGACTTCTTCCCTGAAGCAATTGATAACCCCGGTCTACGATGCGTGGTTCCAA	29	25	284	233	1277	4724	1897	1280
Ctrl_mis_006335	seq06_p06_r04	CAGCACAGGACTTCTTCCCTGAAGCAATTGATAACCCCGGTCTACGATGCGTGGTTCCAA	29	27	413	194	752	4938	2157	949
Ctrl_mis_006336	seq06_p06_r04	CAGCAGAGGACTTCTTCCCTGAAGCAATTGATAACCCCGGTCTACGATGCGTGGTTCCAA	32	24	415	321	829	6417	2020	1055
Ctrl_mis_006337	seq06_p07_r04	CAGCATTGGACTTCTTCCCTGAAGCAATTGATAACCCCGGTCTACGATGCGTGGTTCCAA	30	22	362	152	1218	6368	1933	1002
Ctrl_mis_006338	seq06_p07_r04	CAGCATCGGACTTCTTCCCTGAAGCAATTGATAACCCCGGTCTACGATGCGTGGTTCCAA	46	24	338	147	1296	6848	2373	1152
Ctrl_mis_006339	seq06_p07_r04	CAGCATGGGACTTCTTCCCTGAAGCAATTGATAACCCCGGTCTACGATGCGTGGTTCCAA	29	23	344	189	930	5142	2043	1081
Ctrl_mis_006340	seq06_p08_r04	CAGCATAAGACTTCTTCCCTGAAGCAATTGATAACCCCGGTCTACGATGCGTGGTTCCAA	130	105	352	187	1796	4244	2150	997
Ctrl_mis_006341	seq06_p08_r04	CAGCATATGACTTCTTCCCTGAAGCAATTGATAACCCCGGTCTACGATGCGTGGTTCCAA	24	26	263	472	1461	5293	2474	1911
Ctrl_mis_006342	seq06_p08_r04	CAGCATACGACTTCTTCCCTGAAGCAATTGATAACCCCGGTCTACGATGCGTGGTTCCAA	69	29	322	249	1075	5314	2581	1081
Ctrl_mis_006343	seq06_p09_r04	CAGCATAGAACTTCTTCCCTGAAGCAATTGATAACCCCGGTCTACGATGCGTGGTTCCAA	25	26	328	248	1127	4389	1870	1125
Ctrl_mis_006344	seq06_p09_r04	CAGCATAGTACTTCTTCCCTGAAGCAATTGATAACCCCGGTCTACGATGCGTGGTTCCAA	28	26	303	160	1402	5822	2279	1360
Ctrl_mis_006345	seq06_p09_r04	CAGCATAGCACTTCTTCCCTGAAGCAATTGATAACCCCGGTCTACGATGCGTGGTTCCAA	76	62	304	198	1476	6825	2045	752
Ctrl_mis_006346	seq06_p10_r04	CAGCATAGGTCTTCTTCCCTGAAGCAATTGATAACCCCGGTCTACGATGCGTGGTTCCAA	46	26	438	213	1360	5654	2253	888
Ctrl_mis_006347	seq06_p10_r04	CAGCATAGGCCTTCTTCCCTGAAGCAATTGATAACCCCGGTCTACGATGCGTGGTTCCAA	26	26	335	200	1061	6090	2321	1133
Ctrl_mis_006348	seq06_p10_r04	CAGCATAGGGCTTCTTCCCTGAAGCAATTGATAACCCCGGTCTACGATGCGTGGTTCCAA	21	26	364	222	1805	5716	2044	806
Ctrl_mis_006349	seq06_p11_r04	CAGCATAGGAATTCTTCCCTGAAGCAATTGATAACCCCGGTCTACGATGCGTGGTTCCAA	33	30	443	240	1115	5688	2063	976
Ctrl_mis_006350	seq06_p11_r04	CAGCATAGGATTTCTTCCCTGAAGCAATTGATAACCCCGGTCTACGATGCGTGGTTCCAA	29	23	303	190	1491	6515	1944	1055
Ctrl_mis_006351	seq06_p11_r04	CAGCATAGGAGTTCTTCCCTGAAGCAATTGATAACCCCGGTCTACGATGCGTGGTTCCAA	30	26	321	299	717	5655	2015	1423
Ctrl_mis_006352	seq06_p12_r04	CAGCATAGGACATCTTCCCTGAAGCAATTGATAACCCCGGTCTACGATGCGTGGTTCCAA	65	49	295	247	999	5111	2241	933
Ctrl_mis_006353	seq06_p12_r04	CAGCATAGGACCTCTTCCCTGAAGCAATTGATAACCCCGGTCTACGATGCGTGGTTCCAA	30	25	275	234	799	6191	2189	994
Ctrl_mis_006354	seq06_p12_r04	CAGCATAGGACGTCTTCCCTGAAGCAATTGATAACCCCGGTCTACGATGCGTGGTTCCAA	58	40	367	142	1093	5854	2630	854
Ctrl_mis_006355	seq06_p13_r04	CAGCATAGGACTACTTCCCTGAAGCAATTGATAACCCCGGTCTACGATGCGTGGTTCCAA	136	92	311	247	854	5368	2167	771
Ctrl_mis_006356	seq06_p13_r04	CAGCATAGGACTCCTTCCCTGAAGCAATTGATAACCCCGGTCTACGATGCGTGGTTCCAA	17	26	269	206	1420	5518	2021	1057
Ctrl_mis_006357	seq06_p13_r04	CAGCATAGGACTGCTTCCCTGAAGCAATTGATAACCCCGGTCTACGATGCGTGGTTCCAA	33	24	340	764	1098	5155	1735	1252
Ctrl_mis_006358	seq06_p14_r04	CAGCATAGGACTTATTCCCTGAAGCAATTGATAACCCCGGTCTACGATGCGTGGTTCCAA	30	14	371	163	1058	215	2195	840
Ctrl_mis_006359	seq06_p14_r04	CAGCATAGGACTTTTTCCCTGAAGCAATTGATAACCCCGGTCTACGATGCGTGGTTCCAA	32	25	277	225	1018	7008	1910	940
Ctrl_mis_006360	seq06_p14_r04	CAGCATAGGACTTGTTCCCTGAAGCAATTGATAACCCCGGTCTACGATGCGTGGTTCCAA	26	26	320	210	862	7031	2440	661
Ctrl_mis_006361	seq06_p15_r04	CAGCATAGGACTTCATCCCTGAAGCAATTGATAACCCCGGTCTACGATGCGTGGTTCCAA	43	77	395	236	1318	6617	2330	767
Ctrl_mis_006362	seq06_p15_r04	CAGCATAGGACTTCCTCCCTGAAGCAATTGATAACCCCGGTCTACGATGCGTGGTTCCAA	27	25	294	208	850	6942	2513	941
Ctrl_mis_006363	seq06_p15_r04	CAGCATAGGACTTCGTCCCTGAAGCAATTGATAACCCCGGTCTACGATGCGTGGTTCCAA	26	25	406	284	897	6398	2546	1129
Ctrl_mis_006364	seq06_p16_r04	CAGCATAGGACTTCTACCCTGAAGCAATTGATAACCCCGGTCTACGATGCGTGGTTCCAA	19	25	247	210	773	6031	1855	999
Ctrl_mis_006365	seq06_p16_r04	CAGCATAGGACTTCTCCCCTGAAGCAATTGATAACCCCGGTCTACGATGCGTGGTTCCAA	32	25	696	204	853	7213	2183	687
Ctrl_mis_006366	seq06_p16_r04	CAGCATAGGACTTCTGCCCTGAAGCAATTGATAACCCCGGTCTACGATGCGTGGTTCCAA	21	25	291	297	946	5670	2043	971
Ctrl_mis_006367	seq06_p17_r04	CAGCATAGGACTTCTTACCTGAAGCAATTGATAACCCCGGTCTACGATGCGTGGTTCCAA	361	213	311	200	1081	6324	2301	629
Ctrl_mis_006368	seq06_p17_r04	CAGCATAGGACTTCTTTCCTGAAGCAATTGATAACCCCGGTCTACGATGCGTGGTTCCAA	27	41	378	246	1181	6120	1962	843
Ctrl_mis_006369	seq06_p17_r04	CAGCATAGGACTTCTTGCCTGAAGCAATTGATAACCCCGGTCTACGATGCGTGGTTCCAA	29	25	336	244	1243	6023	1973	873
Ctrl_mis_006370	seq06_p18_r04	CAGCATAGGACTTCTTCACTGAAGCAATTGATAACCCCGGTCTACGATGCGTGGTTCCAA	37	76	439	225	984	6036	1832	1259
Ctrl_mis_006371	seq06_p18_r04	CAGCATAGGACTTCTTCTCTGAAGCAATTGATAACCCCGGTCTACGATGCGTGGTTCCAA	42	38	321	189	1221	6460	1928	943
Ctrl_mis_006372	seq06_p18_r04	CAGCATAGGACTTCTTCGCTGAAGCAATTGATAACCCCGGTCTACGATGCGTGGTTCCAA	385	213	309	227	1037	6382	2295	1088
Ctrl_mis_006373	seq06_p19_r04	CAGCATAGGACTTCTTCCATGAAGCAATTGATAACCCCGGTCTACGATGCGTGGTTCCAA	12	26	238	228	1298	6730	2328	1069
Ctrl_mis_006374	seq06_p19_r04	CAGCATAGGACTTCTTCCTTGAAGCAATTGATAACCCCGGTCTACGATGCGTGGTTCCAA	31	26	592	334	1102	7099	2130	866
Ctrl_mis_006375	seq06_p19_r04	CAGCATAGGACTTCTTCCGTGAAGCAATTGATAACCCCGGTCTACGATGCGTGGTTCCAA	31	32	297	253	1029	6250	1922	1367
Ctrl_mis_006376	seq06_p20_r04	CAGCATAGGACTTCTTCCCAGAAGCAATTGATAACCCCGGTCTACGATGCGTGGTTCCAA	30	23	325	194	1705	6491	2151	613
Ctrl_mis_006377	seq06_p20_r04	CAGCATAGGACTTCTTCCCCGAAGCAATTGATAACCCCGGTCTACGATGCGTGGTTCCAA	47	25	794	151	899	4099	2192	687
Ctrl_mis_006378	seq06_p20_r04	CAGCATAGGACTTCTTCCCGGAAGCAATTGATAACCCCGGTCTACGATGCGTGGTTCCAA	205	58	738	234	1062	4395	2173	1050
Ctrl_mis_006379	seq06_p21_r04	CAGCATAGGACTTCTTCCCTAAAGCAATTGATAACCCCGGTCTACGATGCGTGGTTCCAA	21	25	269	177	1682	4503	2108	687
Ctrl_mis_006380	seq06_p21_r04	CAGCATAGGACTTCTTCCCTTAAGCAATTGATAACCCCGGTCTACGATGCGTGGTTCCAA	17	30	244	221	1044	7067	2346	1212
Ctrl_mis_006381	seq06_p21_r04	CAGCATAGGACTTCTTCCCTCAAGCAATTGATAACCCCGGTCTACGATGCGTGGTTCCAA	54	27	396	290	1420	6697	1938	1134
Ctrl_mis_006382	seq06_p22_r04	CAGCATAGGACTTCTTCCCTGTAGCAATTGATAACCCCGGTCTACGATGCGTGGTTCCAA	27	26	287	312	776	6731	2104	852
Ctrl_mis_006383	seq06_p22_r04	CAGCATAGGACTTCTTCCCTGCAGCAATTGATAACCCCGGTCTACGATGCGTGGTTCCAA	52	26	358	215	1080	5528	2095	828
Ctrl_mis_006384	seq06_p22_r04	CAGCATAGGACTTCTTCCCTGGAGCAATTGATAACCCCGGTCTACGATGCGTGGTTCCAA	25	25	345	165	1072	4540	2592	718
Ctrl_mis_006385	seq06_p23_r04	CAGCATAGGACTTCTTCCCTGATGCAATTGATAACCCCGGTCTACGATGCGTGGTTCCAA	29	25	300	222	1181	6700	2157	851
Ctrl_mis_006386	seq06_p23_r04	CAGCATAGGACTTCTTCCCTGACGCAATTGATAACCCCGGTCTACGATGCGTGGTTCCAA	51	26	755	335	1052	5885	2003	1102
Ctrl_mis_006387	seq06_p23_r04	CAGCATAGGACTTCTTCCCTGAGGCAATTGATAACCCCGGTCTACGATGCGTGGTTCCAA	37	23	283	198	1135	6681	2183	897
Ctrl_mis_006388	seq06_p24_r04	CAGCATAGGACTTCTTCCCTGAAACAATTGATAACCCCGGTCTACGATGCGTGGTTCCAA	33	25	359	211	1148	7837	2228	824
Ctrl_mis_006389	seq06_p24_r04	CAGCATAGGACTTCTTCCCTGAATCAATTGATAACCCCGGTCTACGATGCGTGGTTCCAA	25	25	370	281	1249	6462	1986	1338
Ctrl_mis_006390	seq06_p24_r04	CAGCATAGGACTTCTTCCCTGAACCAATTGATAACCCCGGTCTACGATGCGTGGTTCCAA	34	25	365	249	1318	8692	2017	1220
Ctrl_mis_006391	seq06_p25_r04	CAGCATAGGACTTCTTCCCTGAAGAAATTGATAACCCCGGTCTACGATGCGTGGTTCCAA	33	27	358	192	952	5431	2007	956
Ctrl_mis_006392	seq06_p25_r04	CAGCATAGGACTTCTTCCCTGAAGTAATTGATAACCCCGGTCTACGATGCGTGGTTCCAA	39	45	275	222	1372	6771	2064	1205
Ctrl_mis_006393	seq06_p25_r04	CAGCATAGGACTTCTTCCCTGAAGGAATTGATAACCCCGGTCTACGATGCGTGGTTCCAA	23	27	355	203	1106	6044	1961	1025
Ctrl_mis_006394	seq06_p26_r04	CAGCATAGGACTTCTTCCCTGAAGCTATTGATAACCCCGGTCTACGATGCGTGGTTCCAA	28	26	315	254	1101	6663	2058	976
Ctrl_mis_006395	seq06_p26_r04	CAGCATAGGACTTCTTCCCTGAAGCCATTGATAACCCCGGTCTACGATGCGTGGTTCCAA	38	26	684	265	1551	5530	2121	1026
Ctrl_mis_006396	seq06_p26_r04	CAGCATAGGACTTCTTCCCTGAAGCGATTGATAACCCCGGTCTACGATGCGTGGTTCCAA	30	26	345	180	1324	4586	2159	1007
Ctrl_mis_006397	seq06_p27_r04	CAGCATAGGACTTCTTCCCTGAAGCATTTGATAACCCCGGTCTACGATGCGTGGTTCCAA	38	53	321	267	985	4921	2358	820
Ctrl_mis_006398	seq06_p27_r04	CAGCATAGGACTTCTTCCCTGAAGCACTTGATAACCCCGGTCTACGATGCGTGGTTCCAA	65	26	352	247	1038	4293	2101	711
Ctrl_mis_006399	seq06_p27_r04	CAGCATAGGACTTCTTCCCTGAAGCAGTTGATAACCCCGGTCTACGATGCGTGGTTCCAA	142	49	726	242	1158	4311	2030	1372
Ctrl_mis_006400	seq06_p28_r04	CAGCATAGGACTTCTTCCCTGAAGCAAATGATAACCCCGGTCTACGATGCGTGGTTCCAA	27	26	411	272	1683	3623	1870	1990
Ctrl_mis_006401	seq06_p28_r04	CAGCATAGGACTTCTTCCCTGAAGCAACTGATAACCCCGGTCTACGATGCGTGGTTCCAA	36	26	738	214	707	5811	2137	818
Ctrl_mis_006402	seq06_p28_r04	CAGCATAGGACTTCTTCCCTGAAGCAAGTGATAACCCCGGTCTACGATGCGTGGTTCCAA	33	36	297	251	1301	5880	1961	780
Ctrl_mis_006403	seq06_p29_r04	CAGCATAGGACTTCTTCCCTGAAGCAATAGATAACCCCGGTCTACGATGCGTGGTTCCAA	26	24	264	200	988	3356	2382	892
Ctrl_mis_006404	seq06_p29_r04	CAGCATAGGACTTCTTCCCTGAAGCAATCGATAACCCCGGTCTACGATGCGTGGTTCCAA	28	27	346	275	1044	3950	2322	896
Ctrl_mis_006405	seq06_p29_r04	CAGCATAGGACTTCTTCCCTGAAGCAATGGATAACCCCGGTCTACGATGCGTGGTTCCAA	29	29	261	236	1176	2743	2416	890
Ctrl_mis_006406	seq06_p30_r04	CAGCATAGGACTTCTTCCCTGAAGCAATTAATAACCCCGGTCTACGATGCGTGGTTCCAA	51	29	308	202	1098	738	2036	773
Ctrl_mis_006407	seq06_p30_r04	CAGCATAGGACTTCTTCCCTGAAGCAATTTATAACCCCGGTCTACGATGCGTGGTTCCAA	28	33	356	206	1119	784	1835	646
Ctrl_mis_006408	seq06_p30_r04	CAGCATAGGACTTCTTCCCTGAAGCAATTCATAACCCCGGTCTACGATGCGTGGTTCCAA	55	27	365	172	1279	1030	2022	813
Ctrl_mis_006409	seq06_p31_r04	CAGCATAGGACTTCTTCCCTGAAGCAATTGTTAACCCCGGTCTACGATGCGTGGTTCCAA	32	25	655	280	1749	819	1684	1496
Ctrl_mis_006410	seq06_p31_r04	CAGCATAGGACTTCTTCCCTGAAGCAATTGCTAACCCCGGTCTACGATGCGTGGTTCCAA	30	26	871	153	1350	655	2347	571
Ctrl_mis_006411	seq06_p31_r04	CAGCATAGGACTTCTTCCCTGAAGCAATTGGTAACCCCGGTCTACGATGCGTGGTTCCAA	105	54	375	273	1172	555	1972	951
Ctrl_mis_006412	seq06_p32_r04	CAGCATAGGACTTCTTCCCTGAAGCAATTGAAAACCCCGGTCTACGATGCGTGGTTCCAA	48	44	339	210	1173	649	2457	1228
Ctrl_mis_006413	seq06_p32_r04	CAGCATAGGACTTCTTCCCTGAAGCAATTGACAACCCCGGTCTACGATGCGTGGTTCCAA	45	27	384	318	1253	675	2387	1618
Ctrl_mis_006414	seq06_p32_r04	CAGCATAGGACTTCTTCCCTGAAGCAATTGAGAACCCCGGTCTACGATGCGTGGTTCCAA	33	27	345	234	800	666	2284	751
Ctrl_mis_006415	seq06_p33_r04	CAGCATAGGACTTCTTCCCTGAAGCAATTGATTACCCCGGTCTACGATGCGTGGTTCCAA	19	24	396	207	1038	944	1963	689
Ctrl_mis_006416	seq06_p33_r04	CAGCATAGGACTTCTTCCCTGAAGCAATTGATCACCCCGGTCTACGATGCGTGGTTCCAA	20	25	349	255	1025	680	2138	820
Ctrl_mis_006417	seq06_p33_r04	CAGCATAGGACTTCTTCCCTGAAGCAATTGATGACCCCGGTCTACGATGCGTGGTTCCAA	32	26	263	200	1376	1102	2014	1041
Ctrl_mis_006418	seq06_p34_r04	CAGCATAGGACTTCTTCCCTGAAGCAATTGATATCCCCGGTCTACGATGCGTGGTTCCAA	61	30	371	358	1259	1080	2272	1769
Ctrl_mis_006419	seq06_p34_r04	CAGCATAGGACTTCTTCCCTGAAGCAATTGATACCCCCGGTCTACGATGCGTGGTTCCAA	49	26	297	250	1655	732	4913	742
Ctrl_mis_006420	seq06_p34_r04	CAGCATAGGACTTCTTCCCTGAAGCAATTGATAGCCCCGGTCTACGATGCGTGGTTCCAA	29	27	326	194	1047	1446	1947	776
Ctrl_mis_006421	seq06_p35_r04	CAGCATAGGACTTCTTCCCTGAAGCAATTGATAAACCCGGTCTACGATGCGTGGTTCCAA	32	29	328	241	1030	2527	1685	1174
Ctrl_mis_006422	seq06_p35_r04	CAGCATAGGACTTCTTCCCTGAAGCAATTGATAATCCCGGTCTACGATGCGTGGTTCCAA	41	24	376	231	1330	3164	2054	921
Ctrl_mis_006423	seq06_p35_r04	CAGCATAGGACTTCTTCCCTGAAGCAATTGATAAGCCCGGTCTACGATGCGTGGTTCCAA	63	89	269	184	1168	6061	1923	828
Ctrl_mis_006424	seq06_p36_r04	CAGCATAGGACTTCTTCCCTGAAGCAATTGATAACACCGGTCTACGATGCGTGGTTCCAA	49	36	347	124	1108	6259	2229	677
Ctrl_mis_006425	seq06_p36_r04	CAGCATAGGACTTCTTCCCTGAAGCAATTGATAACTCCGGTCTACGATGCGTGGTTCCAA	23	25	241	177	827	4872	2243	1090
Ctrl_mis_006426	seq06_p36_r04	CAGCATAGGACTTCTTCCCTGAAGCAATTGATAACGCCGGTCTACGATGCGTGGTTCCAA	55	27	340	249	1100	5798	2234	665
Ctrl_mis_006427	seq06_p37_r04	CAGCATAGGACTTCTTCCCTGAAGCAATTGATAACCACGGTCTACGATGCGTGGTTCCAA	71	25	318	230	1281	6818	2013	825
Ctrl_mis_006428	seq06_p37_r04	CAGCATAGGACTTCTTCCCTGAAGCAATTGATAACCTCGGTCTACGATGCGTGGTTCCAA	44	153	286	187	1277	6945	2532	647
Ctrl_mis_006429	seq06_p37_r04	CAGCATAGGACTTCTTCCCTGAAGCAATTGATAACCGCGGTCTACGATGCGTGGTTCCAA	36	25	272	188	1643	5782	2153	1135
Ctrl_mis_006430	seq06_p38_r04	CAGCATAGGACTTCTTCCCTGAAGCAATTGATAACCCAGGTCTACGATGCGTGGTTCCAA	28	26	322	193	1151	5320	2254	994
Ctrl_mis_006431	seq06_p38_r04	CAGCATAGGACTTCTTCCCTGAAGCAATTGATAACCCTGGTCTACGATGCGTGGTTCCAA	29	24	266	228	1021	4933	1887	766
Ctrl_mis_006432	seq06_p38_r04	CAGCATAGGACTTCTTCCCTGAAGCAATTGATAACCCGGGTCTACGATGCGTGGTTCCAA	114	38	325	174	1478	5438	2342	722
Ctrl_mis_006433	seq06_p39_r04	CAGCATAGGACTTCTTCCCTGAAGCAATTGATAACCCCAGTCTACGATGCGTGGTTCCAA	23	24	267	248	1026	6335	2013	995
Ctrl_mis_006434	seq06_p39_r04	CAGCATAGGACTTCTTCCCTGAAGCAATTGATAACCCCTGTCTACGATGCGTGGTTCCAA	154	29	325	208	689	5408	2069	761
Ctrl_mis_006435	seq06_p39_r04	CAGCATAGGACTTCTTCCCTGAAGCAATTGATAACCCCCGTCTACGATGCGTGGTTCCAA	85	32	390	258	935	5642	2027	691
Ctrl_mis_006436	seq06_p40_r04	CAGCATAGGACTTCTTCCCTGAAGCAATTGATAACCCCGATCTACGATGCGTGGTTCCAA	30	26	320	248	1328	4094	1833	1320
Ctrl_mis_006437	seq06_p40_r04	CAGCATAGGACTTCTTCCCTGAAGCAATTGATAACCCCGTTCTACGATGCGTGGTTCCAA	46	29	348	208	1080	5047	2046	404
Ctrl_mis_006438	seq06_p40_r04	CAGCATAGGACTTCTTCCCTGAAGCAATTGATAACCCCGCTCTACGATGCGTGGTTCCAA	72	32	336	249	1202	5823	2120	1003
Ctrl_mis_006439	seq06_p41_r04	CAGCATAGGACTTCTTCCCTGAAGCAATTGATAACCCCGGACTACGATGCGTGGTTCCAA	53	26	285	228	1193	5112	1812	1411
Ctrl_mis_006440	seq06_p41_r04	CAGCATAGGACTTCTTCCCTGAAGCAATTGATAACCCCGGCCTACGATGCGTGGTTCCAA	31	53	250	241	1197	5796	1997	730
Ctrl_mis_006441	seq06_p41_r04	CAGCATAGGACTTCTTCCCTGAAGCAATTGATAACCCCGGGCTACGATGCGTGGTTCCAA	61	26	706	267	976	5191	2253	1184
Ctrl_mis_006442	seq06_p42_r04	CAGCATAGGACTTCTTCCCTGAAGCAATTGATAACCCCGGTATACGATGCGTGGTTCCAA	28	19	314	174	1142	5935	2095	794
Ctrl_mis_006443	seq06_p42_r04	CAGCATAGGACTTCTTCCCTGAAGCAATTGATAACCCCGGTTTACGATGCGTGGTTCCAA	29	28	314	180	1178	6089	1715	768
Ctrl_mis_006444	seq06_p42_r04	CAGCATAGGACTTCTTCCCTGAAGCAATTGATAACCCCGGTGTACGATGCGTGGTTCCAA	32	23	337	191	1236	5534	1901	780
Ctrl_mis_006445	seq06_p43_r04	CAGCATAGGACTTCTTCCCTGAAGCAATTGATAACCCCGGTCAACGATGCGTGGTTCCAA	28	26	317	207	858	4986	2270	1076
Ctrl_mis_006446	seq06_p43_r04	CAGCATAGGACTTCTTCCCTGAAGCAATTGATAACCCCGGTCCACGATGCGTGGTTCCAA	75	25	749	243	984	5491	2089	897
Ctrl_mis_006447	seq06_p43_r04	CAGCATAGGACTTCTTCCCTGAAGCAATTGATAACCCCGGTCGACGATGCGTGGTTCCAA	58	26	308	230	1071	4747	2292	708
Ctrl_mis_006448	seq06_p44_r04	CAGCATAGGACTTCTTCCCTGAAGCAATTGATAACCCCGGTCTTCGATGCGTGGTTCCAA	27	25	491	196	1325	6479	2016	1083
Ctrl_mis_006449	seq06_p44_r04	CAGCATAGGACTTCTTCCCTGAAGCAATTGATAACCCCGGTCTCCGATGCGTGGTTCCAA	27	24	358	208	1179	5698	2196	1100
Ctrl_mis_006450	seq06_p44_r04	CAGCATAGGACTTCTTCCCTGAAGCAATTGATAACCCCGGTCTGCGATGCGTGGTTCCAA	30	25	300	257	980	5486	2484	1517
Ctrl_mis_006451	seq06_p45_r04	CAGCATAGGACTTCTTCCCTGAAGCAATTGATAACCCCGGTCTAAGATGCGTGGTTCCAA	67	64	263	187	1000	5509	1844	689
Ctrl_mis_006452	seq06_p45_r04	CAGCATAGGACTTCTTCCCTGAAGCAATTGATAACCCCGGTCTATGATGCGTGGTTCCAA	43	27	545	274	1055	4914	1817	1576
Ctrl_mis_006453	seq06_p45_r04	CAGCATAGGACTTCTTCCCTGAAGCAATTGATAACCCCGGTCTAGGATGCGTGGTTCCAA	53	25	666	293	1084	5159	2053	1156
Ctrl_mis_006454	seq06_p46_r04	CAGCATAGGACTTCTTCCCTGAAGCAATTGATAACCCCGGTCTACAATGCGTGGTTCCAA	34	26	284	220	991	3429	1941	2036
Ctrl_mis_006455	seq06_p46_r04	CAGCATAGGACTTCTTCCCTGAAGCAATTGATAACCCCGGTCTACTATGCGTGGTTCCAA	29	26	294	211	1218	5992	2355	828
Ctrl_mis_006456	seq06_p46_r04	CAGCATAGGACTTCTTCCCTGAAGCAATTGATAACCCCGGTCTACCATGCGTGGTTCCAA	35	26	541	272	1185	6039	2065	1081
Ctrl_mis_006457	seq06_p47_r04	CAGCATAGGACTTCTTCCCTGAAGCAATTGATAACCCCGGTCTACGTTGCGTGGTTCCAA	31	22	347	211	1122	5743	2107	930
Ctrl_mis_006458	seq06_p47_r04	CAGCATAGGACTTCTTCCCTGAAGCAATTGATAACCCCGGTCTACGCTGCGTGGTTCCAA	29	24	293	240	1175	6278	2240	1045
Ctrl_mis_006459	seq06_p47_r04	CAGCATAGGACTTCTTCCCTGAAGCAATTGATAACCCCGGTCTACGGTGCGTGGTTCCAA	37	29	350	215	875	5943	2436	1388
Ctrl_mis_006460	seq06_p48_r04	CAGCATAGGACTTCTTCCCTGAAGCAATTGATAACCCCGGTCTACGAAGCGTGGTTCCAA	68	25	364	212	1023	4890	2239	1256
Ctrl_mis_006461	seq06_p48_r04	CAGCATAGGACTTCTTCCCTGAAGCAATTGATAACCCCGGTCTACGACGCGTGGTTCCAA	33	26	238	237	908	5630	2002	759
Ctrl_mis_006462	seq06_p48_r04	CAGCATAGGACTTCTTCCCTGAAGCAATTGATAACCCCGGTCTACGAGGCGTGGTTCCAA	30	27	289	210	1162	6388	2006	741
Ctrl_mis_006463	seq06_p49_r04	CAGCATAGGACTTCTTCCCTGAAGCAATTGATAACCCCGGTCTACGATACGTGGTTCCAA	21	24	379	168	1200	5222	1916	525
Ctrl_mis_006464	seq06_p49_r04	CAGCATAGGACTTCTTCCCTGAAGCAATTGATAACCCCGGTCTACGATTCGTGGTTCCAA	12	25	254	206	1213	5664	2106	1035
Ctrl_mis_006465	seq06_p49_r04	CAGCATAGGACTTCTTCCCTGAAGCAATTGATAACCCCGGTCTACGATCCGTGGTTCCAA	32	23	376	187	1184	216	1968	804
Ctrl_mis_006466	seq06_p50_r04	CAGCATAGGACTTCTTCCCTGAAGCAATTGATAACCCCGGTCTACGATGAGTGGTTCCAA	28	142	249	173	1068	5829	2051	697
Ctrl_mis_006467	seq06_p50_r04	CAGCATAGGACTTCTTCCCTGAAGCAATTGATAACCCCGGTCTACGATGTGTGGTTCCAA	23	23	371	210	1009	4803	2012	775
Ctrl_mis_006468	seq06_p50_r04	CAGCATAGGACTTCTTCCCTGAAGCAATTGATAACCCCGGTCTACGATGGGTGGTTCCAA	30	22	284	171	1042	6359	1858	716
Ctrl_mis_006469	seq07_p01_r04	ATGGGACTTGACCCAACTCTGCCACGTGGGTCGTTTTGCCATCGACAGATTGGGAGATTT	28	19	1660	1085	1431	1313	1977	8776
Ctrl_mis_006470	seq07_p01_r04	TTGGGACTTGACCCAACTCTGCCACGTGGGTCGTTTTGCCATCGACAGATTGGGAGATTT	19	25	1906	2334	1616	741	2131	5797
Ctrl_mis_006471	seq07_p01_r04	GTGGGACTTGACCCAACTCTGCCACGTGGGTCGTTTTGCCATCGACAGATTGGGAGATTT	15	25	1716	1592	2330	860	2080	14543
Ctrl_mis_006472	seq07_p02_r04	CAGGGACTTGACCCAACTCTGCCACGTGGGTCGTTTTGCCATCGACAGATTGGGAGATTT	30	25	2089	1707	1165	665	2045	15685
Ctrl_mis_006473	seq07_p02_r04	CCGGGACTTGACCCAACTCTGCCACGTGGGTCGTTTTGCCATCGACAGATTGGGAGATTT	28	24	1452	1410	2043	1037	2351	10626
Ctrl_mis_006474	seq07_p02_r04	CGGGGACTTGACCCAACTCTGCCACGTGGGTCGTTTTGCCATCGACAGATTGGGAGATTT	25	23	1523	1151	2169	1045	2259	8538
Ctrl_mis_006475	seq07_p03_r04	CTAGGACTTGACCCAACTCTGCCACGTGGGTCGTTTTGCCATCGACAGATTGGGAGATTT	29	23	1596	1590	1563	959	2049	8787
Ctrl_mis_006476	seq07_p03_r04	CTTGGACTTGACCCAACTCTGCCACGTGGGTCGTTTTGCCATCGACAGATTGGGAGATTT	16	25	4361	1961	3090	1066	2055	7789
Ctrl_mis_006477	seq07_p03_r04	CTCGGACTTGACCCAACTCTGCCACGTGGGTCGTTTTGCCATCGACAGATTGGGAGATTT	29	24	2176	1610	1695	1068	2145	14385
Ctrl_mis_006478	seq07_p04_r04	CTGAGACTTGACCCAACTCTGCCACGTGGGTCGTTTTGCCATCGACAGATTGGGAGATTT	30	27	5513	1359	2447	764	1906	8656
Ctrl_mis_006479	seq07_p04_r04	CTGTGACTTGACCCAACTCTGCCACGTGGGTCGTTTTGCCATCGACAGATTGGGAGATTT	30	27	1796	1302	2071	833	2353	7950
Ctrl_mis_006480	seq07_p04_r04	CTGCGACTTGACCCAACTCTGCCACGTGGGTCGTTTTGCCATCGACAGATTGGGAGATTT	27	25	1320	1162	2579	1344	2103	8668
Ctrl_mis_006481	seq07_p05_r04	CTGGAACTTGACCCAACTCTGCCACGTGGGTCGTTTTGCCATCGACAGATTGGGAGATTT	27	24	1545	1028	1866	977	1794	10942
Ctrl_mis_006482	seq07_p05_r04	CTGGTACTTGACCCAACTCTGCCACGTGGGTCGTTTTGCCATCGACAGATTGGGAGATTT	26	16	6492	726	2553	1330	2268	8885
Ctrl_mis_006483	seq07_p05_r04	CTGGCACTTGACCCAACTCTGCCACGTGGGTCGTTTTGCCATCGACAGATTGGGAGATTT	32	26	4797	2471	3084	1031	2123	16650
Ctrl_mis_006484	seq07_p06_r04	CTGGGTCTTGACCCAACTCTGCCACGTGGGTCGTTTTGCCATCGACAGATTGGGAGATTT	25	23	2010	2195	1958	982	1953	10287
Ctrl_mis_006485	seq07_p06_r04	CTGGGCCTTGACCCAACTCTGCCACGTGGGTCGTTTTGCCATCGACAGATTGGGAGATTT	13	25	1471	1429	1969	981	2063	13522
Ctrl_mis_006486	seq07_p06_r04	CTGGGGCTTGACCCAACTCTGCCACGTGGGTCGTTTTGCCATCGACAGATTGGGAGATTT	29	23	1719	2325	1088	827	2070	16313
Ctrl_mis_006487	seq07_p07_r04	CTGGGAATTGACCCAACTCTGCCACGTGGGTCGTTTTGCCATCGACAGATTGGGAGATTT	23	26	1944	1658	1670	819	1916	5777
Ctrl_mis_006488	seq07_p07_r04	CTGGGATTTGACCCAACTCTGCCACGTGGGTCGTTTTGCCATCGACAGATTGGGAGATTT	23	24	1716	1561	1525	1098	2266	3978
Ctrl_mis_006489	seq07_p07_r04	CTGGGAGTTGACCCAACTCTGCCACGTGGGTCGTTTTGCCATCGACAGATTGGGAGATTT	29	24	1207	1435	2081	1095	2486	11836
Ctrl_mis_006490	seq07_p08_r04	CTGGGACATGACCCAACTCTGCCACGTGGGTCGTTTTGCCATCGACAGATTGGGAGATTT	28	24	1486	1254	1793	896	1920	9460
Ctrl_mis_006491	seq07_p08_r04	CTGGGACCTGACCCAACTCTGCCACGTGGGTCGTTTTGCCATCGACAGATTGGGAGATTT	25	23	2190	1673	1746	696	2059	14739
Ctrl_mis_006492	seq07_p08_r04	CTGGGACGTGACCCAACTCTGCCACGTGGGTCGTTTTGCCATCGACAGATTGGGAGATTT	28	24	1210	1594	3708	1061	2214	11680
Ctrl_mis_006493	seq07_p09_r04	CTGGGACTAGACCCAACTCTGCCACGTGGGTCGTTTTGCCATCGACAGATTGGGAGATTT	25	25	1971	1848	1382	775	2201	15246
Ctrl_mis_006494	seq07_p09_r04	CTGGGACTCGACCCAACTCTGCCACGTGGGTCGTTTTGCCATCGACAGATTGGGAGATTT	24	23	1694	1955	1522	1008	1980	12732
Ctrl_mis_006495	seq07_p09_r04	CTGGGACTGGACCCAACTCTGCCACGTGGGTCGTTTTGCCATCGACAGATTGGGAGATTT	27	23	1565	1121	1646	905	1995	8443
Ctrl_mis_006496	seq07_p10_r04	CTGGGACTTAACCCAACTCTGCCACGTGGGTCGTTTTGCCATCGACAGATTGGGAGATTT	24	25	1147	2240	1518	1206	2105	10247
Ctrl_mis_006497	seq07_p10_r04	CTGGGACTTTACCCAACTCTGCCACGTGGGTCGTTTTGCCATCGACAGATTGGGAGATTT	28	23	1629	2547	2195	944	1849	8274
Ctrl_mis_006498	seq07_p10_r04	CTGGGACTTCACCCAACTCTGCCACGTGGGTCGTTTTGCCATCGACAGATTGGGAGATTT	24	24	1991	1861	1635	882	2056	5203
Ctrl_mis_006499	seq07_p11_r04	CTGGGACTTGTCCCAACTCTGCCACGTGGGTCGTTTTGCCATCGACAGATTGGGAGATTT	29	36	2280	1002	1756	1066	2066	7496
Ctrl_mis_006500	seq07_p11_r04	CTGGGACTTGCCCCAACTCTGCCACGTGGGTCGTTTTGCCATCGACAGATTGGGAGATTT	28	25	1204	1622	2010	1365	2111	6199
Ctrl_mis_006501	seq07_p11_r04	CTGGGACTTGGCCCAACTCTGCCACGTGGGTCGTTTTGCCATCGACAGATTGGGAGATTT	29	22	1851	737	2247	969	1758	8517
Ctrl_mis_006502	seq07_p12_r04	CTGGGACTTGAACCAACTCTGCCACGTGGGTCGTTTTGCCATCGACAGATTGGGAGATTT	26	25	1767	1225	1676	807	1998	8414
Ctrl_mis_006503	seq07_p12_r04	CTGGGACTTGATCCAACTCTGCCACGTGGGTCGTTTTGCCATCGACAGATTGGGAGATTT	25	23	1406	1424	1880	1236	2225	5422
Ctrl_mis_006504	seq07_p12_r04	CTGGGACTTGAGCCAACTCTGCCACGTGGGTCGTTTTGCCATCGACAGATTGGGAGATTT	24	24	1641	2159	1579	1097	2061	7987
Ctrl_mis_006505	seq07_p13_r04	CTGGGACTTGACACAACTCTGCCACGTGGGTCGTTTTGCCATCGACAGATTGGGAGATTT	22	24	1080	2310	1554	1201	1814	13735
Ctrl_mis_006506	seq07_p13_r04	CTGGGACTTGACTCAACTCTGCCACGTGGGTCGTTTTGCCATCGACAGATTGGGAGATTT	26	25	1522	1057	2708	1157	2031	6505
Ctrl_mis_006507	seq07_p13_r04	CTGGGACTTGACGCAACTCTGCCACGTGGGTCGTTTTGCCATCGACAGATTGGGAGATTT	28	26	1420	1295	1549	1537	2246	5207
Ctrl_mis_006508	seq07_p14_r04	CTGGGACTTGACCAAACTCTGCCACGTGGGTCGTTTTGCCATCGACAGATTGGGAGATTT	20	25	1774	2097	1803	691	1990	8445
Ctrl_mis_006509	seq07_p14_r04	CTGGGACTTGACCTAACTCTGCCACGTGGGTCGTTTTGCCATCGACAGATTGGGAGATTT	26	25	5483	1842	1812	914	2041	6630
Ctrl_mis_006510	seq07_p14_r04	CTGGGACTTGACCGAACTCTGCCACGTGGGTCGTTTTGCCATCGACAGATTGGGAGATTT	25	25	1651	2023	2008	683	2052	15495
Ctrl_mis_006511	seq07_p15_r04	CTGGGACTTGACCCTACTCTGCCACGTGGGTCGTTTTGCCATCGACAGATTGGGAGATTT	19	23	2045	1909	1674	1079	1952	13035
Ctrl_mis_006512	seq07_p15_r04	CTGGGACTTGACCCCACTCTGCCACGTGGGTCGTTTTGCCATCGACAGATTGGGAGATTT	22	23	1577	1680	1653	1071	2001	10043
Ctrl_mis_006513	seq07_p15_r04	CTGGGACTTGACCCGACTCTGCCACGTGGGTCGTTTTGCCATCGACAGATTGGGAGATTT	13	26	1388	1770	2153	1013	2307	12330
Ctrl_mis_006514	seq07_p16_r04	CTGGGACTTGACCCATCTCTGCCACGTGGGTCGTTTTGCCATCGACAGATTGGGAGATTT	28	18	2097	693	3065	1188	2088	6714
Ctrl_mis_006515	seq07_p16_r04	CTGGGACTTGACCCACCTCTGCCACGTGGGTCGTTTTGCCATCGACAGATTGGGAGATTT	26	24	1729	2778	2245	821	2222	10437
Ctrl_mis_006516	seq07_p16_r04	CTGGGACTTGACCCAGCTCTGCCACGTGGGTCGTTTTGCCATCGACAGATTGGGAGATTT	29	23	1449	659	2007	1227	2181	8880
Ctrl_mis_006517	seq07_p17_r04	CTGGGACTTGACCCAAATCTGCCACGTGGGTCGTTTTGCCATCGACAGATTGGGAGATTT	29	24	1019	1303	1769	1599	2060	6098
Ctrl_mis_006518	seq07_p17_r04	CTGGGACTTGACCCAATTCTGCCACGTGGGTCGTTTTGCCATCGACAGATTGGGAGATTT	25	27	1977	2729	2006	1042	2335	15782
Ctrl_mis_006519	seq07_p17_r04	CTGGGACTTGACCCAAGTCTGCCACGTGGGTCGTTTTGCCATCGACAGATTGGGAGATTT	14	22	1653	2113	2347	912	2138	14076
Ctrl_mis_006520	seq07_p18_r04	CTGGGACTTGACCCAACACTGCCACGTGGGTCGTTTTGCCATCGACAGATTGGGAGATTT	24	24	1153	2836	1139	1019	1970	9856
Ctrl_mis_006521	seq07_p18_r04	CTGGGACTTGACCCAACCCTGCCACGTGGGTCGTTTTGCCATCGACAGATTGGGAGATTT	23	24	1938	2037	1450	919	2254	6614
Ctrl_mis_006522	seq07_p18_r04	CTGGGACTTGACCCAACGCTGCCACGTGGGTCGTTTTGCCATCGACAGATTGGGAGATTT	32	27	1426	2144	1510	1028	2176	6851
Ctrl_mis_006523	seq07_p19_r04	CTGGGACTTGACCCAACTATGCCACGTGGGTCGTTTTGCCATCGACAGATTGGGAGATTT	28	25	1166	1286	1736	961	1800	14121
Ctrl_mis_006524	seq07_p19_r04	CTGGGACTTGACCCAACTTTGCCACGTGGGTCGTTTTGCCATCGACAGATTGGGAGATTT	23	24	1732	2075	1325	971	1890	6460
Ctrl_mis_006525	seq07_p19_r04	CTGGGACTTGACCCAACTGTGCCACGTGGGTCGTTTTGCCATCGACAGATTGGGAGATTT	26	24	1015	2391	2119	1079	2050	11119
Ctrl_mis_006526	seq07_p20_r04	CTGGGACTTGACCCAACTCAGCCACGTGGGTCGTTTTGCCATCGACAGATTGGGAGATTT	21	25	4336	1720	1465	870	1831	5896
Ctrl_mis_006527	seq07_p20_r04	CTGGGACTTGACCCAACTCCGCCACGTGGGTCGTTTTGCCATCGACAGATTGGGAGATTT	29	26	978	1273	1710	1011	2205	12019
Ctrl_mis_006528	seq07_p20_r04	CTGGGACTTGACCCAACTCGGCCACGTGGGTCGTTTTGCCATCGACAGATTGGGAGATTT	21	25	1175	1416	1771	1059	1722	13843
Ctrl_mis_006529	seq07_p21_r04	CTGGGACTTGACCCAACTCTACCACGTGGGTCGTTTTGCCATCGACAGATTGGGAGATTT	29	23	1704	1100	1395	1146	1849	5688
Ctrl_mis_006530	seq07_p21_r04	CTGGGACTTGACCCAACTCTTCCACGTGGGTCGTTTTGCCATCGACAGATTGGGAGATTT	24	26	1151	1223	1616	1042	2059	2534
Ctrl_mis_006531	seq07_p21_r04	CTGGGACTTGACCCAACTCTCCCACGTGGGTCGTTTTGCCATCGACAGATTGGGAGATTT	27	26	4199	1664	1387	923	2142	6806
Ctrl_mis_006532	seq07_p22_r04	CTGGGACTTGACCCAACTCTGACACGTGGGTCGTTTTGCCATCGACAGATTGGGAGATTT	30	24	698	684	1559	995	1710	6711
Ctrl_mis_006533	seq07_p22_r04	CTGGGACTTGACCCAACTCTGTCACGTGGGTCGTTTTGCCATCGACAGATTGGGAGATTT	27	22	715	703	1865	1365	1726	3784
Ctrl_mis_006534	seq07_p22_r04	CTGGGACTTGACCCAACTCTGGCACGTGGGTCGTTTTGCCATCGACAGATTGGGAGATTT	29	28	1499	1223	2610	859	2316	5538
Ctrl_mis_006535	seq07_p23_r04	CTGGGACTTGACCCAACTCTGCAACGTGGGTCGTTTTGCCATCGACAGATTGGGAGATTT	27	25	417	628	989	973	2368	3636
Ctrl_mis_006536	seq07_p23_r04	CTGGGACTTGACCCAACTCTGCTACGTGGGTCGTTTTGCCATCGACAGATTGGGAGATTT	20	25	497	331	1003	841	2023	1313
Ctrl_mis_006537	seq07_p23_r04	CTGGGACTTGACCCAACTCTGCGACGTGGGTCGTTTTGCCATCGACAGATTGGGAGATTT	21	33	545	758	853	906	2328	1471
Ctrl_mis_006538	seq07_p24_r04	CTGGGACTTGACCCAACTCTGCCTCGTGGGTCGTTTTGCCATCGACAGATTGGGAGATTT	25	21	499	731	1104	1145	2063	3745
Ctrl_mis_006539	seq07_p24_r04	CTGGGACTTGACCCAACTCTGCCCCGTGGGTCGTTTTGCCATCGACAGATTGGGAGATTT	26	24	538	523	981	944	1975	2732
Ctrl_mis_006540	seq07_p24_r04	CTGGGACTTGACCCAACTCTGCCGCGTGGGTCGTTTTGCCATCGACAGATTGGGAGATTT	27	25	1560	1356	1465	1281	1917	12492
Ctrl_mis_006541	seq07_p25_r04	CTGGGACTTGACCCAACTCTGCCAAGTGGGTCGTTTTGCCATCGACAGATTGGGAGATTT	18	27	500	497	876	991	1745	5617
Ctrl_mis_006542	seq07_p25_r04	CTGGGACTTGACCCAACTCTGCCATGTGGGTCGTTTTGCCATCGACAGATTGGGAGATTT	28	23	446	362	939	998	1999	2504
Ctrl_mis_006543	seq07_p25_r04	CTGGGACTTGACCCAACTCTGCCAGGTGGGTCGTTTTGCCATCGACAGATTGGGAGATTT	29	22	502	169	997	1189	1943	1330
Ctrl_mis_006544	seq07_p26_r04	CTGGGACTTGACCCAACTCTGCCACATGGGTCGTTTTGCCATCGACAGATTGGGAGATTT	28	24	886	313	1133	1137	1964	1205
Ctrl_mis_006545	seq07_p26_r04	CTGGGACTTGACCCAACTCTGCCACTTGGGTCGTTTTGCCATCGACAGATTGGGAGATTT	29	24	418	298	1065	1108	2201	1673
Ctrl_mis_006546	seq07_p26_r04	CTGGGACTTGACCCAACTCTGCCACCTGGGTCGTTTTGCCATCGACAGATTGGGAGATTT	28	23	370	232	1148	1302	2032	992
Ctrl_mis_006547	seq07_p27_r04	CTGGGACTTGACCCAACTCTGCCACGAGGGTCGTTTTGCCATCGACAGATTGGGAGATTT	25	24	515	372	963	964	2058	1983
Ctrl_mis_006548	seq07_p27_r04	CTGGGACTTGACCCAACTCTGCCACGCGGGTCGTTTTGCCATCGACAGATTGGGAGATTT	28	24	642	318	1187	1135	2037	1206
Ctrl_mis_006549	seq07_p27_r04	CTGGGACTTGACCCAACTCTGCCACGGGGGTCGTTTTGCCATCGACAGATTGGGAGATTT	29	26	365	281	1388	886	1693	1447
Ctrl_mis_006550	seq07_p28_r04	CTGGGACTTGACCCAACTCTGCCACGTAGGTCGTTTTGCCATCGACAGATTGGGAGATTT	26	25	483	550	1579	984	1953	2098
Ctrl_mis_006551	seq07_p28_r04	CTGGGACTTGACCCAACTCTGCCACGTTGGTCGTTTTGCCATCGACAGATTGGGAGATTT	28	27	625	615	1395	869	1929	5203
Ctrl_mis_006552	seq07_p28_r04	CTGGGACTTGACCCAACTCTGCCACGTCGGTCGTTTTGCCATCGACAGATTGGGAGATTT	30	28	464	276	1399	1156	2052	1490
Ctrl_mis_006553	seq07_p29_r04	CTGGGACTTGACCCAACTCTGCCACGTGAGTCGTTTTGCCATCGACAGATTGGGAGATTT	27	23	573	620	1469	1107	1962	3434
Ctrl_mis_006554	seq07_p29_r04	CTGGGACTTGACCCAACTCTGCCACGTGTGTCGTTTTGCCATCGACAGATTGGGAGATTT	24	25	840	1246	945	1234	2434	6288
Ctrl_mis_006555	seq07_p29_r04	CTGGGACTTGACCCAACTCTGCCACGTGCGTCGTTTTGCCATCGACAGATTGGGAGATTT	20	24	781	704	2134	939	2367	2703
Ctrl_mis_006556	seq07_p30_r04	CTGGGACTTGACCCAACTCTGCCACGTGGATCGTTTTGCCATCGACAGATTGGGAGATTT	78	27	1527	1101	1473	1180	1940	4462
Ctrl_mis_006557	seq07_p30_r04	CTGGGACTTGACCCAACTCTGCCACGTGGTTCGTTTTGCCATCGACAGATTGGGAGATTT	23	25	1341	1695	1377	979	2074	6223
Ctrl_mis_006558	seq07_p30_r04	CTGGGACTTGACCCAACTCTGCCACGTGGCTCGTTTTGCCATCGACAGATTGGGAGATTT	26	24	1129	2306	1499	1063	1995	13936
Ctrl_mis_006559	seq07_p31_r04	CTGGGACTTGACCCAACTCTGCCACGTGGGACGTTTTGCCATCGACAGATTGGGAGATTT	24	25	1338	2219	1432	839	1738	7091
Ctrl_mis_006560	seq07_p31_r04	CTGGGACTTGACCCAACTCTGCCACGTGGGCCGTTTTGCCATCGACAGATTGGGAGATTT	30	25	1591	1291	1816	988	2239	5734
Ctrl_mis_006561	seq07_p31_r04	CTGGGACTTGACCCAACTCTGCCACGTGGGGCGTTTTGCCATCGACAGATTGGGAGATTT	25	26	1359	2048	1671	780	1877	6168
Ctrl_mis_006562	seq07_p32_r04	CTGGGACTTGACCCAACTCTGCCACGTGGGTAGTTTTGCCATCGACAGATTGGGAGATTT	24	26	1751	1728	2073	754	2097	4620
Ctrl_mis_006563	seq07_p32_r04	CTGGGACTTGACCCAACTCTGCCACGTGGGTTGTTTTGCCATCGACAGATTGGGAGATTT	29	26	1668	3039	1769	1491	2670	10194
Ctrl_mis_006564	seq07_p32_r04	CTGGGACTTGACCCAACTCTGCCACGTGGGTGGTTTTGCCATCGACAGATTGGGAGATTT	29	24	1134	1292	1222	1359	2225	5766
Ctrl_mis_006565	seq07_p33_r04	CTGGGACTTGACCCAACTCTGCCACGTGGGTCATTTTGCCATCGACAGATTGGGAGATTT	22	21	1075	2406	2120	1304	1918	5962
Ctrl_mis_006566	seq07_p33_r04	CTGGGACTTGACCCAACTCTGCCACGTGGGTCTTTTTGCCATCGACAGATTGGGAGATTT	28	25	1586	1637	2286	1038	2255	9567
Ctrl_mis_006567	seq07_p33_r04	CTGGGACTTGACCCAACTCTGCCACGTGGGTCCTTTTGCCATCGACAGATTGGGAGATTT	27	24	1670	2339	2900	1135	1904	12672
Ctrl_mis_006568	seq07_p34_r04	CTGGGACTTGACCCAACTCTGCCACGTGGGTCGATTTGCCATCGACAGATTGGGAGATTT	21	26	1663	1301	1578	782	2319	6717
Ctrl_mis_006569	seq07_p34_r04	CTGGGACTTGACCCAACTCTGCCACGTGGGTCGCTTTGCCATCGACAGATTGGGAGATTT	17	24	1535	2357	1810	929	2010	7034
Ctrl_mis_006570	seq07_p34_r04	CTGGGACTTGACCCAACTCTGCCACGTGGGTCGGTTTGCCATCGACAGATTGGGAGATTT	29	18	1734	560	1635	1124	2028	6402
Ctrl_mis_006571	seq07_p35_r04	CTGGGACTTGACCCAACTCTGCCACGTGGGTCGTATTGCCATCGACAGATTGGGAGATTT	26	24	1161	1962	1474	1233	1834	6780
Ctrl_mis_006572	seq07_p35_r04	CTGGGACTTGACCCAACTCTGCCACGTGGGTCGTCTTGCCATCGACAGATTGGGAGATTT	24	26	1204	1843	2420	890	1885	16269
Ctrl_mis_006573	seq07_p35_r04	CTGGGACTTGACCCAACTCTGCCACGTGGGTCGTGTTGCCATCGACAGATTGGGAGATTT	26	26	1989	1336	1712	816	2037	3773
Ctrl_mis_006574	seq07_p36_r04	CTGGGACTTGACCCAACTCTGCCACGTGGGTCGTTATGCCATCGACAGATTGGGAGATTT	28	25	1280	2420	2272	880	2023	6577
Ctrl_mis_006575	seq07_p36_r04	CTGGGACTTGACCCAACTCTGCCACGTGGGTCGTTCTGCCATCGACAGATTGGGAGATTT	35	26	1219	1523	2025	860	2075	4878
Ctrl_mis_006576	seq07_p36_r04	CTGGGACTTGACCCAACTCTGCCACGTGGGTCGTTGTGCCATCGACAGATTGGGAGATTT	26	25	1400	1224	1462	1060	1984	11205
Ctrl_mis_006577	seq07_p37_r04	CTGGGACTTGACCCAACTCTGCCACGTGGGTCGTTTAGCCATCGACAGATTGGGAGATTT	28	23	1383	991	1838	1036	2270	8711
Ctrl_mis_006578	seq07_p37_r04	CTGGGACTTGACCCAACTCTGCCACGTGGGTCGTTTCGCCATCGACAGATTGGGAGATTT	14	27	1610	1547	1889	979	2090	12812
Ctrl_mis_006579	seq07_p37_r04	CTGGGACTTGACCCAACTCTGCCACGTGGGTCGTTTGGCCATCGACAGATTGGGAGATTT	28	28	1230	2492	1572	1050	1950	14279
Ctrl_mis_006580	seq07_p38_r04	CTGGGACTTGACCCAACTCTGCCACGTGGGTCGTTTTACCATCGACAGATTGGGAGATTT	22	25	5200	2586	1269	1042	1876	11006
Ctrl_mis_006581	seq07_p38_r04	CTGGGACTTGACCCAACTCTGCCACGTGGGTCGTTTTTCCATCGACAGATTGGGAGATTT	25	24	974	728	1684	917	2086	7552
Ctrl_mis_006582	seq07_p38_r04	CTGGGACTTGACCCAACTCTGCCACGTGGGTCGTTTTCCCATCGACAGATTGGGAGATTT	14	25	3800	1029	6096	1017	2151	9106
Ctrl_mis_006583	seq07_p39_r04	CTGGGACTTGACCCAACTCTGCCACGTGGGTCGTTTTGACATCGACAGATTGGGAGATTT	31	24	1079	1996	1648	868	1725	9013
Ctrl_mis_006584	seq07_p39_r04	CTGGGACTTGACCCAACTCTGCCACGTGGGTCGTTTTGTCATCGACAGATTGGGAGATTT	27	25	1488	1022	1645	1114	2207	9115
Ctrl_mis_006585	seq07_p39_r04	CTGGGACTTGACCCAACTCTGCCACGTGGGTCGTTTTGGCATCGACAGATTGGGAGATTT	17	23	1973	1130	1399	851	1738	5263
Ctrl_mis_006586	seq07_p40_r04	CTGGGACTTGACCCAACTCTGCCACGTGGGTCGTTTTGCAATCGACAGATTGGGAGATTT	31	26	1651	520	1580	1024	2131	6753
Ctrl_mis_006587	seq07_p40_r04	CTGGGACTTGACCCAACTCTGCCACGTGGGTCGTTTTGCTATCGACAGATTGGGAGATTT	28	25	4000	1839	1748	1800	1996	14830
Ctrl_mis_006588	seq07_p40_r04	CTGGGACTTGACCCAACTCTGCCACGTGGGTCGTTTTGCGATCGACAGATTGGGAGATTT	29	23	1653	1151	2063	1134	2453	9350
Ctrl_mis_006589	seq07_p41_r04	CTGGGACTTGACCCAACTCTGCCACGTGGGTCGTTTTGCCTTCGACAGATTGGGAGATTT	23	24	1295	2383	1606	1264	2060	16145
Ctrl_mis_006590	seq07_p41_r04	CTGGGACTTGACCCAACTCTGCCACGTGGGTCGTTTTGCCCTCGACAGATTGGGAGATTT	26	24	1079	1517	1724	1146	1723	8491
Ctrl_mis_006591	seq07_p41_r04	CTGGGACTTGACCCAACTCTGCCACGTGGGTCGTTTTGCCGTCGACAGATTGGGAGATTT	27	25	913	1473	1333	1375	2271	6133
Ctrl_mis_006592	seq07_p42_r04	CTGGGACTTGACCCAACTCTGCCACGTGGGTCGTTTTGCCAACGACAGATTGGGAGATTT	31	32	889	2566	1450	1001	1889	8956
Ctrl_mis_006593	seq07_p42_r04	CTGGGACTTGACCCAACTCTGCCACGTGGGTCGTTTTGCCACCGACAGATTGGGAGATTT	25	24	1416	1986	1506	941	2005	7771
Ctrl_mis_006594	seq07_p42_r04	CTGGGACTTGACCCAACTCTGCCACGTGGGTCGTTTTGCCAGCGACAGATTGGGAGATTT	18	23	992	2121	2117	968	1938	13541
Ctrl_mis_006595	seq07_p43_r04	CTGGGACTTGACCCAACTCTGCCACGTGGGTCGTTTTGCCATAGACAGATTGGGAGATTT	28	24	1279	1895	2078	873	2357	8781
Ctrl_mis_006596	seq07_p43_r04	CTGGGACTTGACCCAACTCTGCCACGTGGGTCGTTTTGCCATTGACAGATTGGGAGATTT	28	24	1488	1107	1952	1214	1953	7037
Ctrl_mis_006597	seq07_p43_r04	CTGGGACTTGACCCAACTCTGCCACGTGGGTCGTTTTGCCATGGACAGATTGGGAGATTT	29	30	1375	1135	1707	987	2108	10413
Ctrl_mis_006598	seq07_p44_r04	CTGGGACTTGACCCAACTCTGCCACGTGGGTCGTTTTGCCATCAACAGATTGGGAGATTT	21	22	1332	1413	1745	1094	1790	13499
Ctrl_mis_006599	seq07_p44_r04	CTGGGACTTGACCCAACTCTGCCACGTGGGTCGTTTTGCCATCTACAGATTGGGAGATTT	25	26	1578	1005	2462	938	2006	7251
Ctrl_mis_006600	seq07_p44_r04	CTGGGACTTGACCCAACTCTGCCACGTGGGTCGTTTTGCCATCCACAGATTGGGAGATTT	29	25	1316	1687	1486	1215	2286	11931
Ctrl_mis_006601	seq07_p45_r04	CTGGGACTTGACCCAACTCTGCCACGTGGGTCGTTTTGCCATCGTCAGATTGGGAGATTT	59	28	1307	1664	1822	1178	2062	6567
Ctrl_mis_006602	seq07_p45_r04	CTGGGACTTGACCCAACTCTGCCACGTGGGTCGTTTTGCCATCGCCAGATTGGGAGATTT	28	25	1149	3022	1387	980	2093	6166
Ctrl_mis_006603	seq07_p45_r04	CTGGGACTTGACCCAACTCTGCCACGTGGGTCGTTTTGCCATCGGCAGATTGGGAGATTT	27	15	2067	665	1485	201	2018	7345
Ctrl_mis_006604	seq07_p46_r04	CTGGGACTTGACCCAACTCTGCCACGTGGGTCGTTTTGCCATCGAAAGATTGGGAGATTT	28	26	1560	1140	1770	875	1952	10158
Ctrl_mis_006605	seq07_p46_r04	CTGGGACTTGACCCAACTCTGCCACGTGGGTCGTTTTGCCATCGATAGATTGGGAGATTT	36	24	1461	1218	1431	849	1992	11050
Ctrl_mis_006606	seq07_p46_r04	CTGGGACTTGACCCAACTCTGCCACGTGGGTCGTTTTGCCATCGAGAGATTGGGAGATTT	27	22	890	1010	1763	1155	1918	11514
Ctrl_mis_006607	seq07_p47_r04	CTGGGACTTGACCCAACTCTGCCACGTGGGTCGTTTTGCCATCGACTGATTGGGAGATTT	33	34	1663	508	2454	1041	2273	7237
Ctrl_mis_006608	seq07_p47_r04	CTGGGACTTGACCCAACTCTGCCACGTGGGTCGTTTTGCCATCGACCGATTGGGAGATTT	27	25	1243	2117	1556	1282	2300	10769
Ctrl_mis_006609	seq07_p47_r04	CTGGGACTTGACCCAACTCTGCCACGTGGGTCGTTTTGCCATCGACGGATTGGGAGATTT	28	24	1134	1400	1674	755	2452	12097
Ctrl_mis_006610	seq07_p48_r04	CTGGGACTTGACCCAACTCTGCCACGTGGGTCGTTTTGCCATCGACAAATTGGGAGATTT	28	28	1637	1207	1762	408	2301	8817
Ctrl_mis_006611	seq07_p48_r04	CTGGGACTTGACCCAACTCTGCCACGTGGGTCGTTTTGCCATCGACATATTGGGAGATTT	25	23	1593	1475	1672	597	1770	12616
Ctrl_mis_006612	seq07_p48_r04	CTGGGACTTGACCCAACTCTGCCACGTGGGTCGTTTTGCCATCGACACATTGGGAGATTT	21	25	1868	2623	1846	516	2143	15915
Ctrl_mis_006613	seq07_p49_r04	CTGGGACTTGACCCAACTCTGCCACGTGGGTCGTTTTGCCATCGACAGTTTGGGAGATTT	25	26	1109	2212	1919	861	2122	11602
Ctrl_mis_006614	seq07_p49_r04	CTGGGACTTGACCCAACTCTGCCACGTGGGTCGTTTTGCCATCGACAGCTTGGGAGATTT	26	24	1138	1392	2118	808	2351	11078
Ctrl_mis_006615	seq07_p49_r04	CTGGGACTTGACCCAACTCTGCCACGTGGGTCGTTTTGCCATCGACAGGTTGGGAGATTT	34	25	1105	1481	1901	675	2313	12461
Ctrl_mis_006616	seq07_p50_r04	CTGGGACTTGACCCAACTCTGCCACGTGGGTCGTTTTGCCATCGACAGAATGGGAGATTT	20	24	1484	1665	2034	398	2081	6815
Ctrl_mis_006617	seq07_p50_r04	CTGGGACTTGACCCAACTCTGCCACGTGGGTCGTTTTGCCATCGACAGACTGGGAGATTT	25	23	1004	2091	1299	648	1824	7606
Ctrl_mis_006618	seq07_p50_r04	CTGGGACTTGACCCAACTCTGCCACGTGGGTCGTTTTGCCATCGACAGAGTGGGAGATTT	30	25	1495	1886	1279	485	5209	11639
Ctrl_mis_006619	seq08_p01_r04	AATTAATTTCTGCCCTTATTCGCACGTGCCATAACACCTGTACCTCTCACACTAAAGACC	25	26	1147	609	2220	359	2291	2560
Ctrl_mis_006620	seq08_p01_r04	TATTAATTTCTGCCCTTATTCGCACGTGCCATAACACCTGTACCTCTCACACTAAAGACC	14	24	1277	1128	1308	394	1884	2260
Ctrl_mis_006621	seq08_p01_r04	CATTAATTTCTGCCCTTATTCGCACGTGCCATAACACCTGTACCTCTCACACTAAAGACC	29	24	1218	741	1796	410	2145	4171
Ctrl_mis_006622	seq08_p02_r04	GTTTAATTTCTGCCCTTATTCGCACGTGCCATAACACCTGTACCTCTCACACTAAAGACC	45	27	1266	1216	2751	500	1929	8075
Ctrl_mis_006623	seq08_p02_r04	GCTTAATTTCTGCCCTTATTCGCACGTGCCATAACACCTGTACCTCTCACACTAAAGACC	29	22	1284	1221	2638	540	2251	3160
Ctrl_mis_006624	seq08_p02_r04	GGTTAATTTCTGCCCTTATTCGCACGTGCCATAACACCTGTACCTCTCACACTAAAGACC	27	24	1103	1129	2016	684	2018	5473
Ctrl_mis_006625	seq08_p03_r04	GAATAATTTCTGCCCTTATTCGCACGTGCCATAACACCTGTACCTCTCACACTAAAGACC	28	24	1300	1087	2175	531	1658	5928
Ctrl_mis_006626	seq08_p03_r04	GACTAATTTCTGCCCTTATTCGCACGTGCCATAACACCTGTACCTCTCACACTAAAGACC	26	26	3108	1431	2347	437	1822	4284
Ctrl_mis_006627	seq08_p03_r04	GAGTAATTTCTGCCCTTATTCGCACGTGCCATAACACCTGTACCTCTCACACTAAAGACC	25	25	964	597	2526	419	1973	2952
Ctrl_mis_006628	seq08_p04_r04	GATAAATTTCTGCCCTTATTCGCACGTGCCATAACACCTGTACCTCTCACACTAAAGACC	30	15	1797	620	1968	176	1902	2957
Ctrl_mis_006629	seq08_p04_r04	GATCAATTTCTGCCCTTATTCGCACGTGCCATAACACCTGTACCTCTCACACTAAAGACC	24	23	1260	1050	2829	574	2047	3817
Ctrl_mis_006630	seq08_p04_r04	GATGAATTTCTGCCCTTATTCGCACGTGCCATAACACCTGTACCTCTCACACTAAAGACC	27	24	1054	1644	2055	395	1971	5918
Ctrl_mis_006631	seq08_p05_r04	GATTTATTTCTGCCCTTATTCGCACGTGCCATAACACCTGTACCTCTCACACTAAAGACC	21	24	1289	1431	2214	483	1994	3395
Ctrl_mis_006632	seq08_p05_r04	GATTCATTTCTGCCCTTATTCGCACGTGCCATAACACCTGTACCTCTCACACTAAAGACC	29	28	1278	1252	2927	479	2169	3952
Ctrl_mis_006633	seq08_p05_r04	GATTGATTTCTGCCCTTATTCGCACGTGCCATAACACCTGTACCTCTCACACTAAAGACC	26	24	1159	1153	1956	497	1979	6638
Ctrl_mis_006634	seq08_p06_r04	GATTATTTTCTGCCCTTATTCGCACGTGCCATAACACCTGTACCTCTCACACTAAAGACC	26	26	1287	1219	2436	560	1789	4054
Ctrl_mis_006635	seq08_p06_r04	GATTACTTTCTGCCCTTATTCGCACGTGCCATAACACCTGTACCTCTCACACTAAAGACC	27	25	1273	993	2751	554	2018	4020
Ctrl_mis_006636	seq08_p06_r04	GATTAGTTTCTGCCCTTATTCGCACGTGCCATAACACCTGTACCTCTCACACTAAAGACC	22	27	982	955	2904	663	2084	5455
Ctrl_mis_006637	seq08_p07_r04	GATTAAATTCTGCCCTTATTCGCACGTGCCATAACACCTGTACCTCTCACACTAAAGACC	27	28	1212	895	2594	557	1683	3148
Ctrl_mis_006638	seq08_p07_r04	GATTAACTTCTGCCCTTATTCGCACGTGCCATAACACCTGTACCTCTCACACTAAAGACC	20	27	1138	1244	2153	513	1771	5867
Ctrl_mis_006639	seq08_p07_r04	GATTAAGTTCTGCCCTTATTCGCACGTGCCATAACACCTGTACCTCTCACACTAAAGACC	26	23	1166	1781	1919	459	2121	4466
Ctrl_mis_006640	seq08_p08_r04	GATTAATATCTGCCCTTATTCGCACGTGCCATAACACCTGTACCTCTCACACTAAAGACC	26	26	1147	1048	1879	486	1756	4514
Ctrl_mis_006641	seq08_p08_r04	GATTAATCTCTGCCCTTATTCGCACGTGCCATAACACCTGTACCTCTCACACTAAAGACC	25	24	1187	963	1749	731	2280	1906
Ctrl_mis_006642	seq08_p08_r04	GATTAATGTCTGCCCTTATTCGCACGTGCCATAACACCTGTACCTCTCACACTAAAGACC	26	25	1118	1464	2840	426	2077	4333
Ctrl_mis_006643	seq08_p09_r04	GATTAATTACTGCCCTTATTCGCACGTGCCATAACACCTGTACCTCTCACACTAAAGACC	31	25	3909	894	2244	603	1787	1938
Ctrl_mis_006644	seq08_p09_r04	GATTAATTCCTGCCCTTATTCGCACGTGCCATAACACCTGTACCTCTCACACTAAAGACC	26	28	4136	1103	2603	440	2372	2782
Ctrl_mis_006645	seq08_p09_r04	GATTAATTGCTGCCCTTATTCGCACGTGCCATAACACCTGTACCTCTCACACTAAAGACC	18	25	1178	1287	1710	402	1774	3234
Ctrl_mis_006646	seq08_p10_r04	GATTAATTTATGCCCTTATTCGCACGTGCCATAACACCTGTACCTCTCACACTAAAGACC	31	28	918	1089	2787	621	1949	2546
Ctrl_mis_006647	seq08_p10_r04	GATTAATTTTTGCCCTTATTCGCACGTGCCATAACACCTGTACCTCTCACACTAAAGACC	21	25	1242	1482	1659	433	2148	2689
Ctrl_mis_006648	seq08_p10_r04	GATTAATTTGTGCCCTTATTCGCACGTGCCATAACACCTGTACCTCTCACACTAAAGACC	24	25	1011	1258	1619	683	2075	4807
Ctrl_mis_006649	seq08_p11_r04	GATTAATTTCAGCCCTTATTCGCACGTGCCATAACACCTGTACCTCTCACACTAAAGACC	26	27	1279	979	2045	370	2098	3105
Ctrl_mis_006650	seq08_p11_r04	GATTAATTTCCGCCCTTATTCGCACGTGCCATAACACCTGTACCTCTCACACTAAAGACC	31	25	1578	561	2787	583	2059	4385
Ctrl_mis_006651	seq08_p11_r04	GATTAATTTCGGCCCTTATTCGCACGTGCCATAACACCTGTACCTCTCACACTAAAGACC	18	26	2528	703	3070	366	1876	3464
Ctrl_mis_006652	seq08_p12_r04	GATTAATTTCTACCCTTATTCGCACGTGCCATAACACCTGTACCTCTCACACTAAAGACC	22	24	1143	720	2790	536	2146	1435
Ctrl_mis_006653	seq08_p12_r04	GATTAATTTCTTCCCTTATTCGCACGTGCCATAACACCTGTACCTCTCACACTAAAGACC	152	121	1233	1212	2244	481	1938	3351
Ctrl_mis_006654	seq08_p12_r04	GATTAATTTCTCCCCTTATTCGCACGTGCCATAACACCTGTACCTCTCACACTAAAGACC	26	25	1252	813	2788	593	1944	5743
Ctrl_mis_006655	seq08_p13_r04	GATTAATTTCTGACCTTATTCGCACGTGCCATAACACCTGTACCTCTCACACTAAAGACC	27	24	1187	1304	2158	593	1815	2961
Ctrl_mis_006656	seq08_p13_r04	GATTAATTTCTGTCCTTATTCGCACGTGCCATAACACCTGTACCTCTCACACTAAAGACC	26	20	1458	685	2333	612	1890	3716
Ctrl_mis_006657	seq08_p13_r04	GATTAATTTCTGGCCTTATTCGCACGTGCCATAACACCTGTACCTCTCACACTAAAGACC	27	26	1066	755	2394	610	1815	4533
Ctrl_mis_006658	seq08_p14_r04	GATTAATTTCTGCACTTATTCGCACGTGCCATAACACCTGTACCTCTCACACTAAAGACC	24	22	1274	993	2083	426	1922	4923
Ctrl_mis_006659	seq08_p14_r04	GATTAATTTCTGCTCTTATTCGCACGTGCCATAACACCTGTACCTCTCACACTAAAGACC	33	20	1887	451	3205	523	2070	2714
Ctrl_mis_006660	seq08_p14_r04	GATTAATTTCTGCGCTTATTCGCACGTGCCATAACACCTGTACCTCTCACACTAAAGACC	25	26	1256	1016	3519	558	1860	1646
Ctrl_mis_006661	seq08_p15_r04	GATTAATTTCTGCCATTATTCGCACGTGCCATAACACCTGTACCTCTCACACTAAAGACC	27	28	1212	1471	2409	488	1828	4286
Ctrl_mis_006662	seq08_p15_r04	GATTAATTTCTGCCTTTATTCGCACGTGCCATAACACCTGTACCTCTCACACTAAAGACC	27	26	1411	1159	2552	465	1791	6622
Ctrl_mis_006663	seq08_p15_r04	GATTAATTTCTGCCGTTATTCGCACGTGCCATAACACCTGTACCTCTCACACTAAAGACC	32	25	1031	1593	2222	560	1882	5290
Ctrl_mis_006664	seq08_p16_r04	GATTAATTTCTGCCCATATTCGCACGTGCCATAACACCTGTACCTCTCACACTAAAGACC	28	26	1129	820	3213	410	2090	3865
Ctrl_mis_006665	seq08_p16_r04	GATTAATTTCTGCCCCTATTCGCACGTGCCATAACACCTGTACCTCTCACACTAAAGACC	26	23	1287	1306	2231	439	1912	4015
Ctrl_mis_006666	seq08_p16_r04	GATTAATTTCTGCCCGTATTCGCACGTGCCATAACACCTGTACCTCTCACACTAAAGACC	19	25	1225	678	3238	475	1860	1991
Ctrl_mis_006667	seq08_p17_r04	GATTAATTTCTGCCCTAATTCGCACGTGCCATAACACCTGTACCTCTCACACTAAAGACC	26	25	1227	1575	1975	318	1738	4060
Ctrl_mis_006668	seq08_p17_r04	GATTAATTTCTGCCCTCATTCGCACGTGCCATAACACCTGTACCTCTCACACTAAAGACC	21	24	1391	961	2310	404	1936	3781
Ctrl_mis_006669	seq08_p17_r04	GATTAATTTCTGCCCTGATTCGCACGTGCCATAACACCTGTACCTCTCACACTAAAGACC	26	23	976	1144	2301	809	1629	5837
Ctrl_mis_006670	seq08_p18_r04	GATTAATTTCTGCCCTTTTTCGCACGTGCCATAACACCTGTACCTCTCACACTAAAGACC	29	25	1072	855	3574	474	1671	6190
Ctrl_mis_006671	seq08_p18_r04	GATTAATTTCTGCCCTTCTTCGCACGTGCCATAACACCTGTACCTCTCACACTAAAGACC	25	24	1364	1146	3200	442	1844	6529
Ctrl_mis_006672	seq08_p18_r04	GATTAATTTCTGCCCTTGTTCGCACGTGCCATAACACCTGTACCTCTCACACTAAAGACC	27	26	1458	1278	1966	414	2090	2315
Ctrl_mis_006673	seq08_p19_r04	GATTAATTTCTGCCCTTAATCGCACGTGCCATAACACCTGTACCTCTCACACTAAAGACC	26	23	1393	939	2019	485	1966	1821
Ctrl_mis_006674	seq08_p19_r04	GATTAATTTCTGCCCTTACTCGCACGTGCCATAACACCTGTACCTCTCACACTAAAGACC	29	26	1125	781	2738	1050	1868	5440
Ctrl_mis_006675	seq08_p19_r04	GATTAATTTCTGCCCTTAGTCGCACGTGCCATAACACCTGTACCTCTCACACTAAAGACC	29	27	1160	1322	2132	612	2305	2656
Ctrl_mis_006676	seq08_p20_r04	GATTAATTTCTGCCCTTATACGCACGTGCCATAACACCTGTACCTCTCACACTAAAGACC	27	24	1255	929	2846	450	1770	5426
Ctrl_mis_006677	seq08_p20_r04	GATTAATTTCTGCCCTTATCCGCACGTGCCATAACACCTGTACCTCTCACACTAAAGACC	21	25	1605	908	2667	633	2013	4656
Ctrl_mis_006678	seq08_p20_r04	GATTAATTTCTGCCCTTATGCGCACGTGCCATAACACCTGTACCTCTCACACTAAAGACC	32	26	1547	851	3017	638	2014	3393
Ctrl_mis_006679	seq08_p21_r04	GATTAATTTCTGCCCTTATTAGCACGTGCCATAACACCTGTACCTCTCACACTAAAGACC	28	26	3106	1459	3492	347	1880	5667
Ctrl_mis_006680	seq08_p21_r04	GATTAATTTCTGCCCTTATTTGCACGTGCCATAACACCTGTACCTCTCACACTAAAGACC	29	25	1467	660	2572	588	1711	4135
Ctrl_mis_006681	seq08_p21_r04	GATTAATTTCTGCCCTTATTGGCACGTGCCATAACACCTGTACCTCTCACACTAAAGACC	27	25	868	862	3257	409	2368	4686
Ctrl_mis_006682	seq08_p22_r04	GATTAATTTCTGCCCTTATTCACACGTGCCATAACACCTGTACCTCTCACACTAAAGACC	25	25	491	747	963	439	2010	2147
Ctrl_mis_006683	seq08_p22_r04	GATTAATTTCTGCCCTTATTCTCACGTGCCATAACACCTGTACCTCTCACACTAAAGACC	24	25	743	752	1430	500	1925	1336
Ctrl_mis_006684	seq08_p22_r04	GATTAATTTCTGCCCTTATTCCCACGTGCCATAACACCTGTACCTCTCACACTAAAGACC	27	26	715	423	1295	702	2032	1695
Ctrl_mis_006685	seq08_p23_r04	GATTAATTTCTGCCCTTATTCGAACGTGCCATAACACCTGTACCTCTCACACTAAAGACC	24	23	405	274	1073	537	1991	1166
Ctrl_mis_006686	seq08_p23_r04	GATTAATTTCTGCCCTTATTCGTACGTGCCATAACACCTGTACCTCTCACACTAAAGACC	28	26	452	254	851	483	2110	858
Ctrl_mis_006687	seq08_p23_r04	GATTAATTTCTGCCCTTATTCGGACGTGCCATAACACCTGTACCTCTCACACTAAAGACC	30	23	503	272	1060	514	2131	1158
Ctrl_mis_006688	seq08_p24_r04	GATTAATTTCTGCCCTTATTCGCTCGTGCCATAACACCTGTACCTCTCACACTAAAGACC	27	24	422	414	817	590	1961	865
Ctrl_mis_006689	seq08_p24_r04	GATTAATTTCTGCCCTTATTCGCCCGTGCCATAACACCTGTACCTCTCACACTAAAGACC	20	23	587	469	895	595	2322	1498
Ctrl_mis_006690	seq08_p24_r04	GATTAATTTCTGCCCTTATTCGCGCGTGCCATAACACCTGTACCTCTCACACTAAAGACC	28	23	1128	365	1410	729	1863	4167
Ctrl_mis_006691	seq08_p25_r04	GATTAATTTCTGCCCTTATTCGCAAGTGCCATAACACCTGTACCTCTCACACTAAAGACC	29	26	423	399	1012	788	1999	1012
Ctrl_mis_006692	seq08_p25_r04	GATTAATTTCTGCCCTTATTCGCATGTGCCATAACACCTGTACCTCTCACACTAAAGACC	29	25	348	325	995	575	1946	1386
Ctrl_mis_006693	seq08_p25_r04	GATTAATTTCTGCCCTTATTCGCAGGTGCCATAACACCTGTACCTCTCACACTAAAGACC	28	26	394	225	961	530	2040	629
Ctrl_mis_006694	seq08_p26_r04	GATTAATTTCTGCCCTTATTCGCACATGCCATAACACCTGTACCTCTCACACTAAAGACC	30	27	516	112	979	677	2012	900
Ctrl_mis_006695	seq08_p26_r04	GATTAATTTCTGCCCTTATTCGCACTTGCCATAACACCTGTACCTCTCACACTAAAGACC	27	25	360	296	880	556	2000	677
Ctrl_mis_006696	seq08_p26_r04	GATTAATTTCTGCCCTTATTCGCACCTGCCATAACACCTGTACCTCTCACACTAAAGACC	22	26	355	187	1238	540	2390	601
Ctrl_mis_006697	seq08_p27_r04	GATTAATTTCTGCCCTTATTCGCACGAGCCATAACACCTGTACCTCTCACACTAAAGACC	27	25	432	282	795	549	2048	524
Ctrl_mis_006698	seq08_p27_r04	GATTAATTTCTGCCCTTATTCGCACGCGCCATAACACCTGTACCTCTCACACTAAAGACC	22	23	350	363	894	456	2010	1003
Ctrl_mis_006699	seq08_p27_r04	GATTAATTTCTGCCCTTATTCGCACGGGCCATAACACCTGTACCTCTCACACTAAAGACC	28	29	1271	229	803	760	2252	705
Ctrl_mis_006700	seq08_p28_r04	GATTAATTTCTGCCCTTATTCGCACGTACCATAACACCTGTACCTCTCACACTAAAGACC	25	21	381	301	1028	643	2018	652
Ctrl_mis_006701	seq08_p28_r04	GATTAATTTCTGCCCTTATTCGCACGTTCCATAACACCTGTACCTCTCACACTAAAGACC	25	25	516	508	1032	530	2042	1305
Ctrl_mis_006702	seq08_p28_r04	GATTAATTTCTGCCCTTATTCGCACGTCCCATAACACCTGTACCTCTCACACTAAAGACC	28	26	338	242	1094	627	1976	1100
Ctrl_mis_006703	seq08_p29_r04	GATTAATTTCTGCCCTTATTCGCACGTGACATAACACCTGTACCTCTCACACTAAAGACC	18	27	528	829	2710	494	2892	4464
Ctrl_mis_006704	seq08_p29_r04	GATTAATTTCTGCCCTTATTCGCACGTGTCATAACACCTGTACCTCTCACACTAAAGACC	27	25	1135	763	5860	731	2108	2930
Ctrl_mis_006705	seq08_p29_r04	GATTAATTTCTGCCCTTATTCGCACGTGGCATAACACCTGTACCTCTCACACTAAAGACC	28	26	885	1115	2027	405	2087	2851
Ctrl_mis_006706	seq08_p30_r04	GATTAATTTCTGCCCTTATTCGCACGTGCAATAACACCTGTACCTCTCACACTAAAGACC	26	25	754	808	2241	627	1749	5092
Ctrl_mis_006707	seq08_p30_r04	GATTAATTTCTGCCCTTATTCGCACGTGCTATAACACCTGTACCTCTCACACTAAAGACC	25	28	1181	872	3190	514	2369	2021
Ctrl_mis_006708	seq08_p30_r04	GATTAATTTCTGCCCTTATTCGCACGTGCGATAACACCTGTACCTCTCACACTAAAGACC	28	25	970	674	2457	652	2036	2641
Ctrl_mis_006709	seq08_p31_r04	GATTAATTTCTGCCCTTATTCGCACGTGCCTTAACACCTGTACCTCTCACACTAAAGACC	21	24	1290	1182	2568	450	1996	5018
Ctrl_mis_006710	seq08_p31_r04	GATTAATTTCTGCCCTTATTCGCACGTGCCCTAACACCTGTACCTCTCACACTAAAGACC	28	39	1355	796	2806	656	1936	3034
Ctrl_mis_006711	seq08_p31_r04	GATTAATTTCTGCCCTTATTCGCACGTGCCGTAACACCTGTACCTCTCACACTAAAGACC	29	34	1793	474	2200	636	2001	3172
Ctrl_mis_006712	seq08_p32_r04	GATTAATTTCTGCCCTTATTCGCACGTGCCAAAACACCTGTACCTCTCACACTAAAGACC	27	26	880	1004	2397	509	1949	5359
Ctrl_mis_006713	seq08_p32_r04	GATTAATTTCTGCCCTTATTCGCACGTGCCACAACACCTGTACCTCTCACACTAAAGACC	23	22	908	849	2694	548	1874	5262
Ctrl_mis_006714	seq08_p32_r04	GATTAATTTCTGCCCTTATTCGCACGTGCCAGAACACCTGTACCTCTCACACTAAAGACC	28	23	1027	629	3197	546	1939	4538
Ctrl_mis_006715	seq08_p33_r04	GATTAATTTCTGCCCTTATTCGCACGTGCCATTACACCTGTACCTCTCACACTAAAGACC	27	25	3375	930	2147	503	2070	6132
Ctrl_mis_006716	seq08_p33_r04	GATTAATTTCTGCCCTTATTCGCACGTGCCATCACACCTGTACCTCTCACACTAAAGACC	11	25	1304	1093	3400	504	2233	5596
Ctrl_mis_006717	seq08_p33_r04	GATTAATTTCTGCCCTTATTCGCACGTGCCATGACACCTGTACCTCTCACACTAAAGACC	25	26	1061	1283	2379	449	2063	2397
Ctrl_mis_006718	seq08_p34_r04	GATTAATTTCTGCCCTTATTCGCACGTGCCATATCACCTGTACCTCTCACACTAAAGACC	27	26	4471	940	2561	407	2177	3256
Ctrl_mis_006719	seq08_p34_r04	GATTAATTTCTGCCCTTATTCGCACGTGCCATACCACCTGTACCTCTCACACTAAAGACC	22	26	2731	803	3507	423	2287	2800
Ctrl_mis_006720	seq08_p34_r04	GATTAATTTCTGCCCTTATTCGCACGTGCCATAGCACCTGTACCTCTCACACTAAAGACC	29	26	1127	1376	2110	477	1746	4070
Ctrl_mis_006721	seq08_p35_r04	GATTAATTTCTGCCCTTATTCGCACGTGCCATAAAACCTGTACCTCTCACACTAAAGACC	36	25	949	1449	1868	590	1989	4472
Ctrl_mis_006722	seq08_p35_r04	GATTAATTTCTGCCCTTATTCGCACGTGCCATAATACCTGTACCTCTCACACTAAAGACC	46	27	1100	1440	2218	479	2042	3452
Ctrl_mis_006723	seq08_p35_r04	GATTAATTTCTGCCCTTATTCGCACGTGCCATAAGACCTGTACCTCTCACACTAAAGACC	22	24	1024	995	2556	483	1894	6116
Ctrl_mis_006724	seq08_p36_r04	GATTAATTTCTGCCCTTATTCGCACGTGCCATAACTCCTGTACCTCTCACACTAAAGACC	31	25	1045	937	3028	470	2265	5842
Ctrl_mis_006725	seq08_p36_r04	GATTAATTTCTGCCCTTATTCGCACGTGCCATAACCCCTGTACCTCTCACACTAAAGACC	28	22	1471	292	3534	625	1823	3115
Ctrl_mis_006726	seq08_p36_r04	GATTAATTTCTGCCCTTATTCGCACGTGCCATAACGCCTGTACCTCTCACACTAAAGACC	29	24	1255	798	2147	647	2258	4900
Ctrl_mis_006727	seq08_p37_r04	GATTAATTTCTGCCCTTATTCGCACGTGCCATAACAACTGTACCTCTCACACTAAAGACC	23	27	3075	817	3570	517	1780	3223
Ctrl_mis_006728	seq08_p37_r04	GATTAATTTCTGCCCTTATTCGCACGTGCCATAACATCTGTACCTCTCACACTAAAGACC	41	34	2990	1478	1981	447	2138	5056
Ctrl_mis_006729	seq08_p37_r04	GATTAATTTCTGCCCTTATTCGCACGTGCCATAACAGCTGTACCTCTCACACTAAAGACC	29	26	910	852	3062	499	2138	6588
Ctrl_mis_006730	seq08_p38_r04	GATTAATTTCTGCCCTTATTCGCACGTGCCATAACACATGTACCTCTCACACTAAAGACC	30	23	1244	334	3194	543	1950	3314
Ctrl_mis_006731	seq08_p38_r04	GATTAATTTCTGCCCTTATTCGCACGTGCCATAACACTTGTACCTCTCACACTAAAGACC	17	25	2803	778	3777	408	1800	3625
Ctrl_mis_006732	seq08_p38_r04	GATTAATTTCTGCCCTTATTCGCACGTGCCATAACACGTGTACCTCTCACACTAAAGACC	26	23	1135	1591	2838	534	2100	3549
Ctrl_mis_006733	seq08_p39_r04	GATTAATTTCTGCCCTTATTCGCACGTGCCATAACACCAGTACCTCTCACACTAAAGACC	18	25	1179	1092	2449	463	1975	2130
Ctrl_mis_006734	seq08_p39_r04	GATTAATTTCTGCCCTTATTCGCACGTGCCATAACACCCGTACCTCTCACACTAAAGACC	26	24	3331	1136	2572	471	1712	4845
Ctrl_mis_006735	seq08_p39_r04	GATTAATTTCTGCCCTTATTCGCACGTGCCATAACACCGGTACCTCTCACACTAAAGACC	24	24	1360	1130	1887	480	2066	3127
Ctrl_mis_006736	seq08_p40_r04	GATTAATTTCTGCCCTTATTCGCACGTGCCATAACACCTATACCTCTCACACTAAAGACC	29	25	980	1576	2241	407	1974	4979
Ctrl_mis_006737	seq08_p40_r04	GATTAATTTCTGCCCTTATTCGCACGTGCCATAACACCTTTACCTCTCACACTAAAGACC	31	21	1638	729	2266	581	1976	3236
Ctrl_mis_006738	seq08_p40_r04	GATTAATTTCTGCCCTTATTCGCACGTGCCATAACACCTCTACCTCTCACACTAAAGACC	27	25	1108	1069	3810	492	2061	5615
Ctrl_mis_006739	seq08_p41_r04	GATTAATTTCTGCCCTTATTCGCACGTGCCATAACACCTGAACCTCTCACACTAAAGACC	32	25	1114	1255	2134	515	1886	3247
Ctrl_mis_006740	seq08_p41_r04	GATTAATTTCTGCCCTTATTCGCACGTGCCATAACACCTGCACCTCTCACACTAAAGACC	33	47	1280	627	3253	567	5206	5211
Ctrl_mis_006741	seq08_p41_r04	GATTAATTTCTGCCCTTATTCGCACGTGCCATAACACCTGGACCTCTCACACTAAAGACC	30	27	1024	608	3350	354	1967	1813
Ctrl_mis_006742	seq08_p42_r04	GATTAATTTCTGCCCTTATTCGCACGTGCCATAACACCTGTTCCTCTCACACTAAAGACC	25	24	1151	1287	3334	565	2028	5209
Ctrl_mis_006743	seq08_p42_r04	GATTAATTTCTGCCCTTATTCGCACGTGCCATAACACCTGTCCCTCTCACACTAAAGACC	28	24	1111	852	3067	576	1982	3580
Ctrl_mis_006744	seq08_p42_r04	GATTAATTTCTGCCCTTATTCGCACGTGCCATAACACCTGTGCCTCTCACACTAAAGACC	23	23	3831	946	2398	411	1644	7480
Ctrl_mis_006745	seq08_p43_r04	GATTAATTTCTGCCCTTATTCGCACGTGCCATAACACCTGTAACTCTCACACTAAAGACC	49	39	1076	1410	2404	363	1845	4922
Ctrl_mis_006746	seq08_p43_r04	GATTAATTTCTGCCCTTATTCGCACGTGCCATAACACCTGTATCTCTCACACTAAAGACC	22	24	1199	1726	2556	421	1989	3826
Ctrl_mis_006747	seq08_p43_r04	GATTAATTTCTGCCCTTATTCGCACGTGCCATAACACCTGTAGCTCTCACACTAAAGACC	28	20	1243	820	2737	517	1820	3720
Ctrl_mis_006748	seq08_p44_r04	GATTAATTTCTGCCCTTATTCGCACGTGCCATAACACCTGTACATCTCACACTAAAGACC	28	26	1299	1418	2294	485	2258	3756
Ctrl_mis_006749	seq08_p44_r04	GATTAATTTCTGCCCTTATTCGCACGTGCCATAACACCTGTACTTCTCACACTAAAGACC	30	27	1163	1378	2080	516	1922	4849
Ctrl_mis_006750	seq08_p44_r04	GATTAATTTCTGCCCTTATTCGCACGTGCCATAACACCTGTACGTCTCACACTAAAGACC	30	22	1128	1208	2194	523	2027	2952
Ctrl_mis_006751	seq08_p45_r04	GATTAATTTCTGCCCTTATTCGCACGTGCCATAACACCTGTACCACTCACACTAAAGACC	28	24	933	899	2613	504	2008	5697
Ctrl_mis_006752	seq08_p45_r04	GATTAATTTCTGCCCTTATTCGCACGTGCCATAACACCTGTACCCCTCACACTAAAGACC	29	26	1186	772	2304	666	2037	2010
Ctrl_mis_006753	seq08_p45_r04	GATTAATTTCTGCCCTTATTCGCACGTGCCATAACACCTGTACCGCTCACACTAAAGACC	27	27	2355	1348	2460	565	1991	4926
Ctrl_mis_006754	seq08_p46_r04	GATTAATTTCTGCCCTTATTCGCACGTGCCATAACACCTGTACCTATCACACTAAAGACC	20	25	1179	1053	2987	400	2136	3271
Ctrl_mis_006755	seq08_p46_r04	GATTAATTTCTGCCCTTATTCGCACGTGCCATAACACCTGTACCTTTCACACTAAAGACC	25	26	2500	1206	2481	394	1712	4330
Ctrl_mis_006756	seq08_p46_r04	GATTAATTTCTGCCCTTATTCGCACGTGCCATAACACCTGTACCTGTCACACTAAAGACC	30	26	2697	1483	2503	477	1933	3785
Ctrl_mis_006757	seq08_p47_r04	GATTAATTTCTGCCCTTATTCGCACGTGCCATAACACCTGTACCTCACACACTAAAGACC	28	24	1778	1460	2635	508	1839	4458
Ctrl_mis_006758	seq08_p47_r04	GATTAATTTCTGCCCTTATTCGCACGTGCCATAACACCTGTACCTCCCACACTAAAGACC	26	22	1059	1588	3163	631	2057	2513
Ctrl_mis_006759	seq08_p47_r04	GATTAATTTCTGCCCTTATTCGCACGTGCCATAACACCTGTACCTCGCACACTAAAGACC	24	23	954	1217	3782	485	2033	3652
Ctrl_mis_006760	seq08_p48_r04	GATTAATTTCTGCCCTTATTCGCACGTGCCATAACACCTGTACCTCTAACACTAAAGACC	22	25	1099	1414	1963	453	1761	7590
Ctrl_mis_006761	seq08_p48_r04	GATTAATTTCTGCCCTTATTCGCACGTGCCATAACACCTGTACCTCTTACACTAAAGACC	28	24	1036	1414	1736	509	2082	3521
Ctrl_mis_006762	seq08_p48_r04	GATTAATTTCTGCCCTTATTCGCACGTGCCATAACACCTGTACCTCTGACACTAAAGACC	25	24	1204	1263	2483	451	1946	6106
Ctrl_mis_006763	seq08_p49_r04	GATTAATTTCTGCCCTTATTCGCACGTGCCATAACACCTGTACCTCTCTCACTAAAGACC	25	26	1019	1077	2507	586	1994	4142
Ctrl_mis_006764	seq08_p49_r04	GATTAATTTCTGCCCTTATTCGCACGTGCCATAACACCTGTACCTCTCCCACTAAAGACC	25	25	1282	1049	2548	413	2173	3061
Ctrl_mis_006765	seq08_p49_r04	GATTAATTTCTGCCCTTATTCGCACGTGCCATAACACCTGTACCTCTCGCACTAAAGACC	28	26	1031	1427	2241	434	1890	4662
Ctrl_mis_006766	seq08_p50_r04	GATTAATTTCTGCCCTTATTCGCACGTGCCATAACACCTGTACCTCTCAAACTAAAGACC	27	25	1098	1044	2960	423	1850	5712
Ctrl_mis_006767	seq08_p50_r04	GATTAATTTCTGCCCTTATTCGCACGTGCCATAACACCTGTACCTCTCATACTAAAGACC	40	24	998	1171	2967	530	1663	6491
Ctrl_mis_006768	seq08_p50_r04	GATTAATTTCTGCCCTTATTCGCACGTGCCATAACACCTGTACCTCTCAGACTAAAGACC	26	25	1502	811	2901	553	1948	2346
Ctrl_mis_006769	seq09_p01_r04	AGTCGGGTAAGGGAATGTAGATCACGTGAATGAAAATTCAAGTGTTTTTCGAAAAGTTTC	24	24	323	588	25011	1409	1744	2232
Ctrl_mis_006770	seq09_p01_r04	CGTCGGGTAAGGGAATGTAGATCACGTGAATGAAAATTCAAGTGTTTTTCGAAAAGTTTC	30	24	341	499	20554	1491	1504	1744
Ctrl_mis_006771	seq09_p01_r04	GGTCGGGTAAGGGAATGTAGATCACGTGAATGAAAATTCAAGTGTTTTTCGAAAAGTTTC	24	24	406	533	22167	1371	1495	1186
Ctrl_mis_006772	seq09_p02_r04	TATCGGGTAAGGGAATGTAGATCACGTGAATGAAAATTCAAGTGTTTTTCGAAAAGTTTC	21	24	368	252	18072	1126	1546	1032
Ctrl_mis_006773	seq09_p02_r04	TTTCGGGTAAGGGAATGTAGATCACGTGAATGAAAATTCAAGTGTTTTTCGAAAAGTTTC	27	29	322	356	22273	1468	2070	2097
Ctrl_mis_006774	seq09_p02_r04	TCTCGGGTAAGGGAATGTAGATCACGTGAATGAAAATTCAAGTGTTTTTCGAAAAGTTTC	27	25	432	663	30775	2022	1533	1227
Ctrl_mis_006775	seq09_p03_r04	TGACGGGTAAGGGAATGTAGATCACGTGAATGAAAATTCAAGTGTTTTTCGAAAAGTTTC	26	27	346	310	20562	849	1697	803
Ctrl_mis_006776	seq09_p03_r04	TGCCGGGTAAGGGAATGTAGATCACGTGAATGAAAATTCAAGTGTTTTTCGAAAAGTTTC	25	25	492	465	21254	1621	1589	889
Ctrl_mis_006777	seq09_p03_r04	TGGCGGGTAAGGGAATGTAGATCACGTGAATGAAAATTCAAGTGTTTTTCGAAAAGTTTC	29	25	345	533	36302	1624	1543	1159
Ctrl_mis_006778	seq09_p04_r04	TGTAGGGTAAGGGAATGTAGATCACGTGAATGAAAATTCAAGTGTTTTTCGAAAAGTTTC	24	25	409	528	16932	1261	1551	1033
Ctrl_mis_006779	seq09_p04_r04	TGTTGGGTAAGGGAATGTAGATCACGTGAATGAAAATTCAAGTGTTTTTCGAAAAGTTTC	33	25	442	548	18951	1337	1550	862
Ctrl_mis_006780	seq09_p04_r04	TGTGGGGTAAGGGAATGTAGATCACGTGAATGAAAATTCAAGTGTTTTTCGAAAAGTTTC	26	25	324	630	29546	1484	1752	1144
Ctrl_mis_006781	seq09_p05_r04	TGTCAGGTAAGGGAATGTAGATCACGTGAATGAAAATTCAAGTGTTTTTCGAAAAGTTTC	25	23	373	601	33237	2130	1667	1484
Ctrl_mis_006782	seq09_p05_r04	TGTCTGGTAAGGGAATGTAGATCACGTGAATGAAAATTCAAGTGTTTTTCGAAAAGTTTC	19	24	922	472	22799	1183	1606	824
Ctrl_mis_006783	seq09_p05_r04	TGTCCGGTAAGGGAATGTAGATCACGTGAATGAAAATTCAAGTGTTTTTCGAAAAGTTTC	23	26	409	492	40988	2448	1563	1781
Ctrl_mis_006784	seq09_p06_r04	TGTCGAGTAAGGGAATGTAGATCACGTGAATGAAAATTCAAGTGTTTTTCGAAAAGTTTC	22	24	368	474	28821	1668	1414	2041
Ctrl_mis_006785	seq09_p06_r04	TGTCGTGTAAGGGAATGTAGATCACGTGAATGAAAATTCAAGTGTTTTTCGAAAAGTTTC	28	26	304	419	26251	1469	1749	1528
Ctrl_mis_006786	seq09_p06_r04	TGTCGCGTAAGGGAATGTAGATCACGTGAATGAAAATTCAAGTGTTTTTCGAAAAGTTTC	28	14	412	221	32190	190	1543	974
Ctrl_mis_006787	seq09_p07_r04	TGTCGGATAAGGGAATGTAGATCACGTGAATGAAAATTCAAGTGTTTTTCGAAAAGTTTC	28	25	316	533	33770	1671	1682	1034
Ctrl_mis_006788	seq09_p07_r04	TGTCGGTTAAGGGAATGTAGATCACGTGAATGAAAATTCAAGTGTTTTTCGAAAAGTTTC	31	26	347	563	38403	1986	1858	1130
Ctrl_mis_006789	seq09_p07_r04	TGTCGGCTAAGGGAATGTAGATCACGTGAATGAAAATTCAAGTGTTTTTCGAAAAGTTTC	27	26	410	575	47024	1743	1523	1474
Ctrl_mis_006790	seq09_p08_r04	TGTCGGGAAAGGGAATGTAGATCACGTGAATGAAAATTCAAGTGTTTTTCGAAAAGTTTC	31	14	450	381	22873	1265	1594	1050
Ctrl_mis_006791	seq09_p08_r04	TGTCGGGCAAGGGAATGTAGATCACGTGAATGAAAATTCAAGTGTTTTTCGAAAAGTTTC	26	25	386	404	29162	1991	1792	1134
Ctrl_mis_006792	seq09_p08_r04	TGTCGGGGAAGGGAATGTAGATCACGTGAATGAAAATTCAAGTGTTTTTCGAAAAGTTTC	129	102	458	397	20260	1433	1419	789
Ctrl_mis_006793	seq09_p09_r04	TGTCGGGTTAGGGAATGTAGATCACGTGAATGAAAATTCAAGTGTTTTTCGAAAAGTTTC	28	24	471	495	22515	1643	1416	825
Ctrl_mis_006794	seq09_p09_r04	TGTCGGGTCAGGGAATGTAGATCACGTGAATGAAAATTCAAGTGTTTTTCGAAAAGTTTC	23	24	407	558	18256	1289	1616	662
Ctrl_mis_006795	seq09_p09_r04	TGTCGGGTGAGGGAATGTAGATCACGTGAATGAAAATTCAAGTGTTTTTCGAAAAGTTTC	25	22	377	406	27353	1570	1738	929
Ctrl_mis_006796	seq09_p10_r04	TGTCGGGTATGGGAATGTAGATCACGTGAATGAAAATTCAAGTGTTTTTCGAAAAGTTTC	22	26	1121	559	18867	1262	1536	1137
Ctrl_mis_006797	seq09_p10_r04	TGTCGGGTACGGGAATGTAGATCACGTGAATGAAAATTCAAGTGTTTTTCGAAAAGTTTC	38	26	363	481	21267	1484	1672	1272
Ctrl_mis_006798	seq09_p10_r04	TGTCGGGTAGGGGAATGTAGATCACGTGAATGAAAATTCAAGTGTTTTTCGAAAAGTTTC	25	25	424	470	15124	1299	1458	651
Ctrl_mis_006799	seq09_p11_r04	TGTCGGGTAAAGGAATGTAGATCACGTGAATGAAAATTCAAGTGTTTTTCGAAAAGTTTC	29	26	370	371	27232	1735	1532	932
Ctrl_mis_006800	seq09_p11_r04	TGTCGGGTAATGGAATGTAGATCACGTGAATGAAAATTCAAGTGTTTTTCGAAAAGTTTC	27	24	308	431	26517	1699	1736	1034
Ctrl_mis_006801	seq09_p11_r04	TGTCGGGTAACGGAATGTAGATCACGTGAATGAAAATTCAAGTGTTTTTCGAAAAGTTTC	28	26	412	510	30974	1475	1679	1007
Ctrl_mis_006802	seq09_p12_r04	TGTCGGGTAAGAGAATGTAGATCACGTGAATGAAAATTCAAGTGTTTTTCGAAAAGTTTC	27	23	377	454	33190	1384	1553	1009
Ctrl_mis_006803	seq09_p12_r04	TGTCGGGTAAGTGAATGTAGATCACGTGAATGAAAATTCAAGTGTTTTTCGAAAAGTTTC	36	24	360	441	28116	1666	1654	1839
Ctrl_mis_006804	seq09_p12_r04	TGTCGGGTAAGCGAATGTAGATCACGTGAATGAAAATTCAAGTGTTTTTCGAAAAGTTTC	28	23	315	350	35257	1922	1474	1346
Ctrl_mis_006805	seq09_p13_r04	TGTCGGGTAAGGAAATGTAGATCACGTGAATGAAAATTCAAGTGTTTTTCGAAAAGTTTC	20	24	363	422	15957	1308	1328	846
Ctrl_mis_006806	seq09_p13_r04	TGTCGGGTAAGGTAATGTAGATCACGTGAATGAAAATTCAAGTGTTTTTCGAAAAGTTTC	25	24	398	586	50401	1827	1541	1433
Ctrl_mis_006807	seq09_p13_r04	TGTCGGGTAAGGCAATGTAGATCACGTGAATGAAAATTCAAGTGTTTTTCGAAAAGTTTC	25	25	300	607	56986	2076	1441	1771
Ctrl_mis_006808	seq09_p14_r04	TGTCGGGTAAGGGTATGTAGATCACGTGAATGAAAATTCAAGTGTTTTTCGAAAAGTTTC	17	26	403	539	25543	1779	1555	2438
Ctrl_mis_006809	seq09_p14_r04	TGTCGGGTAAGGGCATGTAGATCACGTGAATGAAAATTCAAGTGTTTTTCGAAAAGTTTC	28	24	476	346	24247	1298	1740	956
Ctrl_mis_006810	seq09_p14_r04	TGTCGGGTAAGGGGATGTAGATCACGTGAATGAAAATTCAAGTGTTTTTCGAAAAGTTTC	190	273	724	494	19405	1598	1477	1348
Ctrl_mis_006811	seq09_p15_r04	TGTCGGGTAAGGGATTGTAGATCACGTGAATGAAAATTCAAGTGTTTTTCGAAAAGTTTC	28	25	404	552	24132	1400	1699	1009
Ctrl_mis_006812	seq09_p15_r04	TGTCGGGTAAGGGACTGTAGATCACGTGAATGAAAATTCAAGTGTTTTTCGAAAAGTTTC	36	27	351	372	24674	1042	1694	847
Ctrl_mis_006813	seq09_p15_r04	TGTCGGGTAAGGGAGTGTAGATCACGTGAATGAAAATTCAAGTGTTTTTCGAAAAGTTTC	13	23	538	471	22849	1746	1430	1796
Ctrl_mis_006814	seq09_p16_r04	TGTCGGGTAAGGGAAAGTAGATCACGTGAATGAAAATTCAAGTGTTTTTCGAAAAGTTTC	28	23	435	319	20573	1445	1545	1296
Ctrl_mis_006815	seq09_p16_r04	TGTCGGGTAAGGGAACGTAGATCACGTGAATGAAAATTCAAGTGTTTTTCGAAAAGTTTC	28	26	353	408	26931	1585	1564	1667
Ctrl_mis_006816	seq09_p16_r04	TGTCGGGTAAGGGAAGGTAGATCACGTGAATGAAAATTCAAGTGTTTTTCGAAAAGTTTC	25	22	392	402	23886	1261	1573	940
Ctrl_mis_006817	seq09_p17_r04	TGTCGGGTAAGGGAATATAGATCACGTGAATGAAAATTCAAGTGTTTTTCGAAAAGTTTC	31	22	277	485	30140	1382	1702	2135
Ctrl_mis_006818	seq09_p17_r04	TGTCGGGTAAGGGAATTTAGATCACGTGAATGAAAATTCAAGTGTTTTTCGAAAAGTTTC	18	23	433	643	28012	1645	1213	899
Ctrl_mis_006819	seq09_p17_r04	TGTCGGGTAAGGGAATCTAGATCACGTGAATGAAAATTCAAGTGTTTTTCGAAAAGTTTC	29	23	408	349	49642	1251	1695	870
Ctrl_mis_006820	seq09_p18_r04	TGTCGGGTAAGGGAATGAAGATCACGTGAATGAAAATTCAAGTGTTTTTCGAAAAGTTTC	18	23	291	369	21294	854	1462	1396
Ctrl_mis_006821	seq09_p18_r04	TGTCGGGTAAGGGAATGCAGATCACGTGAATGAAAATTCAAGTGTTTTTCGAAAAGTTTC	17	25	243	403	20745	735	1440	1659
Ctrl_mis_006822	seq09_p18_r04	TGTCGGGTAAGGGAATGGAGATCACGTGAATGAAAATTCAAGTGTTTTTCGAAAAGTTTC	24	25	888	239	18865	557	1441	970
Ctrl_mis_006823	seq09_p19_r04	TGTCGGGTAAGGGAATGTTGATCACGTGAATGAAAATTCAAGTGTTTTTCGAAAAGTTTC	28	22	484	446	22632	965	1479	1448
Ctrl_mis_006824	seq09_p19_r04	TGTCGGGTAAGGGAATGTCGATCACGTGAATGAAAATTCAAGTGTTTTTCGAAAAGTTTC	28	15	530	391	22393	1000	1717	1165
Ctrl_mis_006825	seq09_p19_r04	TGTCGGGTAAGGGAATGTGGATCACGTGAATGAAAATTCAAGTGTTTTTCGAAAAGTTTC	26	25	366	641	18588	577	1508	1371
Ctrl_mis_006826	seq09_p20_r04	TGTCGGGTAAGGGAATGTAAATCACGTGAATGAAAATTCAAGTGTTTTTCGAAAAGTTTC	28	28	307	444	11500	1320	1359	1010
Ctrl_mis_006827	seq09_p20_r04	TGTCGGGTAAGGGAATGTATATCACGTGAATGAAAATTCAAGTGTTTTTCGAAAAGTTTC	24	25	457	459	7016	353	1890	1193
Ctrl_mis_006828	seq09_p20_r04	TGTCGGGTAAGGGAATGTACATCACGTGAATGAAAATTCAAGTGTTTTTCGAAAAGTTTC	25	25	340	468	12023	751	1660	1091
Ctrl_mis_006829	seq09_p21_r04	TGTCGGGTAAGGGAATGTAGTTCACGTGAATGAAAATTCAAGTGTTTTTCGAAAAGTTTC	31	25	371	349	2093	446	1590	1305
Ctrl_mis_006830	seq09_p21_r04	TGTCGGGTAAGGGAATGTAGCTCACGTGAATGAAAATTCAAGTGTTTTTCGAAAAGTTTC	17	23	359	365	3195	377	1555	755
Ctrl_mis_006831	seq09_p21_r04	TGTCGGGTAAGGGAATGTAGGTCACGTGAATGAAAATTCAAGTGTTTTTCGAAAAGTTTC	29	25	382	507	15081	362	1506	1587
Ctrl_mis_006832	seq09_p22_r04	TGTCGGGTAAGGGAATGTAGAACACGTGAATGAAAATTCAAGTGTTTTTCGAAAAGTTTC	25	26	283	322	1243	421	1421	932
Ctrl_mis_006833	seq09_p22_r04	TGTCGGGTAAGGGAATGTAGACCACGTGAATGAAAATTCAAGTGTTTTTCGAAAAGTTTC	23	22	345	355	1571	372	1615	1731
Ctrl_mis_006834	seq09_p22_r04	TGTCGGGTAAGGGAATGTAGAGCACGTGAATGAAAATTCAAGTGTTTTTCGAAAAGTTTC	27	25	393	700	4455	976	1340	1901
Ctrl_mis_006835	seq09_p23_r04	TGTCGGGTAAGGGAATGTAGATAACGTGAATGAAAATTCAAGTGTTTTTCGAAAAGTTTC	28	21	252	125	648	558	1393	453
Ctrl_mis_006836	seq09_p23_r04	TGTCGGGTAAGGGAATGTAGATTACGTGAATGAAAATTCAAGTGTTTTTCGAAAAGTTTC	26	27	385	175	1020	567	1643	453
Ctrl_mis_006837	seq09_p23_r04	TGTCGGGTAAGGGAATGTAGATGACGTGAATGAAAATTCAAGTGTTTTTCGAAAAGTTTC	26	25	238	190	759	977	1549	662
Ctrl_mis_006838	seq09_p24_r04	TGTCGGGTAAGGGAATGTAGATCTCGTGAATGAAAATTCAAGTGTTTTTCGAAAAGTTTC	27	25	317	222	857	965	1867	749
Ctrl_mis_006839	seq09_p24_r04	TGTCGGGTAAGGGAATGTAGATCCCGTGAATGAAAATTCAAGTGTTTTTCGAAAAGTTTC	22	24	256	226	2310	1556	1850	725
Ctrl_mis_006840	seq09_p24_r04	TGTCGGGTAAGGGAATGTAGATCGCGTGAATGAAAATTCAAGTGTTTTTCGAAAAGTTTC	24	26	366	451	4216	846	2010	2382
Ctrl_mis_006841	seq09_p25_r04	TGTCGGGTAAGGGAATGTAGATCAAGTGAATGAAAATTCAAGTGTTTTTCGAAAAGTTTC	27	26	304	162	1839	687	1401	395
Ctrl_mis_006842	seq09_p25_r04	TGTCGGGTAAGGGAATGTAGATCATGTGAATGAAAATTCAAGTGTTTTTCGAAAAGTTTC	29	25	272	183	1111	1035	1706	643
Ctrl_mis_006843	seq09_p25_r04	TGTCGGGTAAGGGAATGTAGATCAGGTGAATGAAAATTCAAGTGTTTTTCGAAAAGTTTC	28	25	224	151	556	1614	1761	741
Ctrl_mis_006844	seq09_p26_r04	TGTCGGGTAAGGGAATGTAGATCACATGAATGAAAATTCAAGTGTTTTTCGAAAAGTTTC	22	23	199	199	913	1682	1546	698
Ctrl_mis_006845	seq09_p26_r04	TGTCGGGTAAGGGAATGTAGATCACTTGAATGAAAATTCAAGTGTTTTTCGAAAAGTTTC	27	24	232	146	704	1643	1609	524
Ctrl_mis_006846	seq09_p26_r04	TGTCGGGTAAGGGAATGTAGATCACCTGAATGAAAATTCAAGTGTTTTTCGAAAAGTTTC	28	24	219	155	870	2143	1579	424
Ctrl_mis_006847	seq09_p27_r04	TGTCGGGTAAGGGAATGTAGATCACGAGAATGAAAATTCAAGTGTTTTTCGAAAAGTTTC	26	25	326	185	1074	1215	1277	472
Ctrl_mis_006848	seq09_p27_r04	TGTCGGGTAAGGGAATGTAGATCACGCGAATGAAAATTCAAGTGTTTTTCGAAAAGTTTC	24	22	256	182	870	1781	1386	543
Ctrl_mis_006849	seq09_p27_r04	TGTCGGGTAAGGGAATGTAGATCACGGGAATGAAAATTCAAGTGTTTTTCGAAAAGTTTC	26	24	253	170	1665	1437	1746	459
Ctrl_mis_006850	seq09_p28_r04	TGTCGGGTAAGGGAATGTAGATCACGTAAATGAAAATTCAAGTGTTTTTCGAAAAGTTTC	21	23	182	181	1436	1755	1519	830
Ctrl_mis_006851	seq09_p28_r04	TGTCGGGTAAGGGAATGTAGATCACGTTAATGAAAATTCAAGTGTTTTTCGAAAAGTTTC	24	26	286	221	5533	1226	1722	256
Ctrl_mis_006852	seq09_p28_r04	TGTCGGGTAAGGGAATGTAGATCACGTCAATGAAAATTCAAGTGTTTTTCGAAAAGTTTC	30	21	274	104	2079	1861	1710	420
Ctrl_mis_006853	seq09_p29_r04	TGTCGGGTAAGGGAATGTAGATCACGTGTATGAAAATTCAAGTGTTTTTCGAAAAGTTTC	29	23	391	160	14336	1837	1978	1279
Ctrl_mis_006854	seq09_p29_r04	TGTCGGGTAAGGGAATGTAGATCACGTGCATGAAAATTCAAGTGTTTTTCGAAAAGTTTC	28	25	370	424	12683	1753	1610	1020
Ctrl_mis_006855	seq09_p29_r04	TGTCGGGTAAGGGAATGTAGATCACGTGGATGAAAATTCAAGTGTTTTTCGAAAAGTTTC	27	25	388	456	15848	1438	1581	1256
Ctrl_mis_006856	seq09_p30_r04	TGTCGGGTAAGGGAATGTAGATCACGTGATTGAAAATTCAAGTGTTTTTCGAAAAGTTTC	18	27	599	499	15092	1371	1710	896
Ctrl_mis_006857	seq09_p30_r04	TGTCGGGTAAGGGAATGTAGATCACGTGACTGAAAATTCAAGTGTTTTTCGAAAAGTTTC	25	24	367	646	25287	1953	1788	1292
Ctrl_mis_006858	seq09_p30_r04	TGTCGGGTAAGGGAATGTAGATCACGTGAGTGAAAATTCAAGTGTTTTTCGAAAAGTTTC	28	25	376	430	25633	1663	1704	1137
Ctrl_mis_006859	seq09_p31_r04	TGTCGGGTAAGGGAATGTAGATCACGTGAAAGAAAATTCAAGTGTTTTTCGAAAAGTTTC	28	26	319	389	22227	1191	1523	1575
Ctrl_mis_006860	seq09_p31_r04	TGTCGGGTAAGGGAATGTAGATCACGTGAACGAAAATTCAAGTGTTTTTCGAAAAGTTTC	29	25	257	405	27947	1223	1532	2033
Ctrl_mis_006861	seq09_p31_r04	TGTCGGGTAAGGGAATGTAGATCACGTGAAGGAAAATTCAAGTGTTTTTCGAAAAGTTTC	29	35	333	199	20410	959	1597	975
Ctrl_mis_006862	seq09_p32_r04	TGTCGGGTAAGGGAATGTAGATCACGTGAATAAAAATTCAAGTGTTTTTCGAAAAGTTTC	27	26	363	452	33212	1338	1456	1161
Ctrl_mis_006863	seq09_p32_r04	TGTCGGGTAAGGGAATGTAGATCACGTGAATTAAAATTCAAGTGTTTTTCGAAAAGTTTC	28	25	352	467	14361	1597	1516	779
Ctrl_mis_006864	seq09_p32_r04	TGTCGGGTAAGGGAATGTAGATCACGTGAATCAAAATTCAAGTGTTTTTCGAAAAGTTTC	26	25	323	271	26546	869	1628	604
Ctrl_mis_006865	seq09_p33_r04	TGTCGGGTAAGGGAATGTAGATCACGTGAATGTAAATTCAAGTGTTTTTCGAAAAGTTTC	29	25	317	446	21031	1740	1558	788
Ctrl_mis_006866	seq09_p33_r04	TGTCGGGTAAGGGAATGTAGATCACGTGAATGCAAATTCAAGTGTTTTTCGAAAAGTTTC	28	16	415	238	25226	1360	1475	1036
Ctrl_mis_006867	seq09_p33_r04	TGTCGGGTAAGGGAATGTAGATCACGTGAATGGAAATTCAAGTGTTTTTCGAAAAGTTTC	29	25	400	489	19587	1414	1837	714
Ctrl_mis_006868	seq09_p34_r04	TGTCGGGTAAGGGAATGTAGATCACGTGAATGATAATTCAAGTGTTTTTCGAAAAGTTTC	35	26	373	413	21549	1720	1627	1128
Ctrl_mis_006869	seq09_p34_r04	TGTCGGGTAAGGGAATGTAGATCACGTGAATGACAATTCAAGTGTTTTTCGAAAAGTTTC	25	24	506	442	21247	1471	1740	1627
Ctrl_mis_006870	seq09_p34_r04	TGTCGGGTAAGGGAATGTAGATCACGTGAATGAGAATTCAAGTGTTTTTCGAAAAGTTTC	25	24	390	516	13739	1592	1510	888
Ctrl_mis_006871	seq09_p35_r04	TGTCGGGTAAGGGAATGTAGATCACGTGAATGAATATTCAAGTGTTTTTCGAAAAGTTTC	17	24	472	480	17509	1444	1464	764
Ctrl_mis_006872	seq09_p35_r04	TGTCGGGTAAGGGAATGTAGATCACGTGAATGAACATTCAAGTGTTTTTCGAAAAGTTTC	28	26	382	341	23718	1572	1652	956
Ctrl_mis_006873	seq09_p35_r04	TGTCGGGTAAGGGAATGTAGATCACGTGAATGAAGATTCAAGTGTTTTTCGAAAAGTTTC	28	25	498	696	14218	1606	1935	875
Ctrl_mis_006874	seq09_p36_r04	TGTCGGGTAAGGGAATGTAGATCACGTGAATGAAATTTCAAGTGTTTTTCGAAAAGTTTC	21	26	445	541	19889	1246	1998	1171
Ctrl_mis_006875	seq09_p36_r04	TGTCGGGTAAGGGAATGTAGATCACGTGAATGAAACTTCAAGTGTTTTTCGAAAAGTTTC	19	24	298	441	27847	1295	1490	1594
Ctrl_mis_006876	seq09_p36_r04	TGTCGGGTAAGGGAATGTAGATCACGTGAATGAAAGTTCAAGTGTTTTTCGAAAAGTTTC	28	31	425	587	10826	1212	1559	1064
Ctrl_mis_006877	seq09_p37_r04	TGTCGGGTAAGGGAATGTAGATCACGTGAATGAAAAATCAAGTGTTTTTCGAAAAGTTTC	26	25	331	569	25202	1443	1471	1294
Ctrl_mis_006878	seq09_p37_r04	TGTCGGGTAAGGGAATGTAGATCACGTGAATGAAAACTCAAGTGTTTTTCGAAAAGTTTC	27	25	386	378	34079	1392	1965	1022
Ctrl_mis_006879	seq09_p37_r04	TGTCGGGTAAGGGAATGTAGATCACGTGAATGAAAAGTCAAGTGTTTTTCGAAAAGTTTC	24	26	344	353	19777	1181	1319	1726
Ctrl_mis_006880	seq09_p38_r04	TGTCGGGTAAGGGAATGTAGATCACGTGAATGAAAATACAAGTGTTTTTCGAAAAGTTTC	27	24	357	219	25635	1104	1543	945
Ctrl_mis_006881	seq09_p38_r04	TGTCGGGTAAGGGAATGTAGATCACGTGAATGAAAATCCAAGTGTTTTTCGAAAAGTTTC	30	26	397	438	21459	1329	1716	878
Ctrl_mis_006882	seq09_p38_r04	TGTCGGGTAAGGGAATGTAGATCACGTGAATGAAAATGCAAGTGTTTTTCGAAAAGTTTC	53	26	331	388	19863	1423	1613	1176
Ctrl_mis_006883	seq09_p39_r04	TGTCGGGTAAGGGAATGTAGATCACGTGAATGAAAATTAAAGTGTTTTTCGAAAAGTTTC	22	26	284	449	11129	1069	1530	806
Ctrl_mis_006884	seq09_p39_r04	TGTCGGGTAAGGGAATGTAGATCACGTGAATGAAAATTTAAGTGTTTTTCGAAAAGTTTC	25	26	393	565	15403	1226	1913	862
Ctrl_mis_006885	seq09_p39_r04	TGTCGGGTAAGGGAATGTAGATCACGTGAATGAAAATTGAAGTGTTTTTCGAAAAGTTTC	24	26	338	426	22043	1215	1360	679
Ctrl_mis_006886	seq09_p40_r04	TGTCGGGTAAGGGAATGTAGATCACGTGAATGAAAATTCTAGTGTTTTTCGAAAAGTTTC	32	24	387	500	25822	1529	1645	1913
Ctrl_mis_006887	seq09_p40_r04	TGTCGGGTAAGGGAATGTAGATCACGTGAATGAAAATTCCAGTGTTTTTCGAAAAGTTTC	27	24	386	538	20526	1441	1674	1741
Ctrl_mis_006888	seq09_p40_r04	TGTCGGGTAAGGGAATGTAGATCACGTGAATGAAAATTCGAGTGTTTTTCGAAAAGTTTC	27	24	339	545	20088	1369	1755	2255
Ctrl_mis_006889	seq09_p41_r04	TGTCGGGTAAGGGAATGTAGATCACGTGAATGAAAATTCATGTGTTTTTCGAAAAGTTTC	27	21	404	447	17317	1686	1535	1058
Ctrl_mis_006890	seq09_p41_r04	TGTCGGGTAAGGGAATGTAGATCACGTGAATGAAAATTCACGTGTTTTTCGAAAAGTTTC	18	24	429	529	23215	1155	1435	793
Ctrl_mis_006891	seq09_p41_r04	TGTCGGGTAAGGGAATGTAGATCACGTGAATGAAAATTCAGGTGTTTTTCGAAAAGTTTC	10	24	309	417	25893	1818	1838	2012
Ctrl_mis_006892	seq09_p42_r04	TGTCGGGTAAGGGAATGTAGATCACGTGAATGAAAATTCAAATGTTTTTCGAAAAGTTTC	19	23	261	473	29267	1350	1579	1264
Ctrl_mis_006893	seq09_p42_r04	TGTCGGGTAAGGGAATGTAGATCACGTGAATGAAAATTCAATTGTTTTTCGAAAAGTTTC	22	25	564	354	23980	1272	1770	1753
Ctrl_mis_006894	seq09_p42_r04	TGTCGGGTAAGGGAATGTAGATCACGTGAATGAAAATTCAACTGTTTTTCGAAAAGTTTC	26	25	512	658	28867	1448	1705	1302
Ctrl_mis_006895	seq09_p43_r04	TGTCGGGTAAGGGAATGTAGATCACGTGAATGAAAATTCAAGAGTTTTTCGAAAAGTTTC	64	29	351	338	24300	729	1538	772
Ctrl_mis_006896	seq09_p43_r04	TGTCGGGTAAGGGAATGTAGATCACGTGAATGAAAATTCAAGCGTTTTTCGAAAAGTTTC	24	23	344	414	27974	1292	1516	685
Ctrl_mis_006897	seq09_p43_r04	TGTCGGGTAAGGGAATGTAGATCACGTGAATGAAAATTCAAGGGTTTTTCGAAAAGTTTC	25	20	358	472	30256	1537	1394	880
Ctrl_mis_006898	seq09_p44_r04	TGTCGGGTAAGGGAATGTAGATCACGTGAATGAAAATTCAAGTATTTTTCGAAAAGTTTC	28	25	319	322	28509	1129	1677	1881
Ctrl_mis_006899	seq09_p44_r04	TGTCGGGTAAGGGAATGTAGATCACGTGAATGAAAATTCAAGTTTTTTTCGAAAAGTTTC	28	24	341	469	22596	1448	1681	1842
Ctrl_mis_006900	seq09_p44_r04	TGTCGGGTAAGGGAATGTAGATCACGTGAATGAAAATTCAAGTCTTTTTCGAAAAGTTTC	23	25	431	562	20857	1165	1796	954
Ctrl_mis_006901	seq09_p45_r04	TGTCGGGTAAGGGAATGTAGATCACGTGAATGAAAATTCAAGTGATTTTCGAAAAGTTTC	22	24	310	534	26816	1399	1436	1505
Ctrl_mis_006902	seq09_p45_r04	TGTCGGGTAAGGGAATGTAGATCACGTGAATGAAAATTCAAGTGCTTTTCGAAAAGTTTC	32	25	345	446	29656	1343	1610	1370
Ctrl_mis_006903	seq09_p45_r04	TGTCGGGTAAGGGAATGTAGATCACGTGAATGAAAATTCAAGTGGTTTTCGAAAAGTTTC	13	24	353	420	28528	1646	1655	2174
Ctrl_mis_006904	seq09_p46_r04	TGTCGGGTAAGGGAATGTAGATCACGTGAATGAAAATTCAAGTGTATTTCGAAAAGTTTC	26	26	389	486	26207	1270	1792	1620
Ctrl_mis_006905	seq09_p46_r04	TGTCGGGTAAGGGAATGTAGATCACGTGAATGAAAATTCAAGTGTCTTTCGAAAAGTTTC	33	53	297	509	19983	1342	1535	867
Ctrl_mis_006906	seq09_p46_r04	TGTCGGGTAAGGGAATGTAGATCACGTGAATGAAAATTCAAGTGTGTTTCGAAAAGTTTC	29	25	355	433	32515	1627	1676	1125
Ctrl_mis_006907	seq09_p47_r04	TGTCGGGTAAGGGAATGTAGATCACGTGAATGAAAATTCAAGTGTTATTCGAAAAGTTTC	27	24	328	571	28666	1009	1409	972
Ctrl_mis_006908	seq09_p47_r04	TGTCGGGTAAGGGAATGTAGATCACGTGAATGAAAATTCAAGTGTTCTTCGAAAAGTTTC	25	26	387	311	21201	972	1567	776
Ctrl_mis_006909	seq09_p47_r04	TGTCGGGTAAGGGAATGTAGATCACGTGAATGAAAATTCAAGTGTTGTTCGAAAAGTTTC	28	23	319	453	24643	1593	1546	1452
Ctrl_mis_006910	seq09_p48_r04	TGTCGGGTAAGGGAATGTAGATCACGTGAATGAAAATTCAAGTGTTTATCGAAAAGTTTC	14	24	309	368	33724	1629	1546	1710
Ctrl_mis_006911	seq09_p48_r04	TGTCGGGTAAGGGAATGTAGATCACGTGAATGAAAATTCAAGTGTTTCTCGAAAAGTTTC	28	23	419	189	26312	1489	1396	1362
Ctrl_mis_006912	seq09_p48_r04	TGTCGGGTAAGGGAATGTAGATCACGTGAATGAAAATTCAAGTGTTTGTCGAAAAGTTTC	10	25	279	423	24948	1360	1667	1613
Ctrl_mis_006913	seq09_p49_r04	TGTCGGGTAAGGGAATGTAGATCACGTGAATGAAAATTCAAGTGTTTTACGAAAAGTTTC	29	25	333	457	28723	1271	1702	1359
Ctrl_mis_006914	seq09_p49_r04	TGTCGGGTAAGGGAATGTAGATCACGTGAATGAAAATTCAAGTGTTTTCCGAAAAGTTTC	27	18	445	379	24248	1254	1461	1092
Ctrl_mis_006915	seq09_p49_r04	TGTCGGGTAAGGGAATGTAGATCACGTGAATGAAAATTCAAGTGTTTTGCGAAAAGTTTC	28	23	379	428	19527	1343	1493	1763
Ctrl_mis_006916	seq09_p50_r04	TGTCGGGTAAGGGAATGTAGATCACGTGAATGAAAATTCAAGTGTTTTTAGAAAAGTTTC	42	25	676	425	22445	1200	1391	785
Ctrl_mis_006917	seq09_p50_r04	TGTCGGGTAAGGGAATGTAGATCACGTGAATGAAAATTCAAGTGTTTTTTGAAAAGTTTC	26	25	297	605	20222	1383	1436	1204
Ctrl_mis_006918	seq09_p50_r04	TGTCGGGTAAGGGAATGTAGATCACGTGAATGAAAATTCAAGTGTTTTTGGAAAAGTTTC	23	25	292	368	22924	1168	1610	1529
Ctrl_mis_006919	seq10_p01_r04	ATGTATAGGATCCCATCCAACACACGTGTTAAAATGACATCAGGTATCAATGCTAATCCG	18	24	630	737	1215	1270	1936	4881
Ctrl_mis_006920	seq10_p01_r04	TTGTATAGGATCCCATCCAACACACGTGTTAAAATGACATCAGGTATCAATGCTAATCCG	26	25	784	988	990	1067	1792	3481
Ctrl_mis_006921	seq10_p01_r04	CTGTATAGGATCCCATCCAACACACGTGTTAAAATGACATCAGGTATCAATGCTAATCCG	35	27	1044	491	1352	1075	1706	861
Ctrl_mis_006922	seq10_p02_r04	GAGTATAGGATCCCATCCAACACACGTGTTAAAATGACATCAGGTATCAATGCTAATCCG	29	25	744	526	1450	1378	1529	4036
Ctrl_mis_006923	seq10_p02_r04	GCGTATAGGATCCCATCCAACACACGTGTTAAAATGACATCAGGTATCAATGCTAATCCG	89	29	772	603	2260	812	2072	2851
Ctrl_mis_006924	seq10_p02_r04	GGGTATAGGATCCCATCCAACACACGTGTTAAAATGACATCAGGTATCAATGCTAATCCG	90	28	806	1361	1417	1264	1846	4715
Ctrl_mis_006925	seq10_p03_r04	GTATATAGGATCCCATCCAACACACGTGTTAAAATGACATCAGGTATCAATGCTAATCCG	48	46	819	981	1454	1524	1774	2879
Ctrl_mis_006926	seq10_p03_r04	GTTTATAGGATCCCATCCAACACACGTGTTAAAATGACATCAGGTATCAATGCTAATCCG	52	63	654	680	1386	1307	1647	5857
Ctrl_mis_006927	seq10_p03_r04	GTCTATAGGATCCCATCCAACACACGTGTTAAAATGACATCAGGTATCAATGCTAATCCG	87	26	828	826	2132	1263	1947	3277
Ctrl_mis_006928	seq10_p04_r04	GTGAATAGGATCCCATCCAACACACGTGTTAAAATGACATCAGGTATCAATGCTAATCCG	29	24	1048	461	1509	985	1647	2373
Ctrl_mis_006929	seq10_p04_r04	GTGCATAGGATCCCATCCAACACACGTGTTAAAATGACATCAGGTATCAATGCTAATCCG	61	25	666	1288	1278	1442	1860	5234
Ctrl_mis_006930	seq10_p04_r04	GTGGATAGGATCCCATCCAACACACGTGTTAAAATGACATCAGGTATCAATGCTAATCCG	29	118	869	941	1957	1776	1716	7890
Ctrl_mis_006931	seq10_p05_r04	GTGTTTAGGATCCCATCCAACACACGTGTTAAAATGACATCAGGTATCAATGCTAATCCG	80	25	763	1458	1778	1342	1761	4339
Ctrl_mis_006932	seq10_p05_r04	GTGTCTAGGATCCCATCCAACACACGTGTTAAAATGACATCAGGTATCAATGCTAATCCG	70	32	715	862	1496	1157	2014	2983
Ctrl_mis_006933	seq10_p05_r04	GTGTGTAGGATCCCATCCAACACACGTGTTAAAATGACATCAGGTATCAATGCTAATCCG	40	27	543	820	1807	1283	1905	6224
Ctrl_mis_006934	seq10_p06_r04	GTGTAAAGGATCCCATCCAACACACGTGTTAAAATGACATCAGGTATCAATGCTAATCCG	28	28	594	1236	1140	980	1936	4632
Ctrl_mis_006935	seq10_p06_r04	GTGTACAGGATCCCATCCAACACACGTGTTAAAATGACATCAGGTATCAATGCTAATCCG	30	32	948	686	1728	1278	1752	2857
Ctrl_mis_006936	seq10_p06_r04	GTGTAGAGGATCCCATCCAACACACGTGTTAAAATGACATCAGGTATCAATGCTAATCCG	26	26	638	1367	1691	1187	1887	5106
Ctrl_mis_006937	seq10_p07_r04	GTGTATTGGATCCCATCCAACACACGTGTTAAAATGACATCAGGTATCAATGCTAATCCG	30	26	624	494	1647	1399	1656	4270
Ctrl_mis_006938	seq10_p07_r04	GTGTATCGGATCCCATCCAACACACGTGTTAAAATGACATCAGGTATCAATGCTAATCCG	110	86	729	497	1612	1331	2070	2438
Ctrl_mis_006939	seq10_p07_r04	GTGTATGGGATCCCATCCAACACACGTGTTAAAATGACATCAGGTATCAATGCTAATCCG	28	25	888	656	1456	1265	1942	2703
Ctrl_mis_006940	seq10_p08_r04	GTGTATAAGATCCCATCCAACACACGTGTTAAAATGACATCAGGTATCAATGCTAATCCG	27	24	683	1024	1328	1396	1959	6110
Ctrl_mis_006941	seq10_p08_r04	GTGTATATGATCCCATCCAACACACGTGTTAAAATGACATCAGGTATCAATGCTAATCCG	28	31	647	1081	1579	1983	1531	3758
Ctrl_mis_006942	seq10_p08_r04	GTGTATACGATCCCATCCAACACACGTGTTAAAATGACATCAGGTATCAATGCTAATCCG	20	23	700	885	2266	1513	1989	6059
Ctrl_mis_006943	seq10_p09_r04	GTGTATAGAATCCCATCCAACACACGTGTTAAAATGACATCAGGTATCAATGCTAATCCG	30	15	860	399	1522	1025	1785	2359
Ctrl_mis_006944	seq10_p09_r04	GTGTATAGTATCCCATCCAACACACGTGTTAAAATGACATCAGGTATCAATGCTAATCCG	28	42	909	384	2250	1254	1938	3304
Ctrl_mis_006945	seq10_p09_r04	GTGTATAGCATCCCATCCAACACACGTGTTAAAATGACATCAGGTATCAATGCTAATCCG	38	27	796	1124	3570	1363	2088	6492
Ctrl_mis_006946	seq10_p10_r04	GTGTATAGGTTCCCATCCAACACACGTGTTAAAATGACATCAGGTATCAATGCTAATCCG	49	25	531	838	1482	1035	2080	5248
Ctrl_mis_006947	seq10_p10_r04	GTGTATAGGCTCCCATCCAACACACGTGTTAAAATGACATCAGGTATCAATGCTAATCCG	31	24	687	1019	1679	931	1632	5145
Ctrl_mis_006948	seq10_p10_r04	GTGTATAGGGTCCCATCCAACACACGTGTTAAAATGACATCAGGTATCAATGCTAATCCG	30	27	824	1154	1320	1274	1746	5830
Ctrl_mis_006949	seq10_p11_r04	GTGTATAGGAACCCATCCAACACACGTGTTAAAATGACATCAGGTATCAATGCTAATCCG	29	23	822	509	1461	959	1689	4638
Ctrl_mis_006950	seq10_p11_r04	GTGTATAGGACCCCATCCAACACACGTGTTAAAATGACATCAGGTATCAATGCTAATCCG	26	26	796	856	1403	1270	1771	2407
Ctrl_mis_006951	seq10_p11_r04	GTGTATAGGAGCCCATCCAACACACGTGTTAAAATGACATCAGGTATCAATGCTAATCCG	29	24	2132	769	1326	976	1891	2774
Ctrl_mis_006952	seq10_p12_r04	GTGTATAGGATACCATCCAACACACGTGTTAAAATGACATCAGGTATCAATGCTAATCCG	609	462	514	938	1272	1304	1771	2774
Ctrl_mis_006953	seq10_p12_r04	GTGTATAGGATTCCATCCAACACACGTGTTAAAATGACATCAGGTATCAATGCTAATCCG	87	28	573	772	1579	1008	2110	5051
Ctrl_mis_006954	seq10_p12_r04	GTGTATAGGATGCCATCCAACACACGTGTTAAAATGACATCAGGTATCAATGCTAATCCG	24	25	2183	548	2102	803	2006	2470
Ctrl_mis_006955	seq10_p13_r04	GTGTATAGGATCACATCCAACACACGTGTTAAAATGACATCAGGTATCAATGCTAATCCG	51	25	608	722	1761	1150	1763	4293
Ctrl_mis_006956	seq10_p13_r04	GTGTATAGGATCTCATCCAACACACGTGTTAAAATGACATCAGGTATCAATGCTAATCCG	73	28	764	669	2032	1112	1642	1917
Ctrl_mis_006957	seq10_p13_r04	GTGTATAGGATCGCATCCAACACACGTGTTAAAATGACATCAGGTATCAATGCTAATCCG	117	66	648	917	1315	1116	1818	7127
Ctrl_mis_006958	seq10_p14_r04	GTGTATAGGATCCAATCCAACACACGTGTTAAAATGACATCAGGTATCAATGCTAATCCG	28	25	609	1029	2073	1047	1562	5839
Ctrl_mis_006959	seq10_p14_r04	GTGTATAGGATCCTATCCAACACACGTGTTAAAATGACATCAGGTATCAATGCTAATCCG	64	95	706	1093	1582	1150	1668	3580
Ctrl_mis_006960	seq10_p14_r04	GTGTATAGGATCCGATCCAACACACGTGTTAAAATGACATCAGGTATCAATGCTAATCCG	65	25	595	1233	1376	988	1995	2775
Ctrl_mis_006961	seq10_p15_r04	GTGTATAGGATCCCTTCCAACACACGTGTTAAAATGACATCAGGTATCAATGCTAATCCG	41	25	647	1067	1262	1104	1895	3380
Ctrl_mis_006962	seq10_p15_r04	GTGTATAGGATCCCCTCCAACACACGTGTTAAAATGACATCAGGTATCAATGCTAATCCG	27	28	575	672	1306	1182	1753	2518
Ctrl_mis_006963	seq10_p15_r04	GTGTATAGGATCCCGTCCAACACACGTGTTAAAATGACATCAGGTATCAATGCTAATCCG	43	28	728	875	1916	1054	1601	6206
Ctrl_mis_006964	seq10_p16_r04	GTGTATAGGATCCCAACCAACACACGTGTTAAAATGACATCAGGTATCAATGCTAATCCG	33	28	622	1156	2180	1045	1659	4787
Ctrl_mis_006965	seq10_p16_r04	GTGTATAGGATCCCACCCAACACACGTGTTAAAATGACATCAGGTATCAATGCTAATCCG	31	21	593	606	1402	1241	1599	5632
Ctrl_mis_006966	seq10_p16_r04	GTGTATAGGATCCCAGCCAACACACGTGTTAAAATGACATCAGGTATCAATGCTAATCCG	40	24	755	768	1700	953	1657	4396
Ctrl_mis_006967	seq10_p17_r04	GTGTATAGGATCCCATACAACACACGTGTTAAAATGACATCAGGTATCAATGCTAATCCG	150	28	613	722	1551	944	1992	2830
Ctrl_mis_006968	seq10_p17_r04	GTGTATAGGATCCCATTCAACACACGTGTTAAAATGACATCAGGTATCAATGCTAATCCG	101	28	719	803	1533	1160	1687	6392
Ctrl_mis_006969	seq10_p17_r04	GTGTATAGGATCCCATGCAACACACGTGTTAAAATGACATCAGGTATCAATGCTAATCCG	44	24	448	664	1523	1161	1733	5137
Ctrl_mis_006970	seq10_p18_r04	GTGTATAGGATCCCATCAAACACACGTGTTAAAATGACATCAGGTATCAATGCTAATCCG	26	25	660	1123	1218	1095	1617	3448
Ctrl_mis_006971	seq10_p18_r04	GTGTATAGGATCCCATCTAACACACGTGTTAAAATGACATCAGGTATCAATGCTAATCCG	33	26	684	663	1943	1057	1652	5377
Ctrl_mis_006972	seq10_p18_r04	GTGTATAGGATCCCATCGAACACACGTGTTAAAATGACATCAGGTATCAATGCTAATCCG	68	29	697	794	1333	1375	1677	3189
Ctrl_mis_006973	seq10_p19_r04	GTGTATAGGATCCCATCCTACACACGTGTTAAAATGACATCAGGTATCAATGCTAATCCG	100	29	879	1180	1322	1277	1567	5203
Ctrl_mis_006974	seq10_p19_r04	GTGTATAGGATCCCATCCCACACACGTGTTAAAATGACATCAGGTATCAATGCTAATCCG	135	50	732	1480	1677	1308	2064	4404
Ctrl_mis_006975	seq10_p19_r04	GTGTATAGGATCCCATCCGACACACGTGTTAAAATGACATCAGGTATCAATGCTAATCCG	31	26	583	659	1618	1165	1673	4897
Ctrl_mis_006976	seq10_p20_r04	GTGTATAGGATCCCATCCATCACACGTGTTAAAATGACATCAGGTATCAATGCTAATCCG	72	27	807	876	1179	1110	1664	3003
Ctrl_mis_006977	seq10_p20_r04	GTGTATAGGATCCCATCCACCACACGTGTTAAAATGACATCAGGTATCAATGCTAATCCG	32	26	2831	455	1576	199	2141	2947
Ctrl_mis_006978	seq10_p20_r04	GTGTATAGGATCCCATCCAGCACACGTGTTAAAATGACATCAGGTATCAATGCTAATCCG	44	24	789	535	1297	1370	1836	2194
Ctrl_mis_006979	seq10_p21_r04	GTGTATAGGATCCCATCCAAAACACGTGTTAAAATGACATCAGGTATCAATGCTAATCCG	33	51	548	1331	1360	1159	1626	3565
Ctrl_mis_006980	seq10_p21_r04	GTGTATAGGATCCCATCCAATACACGTGTTAAAATGACATCAGGTATCAATGCTAATCCG	55	23	674	651	912	931	1702	2481
Ctrl_mis_006981	seq10_p21_r04	GTGTATAGGATCCCATCCAAGACACGTGTTAAAATGACATCAGGTATCAATGCTAATCCG	59	25	564	705	1150	1052	1737	2283
Ctrl_mis_006982	seq10_p22_r04	GTGTATAGGATCCCATCCAACTCACGTGTTAAAATGACATCAGGTATCAATGCTAATCCG	27	25	424	537	1914	1066	1578	2971
Ctrl_mis_006983	seq10_p22_r04	GTGTATAGGATCCCATCCAACCCACGTGTTAAAATGACATCAGGTATCAATGCTAATCCG	78	30	547	902	1400	1345	1795	2954
Ctrl_mis_006984	seq10_p22_r04	GTGTATAGGATCCCATCCAACGCACGTGTTAAAATGACATCAGGTATCAATGCTAATCCG	46	24	587	795	5949	1232	1994	3991
Ctrl_mis_006985	seq10_p23_r04	GTGTATAGGATCCCATCCAACAAACGTGTTAAAATGACATCAGGTATCAATGCTAATCCG	42	47	451	259	964	1022	1489	732
Ctrl_mis_006986	seq10_p23_r04	GTGTATAGGATCCCATCCAACATACGTGTTAAAATGACATCAGGTATCAATGCTAATCCG	66	26	376	211	766	958	1536	600
Ctrl_mis_006987	seq10_p23_r04	GTGTATAGGATCCCATCCAACAGACGTGTTAAAATGACATCAGGTATCAATGCTAATCCG	37	24	351	295	865	1065	1406	1525
Ctrl_mis_006988	seq10_p24_r04	GTGTATAGGATCCCATCCAACACTCGTGTTAAAATGACATCAGGTATCAATGCTAATCCG	62	25	307	200	888	1345	1914	587
Ctrl_mis_006989	seq10_p24_r04	GTGTATAGGATCCCATCCAACACCCGTGTTAAAATGACATCAGGTATCAATGCTAATCCG	63	28	338	353	639	1118	1862	1212
Ctrl_mis_006990	seq10_p24_r04	GTGTATAGGATCCCATCCAACACGCGTGTTAAAATGACATCAGGTATCAATGCTAATCCG	36	26	526	787	956	1255	1720	6679
Ctrl_mis_006991	seq10_p25_r04	GTGTATAGGATCCCATCCAACACAAGTGTTAAAATGACATCAGGTATCAATGCTAATCCG	75	27	315	456	1011	1116	1726	1241
Ctrl_mis_006992	seq10_p25_r04	GTGTATAGGATCCCATCCAACACATGTGTTAAAATGACATCAGGTATCAATGCTAATCCG	27	27	460	378	1053	942	1838	1028
Ctrl_mis_006993	seq10_p25_r04	GTGTATAGGATCCCATCCAACACAGGTGTTAAAATGACATCAGGTATCAATGCTAATCCG	32	24	351	185	908	1495	1583	820
Ctrl_mis_006994	seq10_p26_r04	GTGTATAGGATCCCATCCAACACACATGTTAAAATGACATCAGGTATCAATGCTAATCCG	85	28	352	265	863	1369	1465	1202
Ctrl_mis_006995	seq10_p26_r04	GTGTATAGGATCCCATCCAACACACTTGTTAAAATGACATCAGGTATCAATGCTAATCCG	37	50	276	261	805	1122	1790	1120
Ctrl_mis_006996	seq10_p26_r04	GTGTATAGGATCCCATCCAACACACCTGTTAAAATGACATCAGGTATCAATGCTAATCCG	28	29	253	202	946	1322	1772	614
Ctrl_mis_006997	seq10_p27_r04	GTGTATAGGATCCCATCCAACACACGAGTTAAAATGACATCAGGTATCAATGCTAATCCG	27	25	246	223	963	1305	1650	1055
Ctrl_mis_006998	seq10_p27_r04	GTGTATAGGATCCCATCCAACACACGCGTTAAAATGACATCAGGTATCAATGCTAATCCG	32	27	327	246	810	1221	1704	1253
Ctrl_mis_006999	seq10_p27_r04	GTGTATAGGATCCCATCCAACACACGGGTTAAAATGACATCAGGTATCAATGCTAATCCG	29	27	261	247	996	1166	1859	933
Ctrl_mis_007000	seq10_p28_r04	GTGTATAGGATCCCATCCAACACACGTATTAAAATGACATCAGGTATCAATGCTAATCCG	31	25	304	245	865	1174	1779	1178
Ctrl_mis_007001	seq10_p28_r04	GTGTATAGGATCCCATCCAACACACGTTTTAAAATGACATCAGGTATCAATGCTAATCCG	30	25	344	187	1142	996	1593	922
Ctrl_mis_007002	seq10_p28_r04	GTGTATAGGATCCCATCCAACACACGTCTTAAAATGACATCAGGTATCAATGCTAATCCG	45	35	314	299	888	1319	1702	1002
Ctrl_mis_007003	seq10_p29_r04	GTGTATAGGATCCCATCCAACACACGTGATAAAATGACATCAGGTATCAATGCTAATCCG	42	27	384	528	1125	1031	1672	2299
Ctrl_mis_007004	seq10_p29_r04	GTGTATAGGATCCCATCCAACACACGTGCTAAAATGACATCAGGTATCAATGCTAATCCG	112	38	619	412	993	869	1833	1534
Ctrl_mis_007005	seq10_p29_r04	GTGTATAGGATCCCATCCAACACACGTGGTAAAATGACATCAGGTATCAATGCTAATCCG	26	29	563	353	1543	692	1952	2019
Ctrl_mis_007006	seq10_p30_r04	GTGTATAGGATCCCATCCAACACACGTGTAAAAATGACATCAGGTATCAATGCTAATCCG	30	26	580	733	1427	1158	1955	3840
Ctrl_mis_007007	seq10_p30_r04	GTGTATAGGATCCCATCCAACACACGTGTCAAAATGACATCAGGTATCAATGCTAATCCG	49	26	643	686	1721	1010	1518	2085
Ctrl_mis_007008	seq10_p30_r04	GTGTATAGGATCCCATCCAACACACGTGTGAAAATGACATCAGGTATCAATGCTAATCCG	38	25	670	1183	1638	1010	1543	3399
Ctrl_mis_007009	seq10_p31_r04	GTGTATAGGATCCCATCCAACACACGTGTTTAAATGACATCAGGTATCAATGCTAATCCG	144	31	675	1250	1673	1240	2164	5069
Ctrl_mis_007010	seq10_p31_r04	GTGTATAGGATCCCATCCAACACACGTGTTCAAATGACATCAGGTATCAATGCTAATCCG	46	26	577	1031	1870	1202	1920	6667
Ctrl_mis_007011	seq10_p31_r04	GTGTATAGGATCCCATCCAACACACGTGTTGAAATGACATCAGGTATCAATGCTAATCCG	31	27	1826	748	1517	1204	1599	4424
Ctrl_mis_007012	seq10_p32_r04	GTGTATAGGATCCCATCCAACACACGTGTTATAATGACATCAGGTATCAATGCTAATCCG	74	51	733	419	2174	942	2069	2392
Ctrl_mis_007013	seq10_p32_r04	GTGTATAGGATCCCATCCAACACACGTGTTACAATGACATCAGGTATCAATGCTAATCCG	36	33	720	738	1771	1015	2198	2060
Ctrl_mis_007014	seq10_p32_r04	GTGTATAGGATCCCATCCAACACACGTGTTAGAATGACATCAGGTATCAATGCTAATCCG	28	29	850	352	2016	1317	1660	2190
Ctrl_mis_007015	seq10_p33_r04	GTGTATAGGATCCCATCCAACACACGTGTTAATATGACATCAGGTATCAATGCTAATCCG	38	23	818	939	1606	1190	2074	3130
Ctrl_mis_007016	seq10_p33_r04	GTGTATAGGATCCCATCCAACACACGTGTTAACATGACATCAGGTATCAATGCTAATCCG	29	28	829	937	1362	1325	2000	4770
Ctrl_mis_007017	seq10_p33_r04	GTGTATAGGATCCCATCCAACACACGTGTTAAGATGACATCAGGTATCAATGCTAATCCG	31	27	846	491	2058	1499	1813	3494
Ctrl_mis_007018	seq10_p34_r04	GTGTATAGGATCCCATCCAACACACGTGTTAAATTGACATCAGGTATCAATGCTAATCCG	28	26	633	821	1471	1607	1749	3122
Ctrl_mis_007019	seq10_p34_r04	GTGTATAGGATCCCATCCAACACACGTGTTAAACTGACATCAGGTATCAATGCTAATCCG	61	26	722	1165	2014	1205	1673	5395
Ctrl_mis_007020	seq10_p34_r04	GTGTATAGGATCCCATCCAACACACGTGTTAAAGTGACATCAGGTATCAATGCTAATCCG	64	26	718	1291	1572	1085	1602	3589
Ctrl_mis_007021	seq10_p35_r04	GTGTATAGGATCCCATCCAACACACGTGTTAAAAAGACATCAGGTATCAATGCTAATCCG	85	24	685	781	1239	1130	1481	1991
Ctrl_mis_007022	seq10_p35_r04	GTGTATAGGATCCCATCCAACACACGTGTTAAAACGACATCAGGTATCAATGCTAATCCG	69	28	588	853	1642	1263	1615	6533
Ctrl_mis_007023	seq10_p35_r04	GTGTATAGGATCCCATCCAACACACGTGTTAAAAGGACATCAGGTATCAATGCTAATCCG	26	30	506	772	1748	1288	1756	4318
Ctrl_mis_007024	seq10_p36_r04	GTGTATAGGATCCCATCCAACACACGTGTTAAAATAACATCAGGTATCAATGCTAATCCG	33	15	759	461	1822	1033	1855	2247
Ctrl_mis_007025	seq10_p36_r04	GTGTATAGGATCCCATCCAACACACGTGTTAAAATTACATCAGGTATCAATGCTAATCCG	38	28	761	1373	1719	1274	1878	5159
Ctrl_mis_007026	seq10_p36_r04	GTGTATAGGATCCCATCCAACACACGTGTTAAAATCACATCAGGTATCAATGCTAATCCG	31	24	757	515	4528	1241	1632	4467
Ctrl_mis_007027	seq10_p37_r04	GTGTATAGGATCCCATCCAACACACGTGTTAAAATGTCATCAGGTATCAATGCTAATCCG	54	88	909	328	1778	1277	1832	2980
Ctrl_mis_007028	seq10_p37_r04	GTGTATAGGATCCCATCCAACACACGTGTTAAAATGCCATCAGGTATCAATGCTAATCCG	33	28	660	648	2283	969	1947	1507
Ctrl_mis_007029	seq10_p37_r04	GTGTATAGGATCCCATCCAACACACGTGTTAAAATGGCATCAGGTATCAATGCTAATCCG	34	28	808	1002	1650	1021	1963	5246
Ctrl_mis_007030	seq10_p38_r04	GTGTATAGGATCCCATCCAACACACGTGTTAAAATGAAATCAGGTATCAATGCTAATCCG	27	27	679	526	1683	690	1832	1764
Ctrl_mis_007031	seq10_p38_r04	GTGTATAGGATCCCATCCAACACACGTGTTAAAATGATATCAGGTATCAATGCTAATCCG	47	25	554	1070	1285	1362	1630	3497
Ctrl_mis_007032	seq10_p38_r04	GTGTATAGGATCCCATCCAACACACGTGTTAAAATGAGATCAGGTATCAATGCTAATCCG	46	28	644	1015	1351	991	1858	6131
Ctrl_mis_007033	seq10_p39_r04	GTGTATAGGATCCCATCCAACACACGTGTTAAAATGACTTCAGGTATCAATGCTAATCCG	149	28	883	986	1274	811	1798	2162
Ctrl_mis_007034	seq10_p39_r04	GTGTATAGGATCCCATCCAACACACGTGTTAAAATGACCTCAGGTATCAATGCTAATCCG	59	27	700	892	1662	931	1816	4188
Ctrl_mis_007035	seq10_p39_r04	GTGTATAGGATCCCATCCAACACACGTGTTAAAATGACGTCAGGTATCAATGCTAATCCG	34	24	650	1248	1685	1129	1595	5805
Ctrl_mis_007036	seq10_p40_r04	GTGTATAGGATCCCATCCAACACACGTGTTAAAATGACAACAGGTATCAATGCTAATCCG	88	28	1614	1115	1341	1200	1634	3489
Ctrl_mis_007037	seq10_p40_r04	GTGTATAGGATCCCATCCAACACACGTGTTAAAATGACACCAGGTATCAATGCTAATCCG	42	33	514	1165	1143	977	1655	5864
Ctrl_mis_007038	seq10_p40_r04	GTGTATAGGATCCCATCCAACACACGTGTTAAAATGACAGCAGGTATCAATGCTAATCCG	28	37	686	250	1758	932	1845	2606
Ctrl_mis_007039	seq10_p41_r04	GTGTATAGGATCCCATCCAACACACGTGTTAAAATGACATAAGGTATCAATGCTAATCCG	50	54	769	411	1514	889	1751	2389
Ctrl_mis_007040	seq10_p41_r04	GTGTATAGGATCCCATCCAACACACGTGTTAAAATGACATTAGGTATCAATGCTAATCCG	203	30	1041	1204	1485	981	1635	2758
Ctrl_mis_007041	seq10_p41_r04	GTGTATAGGATCCCATCCAACACACGTGTTAAAATGACATGAGGTATCAATGCTAATCCG	98	38	774	637	1182	843	1732	5524
Ctrl_mis_007042	seq10_p42_r04	GTGTATAGGATCCCATCCAACACACGTGTTAAAATGACATCTGGTATCAATGCTAATCCG	125	24	751	933	1470	978	2037	2407
Ctrl_mis_007043	seq10_p42_r04	GTGTATAGGATCCCATCCAACACACGTGTTAAAATGACATCCGGTATCAATGCTAATCCG	71	29	695	1252	1218	1064	1604	4769
Ctrl_mis_007044	seq10_p42_r04	GTGTATAGGATCCCATCCAACACACGTGTTAAAATGACATCGGGTATCAATGCTAATCCG	49	27	705	908	1827	1096	1738	6420
Ctrl_mis_007045	seq10_p43_r04	GTGTATAGGATCCCATCCAACACACGTGTTAAAATGACATCAAGTATCAATGCTAATCCG	46	54	675	563	1934	1067	1863	3452
Ctrl_mis_007046	seq10_p43_r04	GTGTATAGGATCCCATCCAACACACGTGTTAAAATGACATCATGTATCAATGCTAATCCG	36	32	704	1208	2221	841	1593	6159
Ctrl_mis_007047	seq10_p43_r04	GTGTATAGGATCCCATCCAACACACGTGTTAAAATGACATCACGTATCAATGCTAATCCG	44	27	648	745	1411	750	1754	2197
Ctrl_mis_007048	seq10_p44_r04	GTGTATAGGATCCCATCCAACACACGTGTTAAAATGACATCAGATATCAATGCTAATCCG	59	27	707	761	1771	1005	1769	2665
Ctrl_mis_007049	seq10_p44_r04	GTGTATAGGATCCCATCCAACACACGTGTTAAAATGACATCAGTTATCAATGCTAATCCG	106	32	529	752	1612	840	1818	4843
Ctrl_mis_007050	seq10_p44_r04	GTGTATAGGATCCCATCCAACACACGTGTTAAAATGACATCAGCTATCAATGCTAATCCG	33	27	637	901	1798	1036	1886	4796
Ctrl_mis_007051	seq10_p45_r04	GTGTATAGGATCCCATCCAACACACGTGTTAAAATGACATCAGGAATCAATGCTAATCCG	25	30	592	651	1916	847	1668	5427
Ctrl_mis_007052	seq10_p45_r04	GTGTATAGGATCCCATCCAACACACGTGTTAAAATGACATCAGGCATCAATGCTAATCCG	87	70	794	805	1752	837	1868	1867
Ctrl_mis_007053	seq10_p45_r04	GTGTATAGGATCCCATCCAACACACGTGTTAAAATGACATCAGGGATCAATGCTAATCCG	30	41	665	185	2734	935	1762	2568
Ctrl_mis_007054	seq10_p46_r04	GTGTATAGGATCCCATCCAACACACGTGTTAAAATGACATCAGGTTTCAATGCTAATCCG	17	25	847	703	1586	853	1487	1842
Ctrl_mis_007055	seq10_p46_r04	GTGTATAGGATCCCATCCAACACACGTGTTAAAATGACATCAGGTCTCAATGCTAATCCG	28	22	777	624	1646	861	1700	3680
Ctrl_mis_007056	seq10_p46_r04	GTGTATAGGATCCCATCCAACACACGTGTTAAAATGACATCAGGTGTCAATGCTAATCCG	61	44	724	1149	1402	710	1794	5899
Ctrl_mis_007057	seq10_p47_r04	GTGTATAGGATCCCATCCAACACACGTGTTAAAATGACATCAGGTAACAATGCTAATCCG	30	25	542	477	2605	669	1419	4440
Ctrl_mis_007058	seq10_p47_r04	GTGTATAGGATCCCATCCAACACACGTGTTAAAATGACATCAGGTACCAATGCTAATCCG	30	85	769	155	1968	949	1753	3393
Ctrl_mis_007059	seq10_p47_r04	GTGTATAGGATCCCATCCAACACACGTGTTAAAATGACATCAGGTAGCAATGCTAATCCG	46	26	717	761	1679	611	1696	2731
Ctrl_mis_007060	seq10_p48_r04	GTGTATAGGATCCCATCCAACACACGTGTTAAAATGACATCAGGTATAAATGCTAATCCG	20	25	682	778	1247	697	1580	2190
Ctrl_mis_007061	seq10_p48_r04	GTGTATAGGATCCCATCCAACACACGTGTTAAAATGACATCAGGTATTAATGCTAATCCG	38	25	609	796	1704	881	1901	3272
Ctrl_mis_007062	seq10_p48_r04	GTGTATAGGATCCCATCCAACACACGTGTTAAAATGACATCAGGTATGAATGCTAATCCG	23	27	684	639	1671	853	2086	2382
Ctrl_mis_007063	seq10_p49_r04	GTGTATAGGATCCCATCCAACACACGTGTTAAAATGACATCAGGTATCTATGCTAATCCG	33	26	676	652	1484	1320	1682	2785
Ctrl_mis_007064	seq10_p49_r04	GTGTATAGGATCCCATCCAACACACGTGTTAAAATGACATCAGGTATCCATGCTAATCCG	170	29	717	394	1565	907	3210	2398
Ctrl_mis_007065	seq10_p49_r04	GTGTATAGGATCCCATCCAACACACGTGTTAAAATGACATCAGGTATCGATGCTAATCCG	74	24	738	1284	1577	993	1724	5101
Ctrl_mis_007066	seq10_p50_r04	GTGTATAGGATCCCATCCAACACACGTGTTAAAATGACATCAGGTATCATTGCTAATCCG	68	25	940	1209	1820	1269	1745	3935
Ctrl_mis_007067	seq10_p50_r04	GTGTATAGGATCCCATCCAACACACGTGTTAAAATGACATCAGGTATCACTGCTAATCCG	77	30	656	633	1365	836	1712	1660
Ctrl_mis_007068	seq10_p50_r04	GTGTATAGGATCCCATCCAACACACGTGTTAAAATGACATCAGGTATCAGTGCTAATCCG	28	37	2788	663	1631	1381	1787	2416
Ctrl_mis_007069	seq11_p01_r04	AACAATTTTTACAGTAATGTAGCACGCGTAACTCCTAAACTTTGTCATAATGGTTGAAAT	28	25	436	315	1106	426	1682	698
Ctrl_mis_007070	seq11_p01_r04	TACAATTTTTACAGTAATGTAGCACGCGTAACTCCTAAACTTTGTCATAATGGTTGAAAT	26	25	293	316	1090	407	1901	1621
Ctrl_mis_007071	seq11_p01_r04	GACAATTTTTACAGTAATGTAGCACGCGTAACTCCTAAACTTTGTCATAATGGTTGAAAT	14	23	368	448	1126	342	1800	1026
Ctrl_mis_007072	seq11_p02_r04	CTCAATTTTTACAGTAATGTAGCACGCGTAACTCCTAAACTTTGTCATAATGGTTGAAAT	31	21	527	331	850	439	1724	961
Ctrl_mis_007073	seq11_p02_r04	CCCAATTTTTACAGTAATGTAGCACGCGTAACTCCTAAACTTTGTCATAATGGTTGAAAT	27	20	446	303	1163	456	1637	1229
Ctrl_mis_007074	seq11_p02_r04	CGCAATTTTTACAGTAATGTAGCACGCGTAACTCCTAAACTTTGTCATAATGGTTGAAAT	32	33	418	262	1260	446	1661	1202
Ctrl_mis_007075	seq11_p03_r04	CAAAATTTTTACAGTAATGTAGCACGCGTAACTCCTAAACTTTGTCATAATGGTTGAAAT	28	23	369	281	993	445	1711	1005
Ctrl_mis_007076	seq11_p03_r04	CATAATTTTTACAGTAATGTAGCACGCGTAACTCCTAAACTTTGTCATAATGGTTGAAAT	28	24	496	440	1095	386	1692	2294
Ctrl_mis_007077	seq11_p03_r04	CAGAATTTTTACAGTAATGTAGCACGCGTAACTCCTAAACTTTGTCATAATGGTTGAAAT	26	25	424	465	1135	346	1845	1785
Ctrl_mis_007078	seq11_p04_r04	CACTATTTTTACAGTAATGTAGCACGCGTAACTCCTAAACTTTGTCATAATGGTTGAAAT	30	26	481	291	1168	574	1781	1220
Ctrl_mis_007079	seq11_p04_r04	CACCATTTTTACAGTAATGTAGCACGCGTAACTCCTAAACTTTGTCATAATGGTTGAAAT	30	26	359	277	1078	527	1842	1276
Ctrl_mis_007080	seq11_p04_r04	CACGATTTTTACAGTAATGTAGCACGCGTAACTCCTAAACTTTGTCATAATGGTTGAAAT	21	24	965	503	1025	316	1796	1645
Ctrl_mis_007081	seq11_p05_r04	CACATTTTTTACAGTAATGTAGCACGCGTAACTCCTAAACTTTGTCATAATGGTTGAAAT	29	25	378	318	1554	457	1739	1816
Ctrl_mis_007082	seq11_p05_r04	CACACTTTTTACAGTAATGTAGCACGCGTAACTCCTAAACTTTGTCATAATGGTTGAAAT	77	30	437	340	1008	399	1898	1189
Ctrl_mis_007083	seq11_p05_r04	CACAGTTTTTACAGTAATGTAGCACGCGTAACTCCTAAACTTTGTCATAATGGTTGAAAT	30	26	707	292	1198	371	1936	1923
Ctrl_mis_007084	seq11_p06_r04	CACAAATTTTACAGTAATGTAGCACGCGTAACTCCTAAACTTTGTCATAATGGTTGAAAT	26	26	444	344	1225	382	1858	1003
Ctrl_mis_007085	seq11_p06_r04	CACAACTTTTACAGTAATGTAGCACGCGTAACTCCTAAACTTTGTCATAATGGTTGAAAT	33	26	478	308	1331	498	2033	716
Ctrl_mis_007086	seq11_p06_r04	CACAAGTTTTACAGTAATGTAGCACGCGTAACTCCTAAACTTTGTCATAATGGTTGAAAT	21	25	590	421	865	323	1733	1826
Ctrl_mis_007087	seq11_p07_r04	CACAATATTTACAGTAATGTAGCACGCGTAACTCCTAAACTTTGTCATAATGGTTGAAAT	22	23	373	350	1111	430	1847	1503
Ctrl_mis_007088	seq11_p07_r04	CACAATCTTTACAGTAATGTAGCACGCGTAACTCCTAAACTTTGTCATAATGGTTGAAAT	19	26	475	364	999	327	1698	915
Ctrl_mis_007089	seq11_p07_r04	CACAATGTTTACAGTAATGTAGCACGCGTAACTCCTAAACTTTGTCATAATGGTTGAAAT	28	25	485	282	1062	425	1611	752
Ctrl_mis_007090	seq11_p08_r04	CACAATTATTACAGTAATGTAGCACGCGTAACTCCTAAACTTTGTCATAATGGTTGAAAT	28	24	504	407	1129	339	1887	1050
Ctrl_mis_007091	seq11_p08_r04	CACAATTCTTACAGTAATGTAGCACGCGTAACTCCTAAACTTTGTCATAATGGTTGAAAT	29	22	503	266	1046	449	2114	1294
Ctrl_mis_007092	seq11_p08_r04	CACAATTGTTACAGTAATGTAGCACGCGTAACTCCTAAACTTTGTCATAATGGTTGAAAT	27	24	452	329	1016	303	1988	1568
Ctrl_mis_007093	seq11_p09_r04	CACAATTTATACAGTAATGTAGCACGCGTAACTCCTAAACTTTGTCATAATGGTTGAAAT	25	25	371	259	959	268	2163	708
Ctrl_mis_007094	seq11_p09_r04	CACAATTTCTACAGTAATGTAGCACGCGTAACTCCTAAACTTTGTCATAATGGTTGAAAT	25	24	390	334	1148	381	1398	1570
Ctrl_mis_007095	seq11_p09_r04	CACAATTTGTACAGTAATGTAGCACGCGTAACTCCTAAACTTTGTCATAATGGTTGAAAT	11	25	275	360	1151	404	1749	1643
Ctrl_mis_007096	seq11_p10_r04	CACAATTTTAACAGTAATGTAGCACGCGTAACTCCTAAACTTTGTCATAATGGTTGAAAT	27	25	356	332	877	340	1939	1629
Ctrl_mis_007097	seq11_p10_r04	CACAATTTTCACAGTAATGTAGCACGCGTAACTCCTAAACTTTGTCATAATGGTTGAAAT	26	24	419	321	1261	396	2118	1861
Ctrl_mis_007098	seq11_p10_r04	CACAATTTTGACAGTAATGTAGCACGCGTAACTCCTAAACTTTGTCATAATGGTTGAAAT	57	26	447	434	890	425	1797	1531
Ctrl_mis_007099	seq11_p11_r04	CACAATTTTTTCAGTAATGTAGCACGCGTAACTCCTAAACTTTGTCATAATGGTTGAAAT	27	34	296	289	1382	414	1641	2057
Ctrl_mis_007100	seq11_p11_r04	CACAATTTTTCCAGTAATGTAGCACGCGTAACTCCTAAACTTTGTCATAATGGTTGAAAT	20	24	466	426	1138	452	1917	1244
Ctrl_mis_007101	seq11_p11_r04	CACAATTTTTGCAGTAATGTAGCACGCGTAACTCCTAAACTTTGTCATAATGGTTGAAAT	33	54	390	284	1034	436	1876	967
Ctrl_mis_007102	seq11_p12_r04	CACAATTTTTAAAGTAATGTAGCACGCGTAACTCCTAAACTTTGTCATAATGGTTGAAAT	70	29	634	438	1164	336	1558	1297
Ctrl_mis_007103	seq11_p12_r04	CACAATTTTTATAGTAATGTAGCACGCGTAACTCCTAAACTTTGTCATAATGGTTGAAAT	27	23	431	448	716	393	2055	2081
Ctrl_mis_007104	seq11_p12_r04	CACAATTTTTAGAGTAATGTAGCACGCGTAACTCCTAAACTTTGTCATAATGGTTGAAAT	26	24	435	279	845	341	1557	1669
Ctrl_mis_007105	seq11_p13_r04	CACAATTTTTACTGTAATGTAGCACGCGTAACTCCTAAACTTTGTCATAATGGTTGAAAT	30	24	382	394	1334	451	1943	2392
Ctrl_mis_007106	seq11_p13_r04	CACAATTTTTACCGTAATGTAGCACGCGTAACTCCTAAACTTTGTCATAATGGTTGAAAT	27	25	440	432	1482	400	2150	1429
Ctrl_mis_007107	seq11_p13_r04	CACAATTTTTACGGTAATGTAGCACGCGTAACTCCTAAACTTTGTCATAATGGTTGAAAT	26	27	530	513	994	409	1976	1429
Ctrl_mis_007108	seq11_p14_r04	CACAATTTTTACAATAATGTAGCACGCGTAACTCCTAAACTTTGTCATAATGGTTGAAAT	25	26	430	310	1476	289	1633	960
Ctrl_mis_007109	seq11_p14_r04	CACAATTTTTACATTAATGTAGCACGCGTAACTCCTAAACTTTGTCATAATGGTTGAAAT	23	25	423	401	1375	447	1809	2054
Ctrl_mis_007110	seq11_p14_r04	CACAATTTTTACACTAATGTAGCACGCGTAACTCCTAAACTTTGTCATAATGGTTGAAAT	25	23	422	368	1660	390	1778	844
Ctrl_mis_007111	seq11_p15_r04	CACAATTTTTACAGAAATGTAGCACGCGTAACTCCTAAACTTTGTCATAATGGTTGAAAT	26	25	315	486	908	317	1687	1318
Ctrl_mis_007112	seq11_p15_r04	CACAATTTTTACAGCAATGTAGCACGCGTAACTCCTAAACTTTGTCATAATGGTTGAAAT	28	18	446	288	1034	469	1839	860
Ctrl_mis_007113	seq11_p15_r04	CACAATTTTTACAGGAATGTAGCACGCGTAACTCCTAAACTTTGTCATAATGGTTGAAAT	39	27	380	339	897	377	1999	1448
Ctrl_mis_007114	seq11_p16_r04	CACAATTTTTACAGTTATGTAGCACGCGTAACTCCTAAACTTTGTCATAATGGTTGAAAT	21	25	406	326	1119	423	2082	2106
Ctrl_mis_007115	seq11_p16_r04	CACAATTTTTACAGTCATGTAGCACGCGTAACTCCTAAACTTTGTCATAATGGTTGAAAT	39	25	501	339	1256	365	1934	1029
Ctrl_mis_007116	seq11_p16_r04	CACAATTTTTACAGTGATGTAGCACGCGTAACTCCTAAACTTTGTCATAATGGTTGAAAT	30	29	433	541	1153	348	1783	1123
Ctrl_mis_007117	seq11_p17_r04	CACAATTTTTACAGTATTGTAGCACGCGTAACTCCTAAACTTTGTCATAATGGTTGAAAT	29	18	416	200	1277	480	2010	958
Ctrl_mis_007118	seq11_p17_r04	CACAATTTTTACAGTACTGTAGCACGCGTAACTCCTAAACTTTGTCATAATGGTTGAAAT	29	24	525	284	1476	531	1975	594
Ctrl_mis_007119	seq11_p17_r04	CACAATTTTTACAGTAGTGTAGCACGCGTAACTCCTAAACTTTGTCATAATGGTTGAAAT	28	27	452	268	1319	447	1790	158
Ctrl_mis_007120	seq11_p18_r04	CACAATTTTTACAGTAAAGTAGCACGCGTAACTCCTAAACTTTGTCATAATGGTTGAAAT	24	25	386	421	1163	361	2001	1145
Ctrl_mis_007121	seq11_p18_r04	CACAATTTTTACAGTAACGTAGCACGCGTAACTCCTAAACTTTGTCATAATGGTTGAAAT	30	26	433	320	1444	452	1989	1318
Ctrl_mis_007122	seq11_p18_r04	CACAATTTTTACAGTAAGGTAGCACGCGTAACTCCTAAACTTTGTCATAATGGTTGAAAT	22	24	313	295	1108	399	1692	1848
Ctrl_mis_007123	seq11_p19_r04	CACAATTTTTACAGTAATATAGCACGCGTAACTCCTAAACTTTGTCATAATGGTTGAAAT	28	23	364	158	1265	387	1653	705
Ctrl_mis_007124	seq11_p19_r04	CACAATTTTTACAGTAATTTAGCACGCGTAACTCCTAAACTTTGTCATAATGGTTGAAAT	26	26	328	282	1121	449	1923	1517
Ctrl_mis_007125	seq11_p19_r04	CACAATTTTTACAGTAATCTAGCACGCGTAACTCCTAAACTTTGTCATAATGGTTGAAAT	20	24	564	408	1112	468	1914	1096
Ctrl_mis_007126	seq11_p20_r04	CACAATTTTTACAGTAATGAAGCACGCGTAACTCCTAAACTTTGTCATAATGGTTGAAAT	77	31	301	237	1190	335	1809	1742
Ctrl_mis_007127	seq11_p20_r04	CACAATTTTTACAGTAATGCAGCACGCGTAACTCCTAAACTTTGTCATAATGGTTGAAAT	14	22	424	306	1043	464	1904	1621
Ctrl_mis_007128	seq11_p20_r04	CACAATTTTTACAGTAATGGAGCACGCGTAACTCCTAAACTTTGTCATAATGGTTGAAAT	25	25	352	309	959	379	1639	1581
Ctrl_mis_007129	seq11_p21_r04	CACAATTTTTACAGTAATGTTGCACGCGTAACTCCTAAACTTTGTCATAATGGTTGAAAT	26	25	477	424	1188	582	1795	1335
Ctrl_mis_007130	seq11_p21_r04	CACAATTTTTACAGTAATGTCGCACGCGTAACTCCTAAACTTTGTCATAATGGTTGAAAT	21	25	421	430	929	378	1908	1253
Ctrl_mis_007131	seq11_p21_r04	CACAATTTTTACAGTAATGTGGCACGCGTAACTCCTAAACTTTGTCATAATGGTTGAAAT	30	24	376	314	1064	472	1844	638
Ctrl_mis_007132	seq11_p22_r04	CACAATTTTTACAGTAATGTAACACGCGTAACTCCTAAACTTTGTCATAATGGTTGAAAT	31	22	235	206	1107	404	1639	999
Ctrl_mis_007133	seq11_p22_r04	CACAATTTTTACAGTAATGTATCACGCGTAACTCCTAAACTTTGTCATAATGGTTGAAAT	48	29	353	281	1050	452	1908	1002
Ctrl_mis_007134	seq11_p22_r04	CACAATTTTTACAGTAATGTACCACGCGTAACTCCTAAACTTTGTCATAATGGTTGAAAT	28	26	307	198	1168	571	2038	760
Ctrl_mis_007135	seq11_p23_r04	CACAATTTTTACAGTAATGTAGAACGCGTAACTCCTAAACTTTGTCATAATGGTTGAAAT	32	24	216	133	1279	335	1576	586
Ctrl_mis_007136	seq11_p23_r04	CACAATTTTTACAGTAATGTAGTACGCGTAACTCCTAAACTTTGTCATAATGGTTGAAAT	27	23	233	132	1147	466	1660	485
Ctrl_mis_007137	seq11_p23_r04	CACAATTTTTACAGTAATGTAGGACGCGTAACTCCTAAACTTTGTCATAATGGTTGAAAT	28	26	329	200	1155	376	1709	908
Ctrl_mis_007138	seq11_p24_r04	CACAATTTTTACAGTAATGTAGCTCGCGTAACTCCTAAACTTTGTCATAATGGTTGAAAT	17	25	231	138	909	476	1835	714
Ctrl_mis_007139	seq11_p24_r04	CACAATTTTTACAGTAATGTAGCCCGCGTAACTCCTAAACTTTGTCATAATGGTTGAAAT	39	26	322	167	807	581	1771	380
Ctrl_mis_007140	seq11_p24_r04	CACAATTTTTACAGTAATGTAGCGCGCGTAACTCCTAAACTTTGTCATAATGGTTGAAAT	25	19	402	222	812	575	1819	1126
Ctrl_mis_007141	seq11_p25_r04	CACAATTTTTACAGTAATGTAGCAAGCGTAACTCCTAAACTTTGTCATAATGGTTGAAAT	30	28	355	204	1145	367	1676	698
Ctrl_mis_007142	seq11_p25_r04	CACAATTTTTACAGTAATGTAGCATGCGTAACTCCTAAACTTTGTCATAATGGTTGAAAT	25	27	318	207	1108	400	1567	453
Ctrl_mis_007143	seq11_p25_r04	CACAATTTTTACAGTAATGTAGCAGGCGTAACTCCTAAACTTTGTCATAATGGTTGAAAT	30	27	268	146	1090	499	1792	397
Ctrl_mis_007144	seq11_p26_r04	CACAATTTTTACAGTAATGTAGCACACGTAACTCCTAAACTTTGTCATAATGGTTGAAAT	27	26	260	136	771	335	1765	345
Ctrl_mis_007145	seq11_p26_r04	CACAATTTTTACAGTAATGTAGCACTCGTAACTCCTAAACTTTGTCATAATGGTTGAAAT	22	27	254	157	1384	347	1875	593
Ctrl_mis_007146	seq11_p26_r04	CACAATTTTTACAGTAATGTAGCACCCGTAACTCCTAAACTTTGTCATAATGGTTGAAAT	34	27	418	118	887	385	2157	405
Ctrl_mis_007147	seq11_p27_r04	CACAATTTTTACAGTAATGTAGCACGAGTAACTCCTAAACTTTGTCATAATGGTTGAAAT	28	16	295	233	1011	444	1681	691
Ctrl_mis_007148	seq11_p27_r04	CACAATTTTTACAGTAATGTAGCACGTGTAACTCCTAAACTTTGTCATAATGGTTGAAAT	33	27	688	515	3380	340	1614	2874
Ctrl_mis_007149	seq11_p27_r04	CACAATTTTTACAGTAATGTAGCACGGGTAACTCCTAAACTTTGTCATAATGGTTGAAAT	75	55	376	241	1201	274	2126	535
Ctrl_mis_007150	seq11_p28_r04	CACAATTTTTACAGTAATGTAGCACGCATAACTCCTAAACTTTGTCATAATGGTTGAAAT	27	25	282	270	928	353	1896	729
Ctrl_mis_007151	seq11_p28_r04	CACAATTTTTACAGTAATGTAGCACGCTTAACTCCTAAACTTTGTCATAATGGTTGAAAT	27	25	265	246	1102	449	1980	1008
Ctrl_mis_007152	seq11_p28_r04	CACAATTTTTACAGTAATGTAGCACGCCTAACTCCTAAACTTTGTCATAATGGTTGAAAT	15	23	278	223	1341	452	1908	893
Ctrl_mis_007153	seq11_p29_r04	CACAATTTTTACAGTAATGTAGCACGCGAAACTCCTAAACTTTGTCATAATGGTTGAAAT	22	27	599	159	1140	281	1555	609
Ctrl_mis_007154	seq11_p29_r04	CACAATTTTTACAGTAATGTAGCACGCGCAACTCCTAAACTTTGTCATAATGGTTGAAAT	24	25	302	246	818	439	1838	1266
Ctrl_mis_007155	seq11_p29_r04	CACAATTTTTACAGTAATGTAGCACGCGGAACTCCTAAACTTTGTCATAATGGTTGAAAT	41	26	310	285	1010	382	2061	1775
Ctrl_mis_007156	seq11_p30_r04	CACAATTTTTACAGTAATGTAGCACGCGTTACTCCTAAACTTTGTCATAATGGTTGAAAT	30	23	436	176	991	459	1881	820
Ctrl_mis_007157	seq11_p30_r04	CACAATTTTTACAGTAATGTAGCACGCGTCACTCCTAAACTTTGTCATAATGGTTGAAAT	34	26	280	319	1323	476	1636	1858
Ctrl_mis_007158	seq11_p30_r04	CACAATTTTTACAGTAATGTAGCACGCGTGACTCCTAAACTTTGTCATAATGGTTGAAAT	22	24	452	289	1114	336	1644	915
Ctrl_mis_007159	seq11_p31_r04	CACAATTTTTACAGTAATGTAGCACGCGTATCTCCTAAACTTTGTCATAATGGTTGAAAT	49	28	423	361	1194	528	2033	1190
Ctrl_mis_007160	seq11_p31_r04	CACAATTTTTACAGTAATGTAGCACGCGTACCTCCTAAACTTTGTCATAATGGTTGAAAT	12	23	558	346	1365	354	2089	762
Ctrl_mis_007161	seq11_p31_r04	CACAATTTTTACAGTAATGTAGCACGCGTAGCTCCTAAACTTTGTCATAATGGTTGAAAT	53	25	342	346	1015	361	2068	1285
Ctrl_mis_007162	seq11_p32_r04	CACAATTTTTACAGTAATGTAGCACGCGTAAATCCTAAACTTTGTCATAATGGTTGAAAT	25	25	374	236	1060	293	1623	609
Ctrl_mis_007163	seq11_p32_r04	CACAATTTTTACAGTAATGTAGCACGCGTAATTCCTAAACTTTGTCATAATGGTTGAAAT	30	24	414	305	1087	426	1703	1431
Ctrl_mis_007164	seq11_p32_r04	CACAATTTTTACAGTAATGTAGCACGCGTAAGTCCTAAACTTTGTCATAATGGTTGAAAT	18	23	338	292	901	363	1759	1262
Ctrl_mis_007165	seq11_p33_r04	CACAATTTTTACAGTAATGTAGCACGCGTAACACCTAAACTTTGTCATAATGGTTGAAAT	25	26	291	294	1169	339	1855	1293
Ctrl_mis_007166	seq11_p33_r04	CACAATTTTTACAGTAATGTAGCACGCGTAACCCCTAAACTTTGTCATAATGGTTGAAAT	14	23	349	282	1149	503	1893	1309
Ctrl_mis_007167	seq11_p33_r04	CACAATTTTTACAGTAATGTAGCACGCGTAACGCCTAAACTTTGTCATAATGGTTGAAAT	27	23	331	301	1226	411	1640	1066
Ctrl_mis_007168	seq11_p34_r04	CACAATTTTTACAGTAATGTAGCACGCGTAACTACTAAACTTTGTCATAATGGTTGAAAT	26	24	384	197	1029	406	1766	1078
Ctrl_mis_007169	seq11_p34_r04	CACAATTTTTACAGTAATGTAGCACGCGTAACTTCTAAACTTTGTCATAATGGTTGAAAT	28	25	403	353	941	327	1620	1159
Ctrl_mis_007170	seq11_p34_r04	CACAATTTTTACAGTAATGTAGCACGCGTAACTGCTAAACTTTGTCATAATGGTTGAAAT	26	25	339	320	1051	396	1507	1446
Ctrl_mis_007171	seq11_p35_r04	CACAATTTTTACAGTAATGTAGCACGCGTAACTCATAAACTTTGTCATAATGGTTGAAAT	28	24	274	344	1068	425	1945	896
Ctrl_mis_007172	seq11_p35_r04	CACAATTTTTACAGTAATGTAGCACGCGTAACTCTTAAACTTTGTCATAATGGTTGAAAT	29	25	345	263	1119	473	1909	1272
Ctrl_mis_007173	seq11_p35_r04	CACAATTTTTACAGTAATGTAGCACGCGTAACTCGTAAACTTTGTCATAATGGTTGAAAT	12	28	368	322	1078	359	1695	1670
Ctrl_mis_007174	seq11_p36_r04	CACAATTTTTACAGTAATGTAGCACGCGTAACTCCAAAACTTTGTCATAATGGTTGAAAT	23	26	435	237	1785	326	1744	2004
Ctrl_mis_007175	seq11_p36_r04	CACAATTTTTACAGTAATGTAGCACGCGTAACTCCCAAACTTTGTCATAATGGTTGAAAT	25	24	413	400	1105	348	1926	1386
Ctrl_mis_007176	seq11_p36_r04	CACAATTTTTACAGTAATGTAGCACGCGTAACTCCGAAACTTTGTCATAATGGTTGAAAT	28	26	339	224	1083	400	1655	1412
Ctrl_mis_007177	seq11_p37_r04	CACAATTTTTACAGTAATGTAGCACGCGTAACTCCTTAACTTTGTCATAATGGTTGAAAT	29	26	368	317	914	591	1856	804
Ctrl_mis_007178	seq11_p37_r04	CACAATTTTTACAGTAATGTAGCACGCGTAACTCCTCAACTTTGTCATAATGGTTGAAAT	27	26	339	328	1147	458	1873	1585
Ctrl_mis_007179	seq11_p37_r04	CACAATTTTTACAGTAATGTAGCACGCGTAACTCCTGAACTTTGTCATAATGGTTGAAAT	24	24	462	243	1319	353	1716	1723
Ctrl_mis_007180	seq11_p38_r04	CACAATTTTTACAGTAATGTAGCACGCGTAACTCCTATACTTTGTCATAATGGTTGAAAT	75	26	1017	307	1202	394	1805	835
Ctrl_mis_007181	seq11_p38_r04	CACAATTTTTACAGTAATGTAGCACGCGTAACTCCTACACTTTGTCATAATGGTTGAAAT	26	24	404	306	984	504	1824	895
Ctrl_mis_007182	seq11_p38_r04	CACAATTTTTACAGTAATGTAGCACGCGTAACTCCTAGACTTTGTCATAATGGTTGAAAT	28	24	565	344	1494	442	1686	1755
Ctrl_mis_007183	seq11_p39_r04	CACAATTTTTACAGTAATGTAGCACGCGTAACTCCTAATCTTTGTCATAATGGTTGAAAT	30	26	461	282	1309	572	1963	413
Ctrl_mis_007184	seq11_p39_r04	CACAATTTTTACAGTAATGTAGCACGCGTAACTCCTAACCTTTGTCATAATGGTTGAAAT	28	25	411	165	1294	477	1797	916
Ctrl_mis_007185	seq11_p39_r04	CACAATTTTTACAGTAATGTAGCACGCGTAACTCCTAAGCTTTGTCATAATGGTTGAAAT	28	24	437	345	1297	422	1906	1639
Ctrl_mis_007186	seq11_p40_r04	CACAATTTTTACAGTAATGTAGCACGCGTAACTCCTAAAATTTGTCATAATGGTTGAAAT	26	24	269	296	1032	375	1619	1816
Ctrl_mis_007187	seq11_p40_r04	CACAATTTTTACAGTAATGTAGCACGCGTAACTCCTAAATTTTGTCATAATGGTTGAAAT	29	26	371	266	981	379	1839	1609
Ctrl_mis_007188	seq11_p40_r04	CACAATTTTTACAGTAATGTAGCACGCGTAACTCCTAAAGTTTGTCATAATGGTTGAAAT	30	26	409	295	1181	405	1942	1573
Ctrl_mis_007189	seq11_p41_r04	CACAATTTTTACAGTAATGTAGCACGCGTAACTCCTAAACATTGTCATAATGGTTGAAAT	42	25	348	307	1312	427	1877	1808
Ctrl_mis_007190	seq11_p41_r04	CACAATTTTTACAGTAATGTAGCACGCGTAACTCCTAAACCTTGTCATAATGGTTGAAAT	26	33	421	290	1521	380	1982	822
Ctrl_mis_007191	seq11_p41_r04	CACAATTTTTACAGTAATGTAGCACGCGTAACTCCTAAACGTTGTCATAATGGTTGAAAT	30	26	430	358	1003	417	1718	1401
Ctrl_mis_007192	seq11_p42_r04	CACAATTTTTACAGTAATGTAGCACGCGTAACTCCTAAACTATGTCATAATGGTTGAAAT	28	24	397	302	1367	436	1689	1240
Ctrl_mis_007193	seq11_p42_r04	CACAATTTTTACAGTAATGTAGCACGCGTAACTCCTAAACTCTGTCATAATGGTTGAAAT	22	23	429	281	1123	365	1487	806
Ctrl_mis_007194	seq11_p42_r04	CACAATTTTTACAGTAATGTAGCACGCGTAACTCCTAAACTGTGTCATAATGGTTGAAAT	28	23	439	381	1322	370	1836	1244
Ctrl_mis_007195	seq11_p43_r04	CACAATTTTTACAGTAATGTAGCACGCGTAACTCCTAAACTTAGTCATAATGGTTGAAAT	21	27	384	309	1150	264	2073	827
Ctrl_mis_007196	seq11_p43_r04	CACAATTTTTACAGTAATGTAGCACGCGTAACTCCTAAACTTCGTCATAATGGTTGAAAT	28	23	404	221	1108	444	1844	1313
Ctrl_mis_007197	seq11_p43_r04	CACAATTTTTACAGTAATGTAGCACGCGTAACTCCTAAACTTGGTCATAATGGTTGAAAT	22	25	499	400	1137	313	1653	1209
Ctrl_mis_007198	seq11_p44_r04	CACAATTTTTACAGTAATGTAGCACGCGTAACTCCTAAACTTTATCATAATGGTTGAAAT	27	24	366	304	835	409	1912	732
Ctrl_mis_007199	seq11_p44_r04	CACAATTTTTACAGTAATGTAGCACGCGTAACTCCTAAACTTTTTCATAATGGTTGAAAT	26	14	426	273	1171	465	1965	949
Ctrl_mis_007200	seq11_p44_r04	CACAATTTTTACAGTAATGTAGCACGCGTAACTCCTAAACTTTCTCATAATGGTTGAAAT	27	27	398	333	837	435	1869	1210
Ctrl_mis_007201	seq11_p45_r04	CACAATTTTTACAGTAATGTAGCACGCGTAACTCCTAAACTTTGACATAATGGTTGAAAT	28	25	415	291	1010	351	1671	1072
Ctrl_mis_007202	seq11_p45_r04	CACAATTTTTACAGTAATGTAGCACGCGTAACTCCTAAACTTTGCCATAATGGTTGAAAT	25	26	402	453	1102	341	1943	1477
Ctrl_mis_007203	seq11_p45_r04	CACAATTTTTACAGTAATGTAGCACGCGTAACTCCTAAACTTTGGCATAATGGTTGAAAT	23	25	418	390	854	397	2065	1317
Ctrl_mis_007204	seq11_p46_r04	CACAATTTTTACAGTAATGTAGCACGCGTAACTCCTAAACTTTGTAATAATGGTTGAAAT	17	24	406	273	1057	396	1765	1284
Ctrl_mis_007205	seq11_p46_r04	CACAATTTTTACAGTAATGTAGCACGCGTAACTCCTAAACTTTGTTATAATGGTTGAAAT	9	26	300	317	1077	459	1745	1737
Ctrl_mis_007206	seq11_p46_r04	CACAATTTTTACAGTAATGTAGCACGCGTAACTCCTAAACTTTGTGATAATGGTTGAAAT	14	26	368	296	1324	517	1837	1428
Ctrl_mis_007207	seq11_p47_r04	CACAATTTTTACAGTAATGTAGCACGCGTAACTCCTAAACTTTGTCTTAATGGTTGAAAT	25	25	395	511	944	365	1751	1723
Ctrl_mis_007208	seq11_p47_r04	CACAATTTTTACAGTAATGTAGCACGCGTAACTCCTAAACTTTGTCCTAATGGTTGAAAT	28	26	426	347	1384	378	1770	2266
Ctrl_mis_007209	seq11_p47_r04	CACAATTTTTACAGTAATGTAGCACGCGTAACTCCTAAACTTTGTCGTAATGGTTGAAAT	28	24	341	268	1220	480	1778	1640
Ctrl_mis_007210	seq11_p48_r04	CACAATTTTTACAGTAATGTAGCACGCGTAACTCCTAAACTTTGTCAAAATGGTTGAAAT	27	26	390	347	1036	370	1739	1244
Ctrl_mis_007211	seq11_p48_r04	CACAATTTTTACAGTAATGTAGCACGCGTAACTCCTAAACTTTGTCACAATGGTTGAAAT	26	24	436	458	1123	391	1758	1652
Ctrl_mis_007212	seq11_p48_r04	CACAATTTTTACAGTAATGTAGCACGCGTAACTCCTAAACTTTGTCAGAATGGTTGAAAT	23	26	327	526	961	395	1895	1580
Ctrl_mis_007213	seq11_p49_r04	CACAATTTTTACAGTAATGTAGCACGCGTAACTCCTAAACTTTGTCATTATGGTTGAAAT	15	25	391	367	1403	440	1502	1968
Ctrl_mis_007214	seq11_p49_r04	CACAATTTTTACAGTAATGTAGCACGCGTAACTCCTAAACTTTGTCATCATGGTTGAAAT	29	24	430	373	1336	373	1953	1736
Ctrl_mis_007215	seq11_p49_r04	CACAATTTTTACAGTAATGTAGCACGCGTAACTCCTAAACTTTGTCATGATGGTTGAAAT	27	25	430	330	941	442	2130	1505
Ctrl_mis_007216	seq11_p50_r04	CACAATTTTTACAGTAATGTAGCACGCGTAACTCCTAAACTTTGTCATATTGGTTGAAAT	26	23	544	298	1079	441	1599	811
Ctrl_mis_007217	seq11_p50_r04	CACAATTTTTACAGTAATGTAGCACGCGTAACTCCTAAACTTTGTCATACTGGTTGAAAT	27	27	427	364	1399	515	1793	1318
Ctrl_mis_007218	seq11_p50_r04	CACAATTTTTACAGTAATGTAGCACGCGTAACTCCTAAACTTTGTCATAGTGGTTGAAAT	28	23	376	328	1399	431	2030	1707
Ctrl_mis_007219	seq12_p01_r04	AACTGACTTATATATGCGAATGCACATGAATAGACCGCATATGCTTCTTATCAGTCTTAC	21	25	345	162	694	1551	1587	357
Ctrl_mis_007220	seq12_p01_r04	CACTGACTTATATATGCGAATGCACATGAATAGACCGCATATGCTTCTTATCAGTCTTAC	17	25	824	249	612	1292	1543	483
Ctrl_mis_007221	seq12_p01_r04	GACTGACTTATATATGCGAATGCACATGAATAGACCGCATATGCTTCTTATCAGTCTTAC	24	23	447	268	664	1513	1537	399
Ctrl_mis_007222	seq12_p02_r04	TTCTGACTTATATATGCGAATGCACATGAATAGACCGCATATGCTTCTTATCAGTCTTAC	10	23	321	188	600	1759	1622	550
Ctrl_mis_007223	seq12_p02_r04	TCCTGACTTATATATGCGAATGCACATGAATAGACCGCATATGCTTCTTATCAGTCTTAC	30	24	512	187	992	2457	1430	389
Ctrl_mis_007224	seq12_p02_r04	TGCTGACTTATATATGCGAATGCACATGAATAGACCGCATATGCTTCTTATCAGTCTTAC	27	25	259	234	660	1905	1463	626
Ctrl_mis_007225	seq12_p03_r04	TAATGACTTATATATGCGAATGCACATGAATAGACCGCATATGCTTCTTATCAGTCTTAC	27	25	386	269	767	1369	1634	395
Ctrl_mis_007226	seq12_p03_r04	TATTGACTTATATATGCGAATGCACATGAATAGACCGCATATGCTTCTTATCAGTCTTAC	27	28	369	321	675	1683	1393	430
Ctrl_mis_007227	seq12_p03_r04	TAGTGACTTATATATGCGAATGCACATGAATAGACCGCATATGCTTCTTATCAGTCTTAC	26	28	726	265	776	1569	1663	572
Ctrl_mis_007228	seq12_p04_r04	TACAGACTTATATATGCGAATGCACATGAATAGACCGCATATGCTTCTTATCAGTCTTAC	24	23	378	243	765	1596	1783	398
Ctrl_mis_007229	seq12_p04_r04	TACCGACTTATATATGCGAATGCACATGAATAGACCGCATATGCTTCTTATCAGTCTTAC	25	24	326	278	946	2024	1653	314
Ctrl_mis_007230	seq12_p04_r04	TACGGACTTATATATGCGAATGCACATGAATAGACCGCATATGCTTCTTATCAGTCTTAC	23	25	407	178	647	1512	1480	328
Ctrl_mis_007231	seq12_p05_r04	TACTAACTTATATATGCGAATGCACATGAATAGACCGCATATGCTTCTTATCAGTCTTAC	28	24	338	193	747	1944	1513	312
Ctrl_mis_007232	seq12_p05_r04	TACTTACTTATATATGCGAATGCACATGAATAGACCGCATATGCTTCTTATCAGTCTTAC	22	25	748	269	820	1758	1467	372
Ctrl_mis_007233	seq12_p05_r04	TACTCACTTATATATGCGAATGCACATGAATAGACCGCATATGCTTCTTATCAGTCTTAC	26	22	226	271	734	2232	1508	493
Ctrl_mis_007234	seq12_p06_r04	TACTGTCTTATATATGCGAATGCACATGAATAGACCGCATATGCTTCTTATCAGTCTTAC	21	24	350	203	688	1659	1460	720
Ctrl_mis_007235	seq12_p06_r04	TACTGCCTTATATATGCGAATGCACATGAATAGACCGCATATGCTTCTTATCAGTCTTAC	9	22	277	209	741	2077	1662	680
Ctrl_mis_007236	seq12_p06_r04	TACTGGCTTATATATGCGAATGCACATGAATAGACCGCATATGCTTCTTATCAGTCTTAC	28	24	380	253	729	1479	1571	581
Ctrl_mis_007237	seq12_p07_r04	TACTGAATTATATATGCGAATGCACATGAATAGACCGCATATGCTTCTTATCAGTCTTAC	25	23	401	163	769	2282	1433	332
Ctrl_mis_007238	seq12_p07_r04	TACTGATTTATATATGCGAATGCACATGAATAGACCGCATATGCTTCTTATCAGTCTTAC	29	26	522	240	607	1264	1664	669
Ctrl_mis_007239	seq12_p07_r04	TACTGAGTTATATATGCGAATGCACATGAATAGACCGCATATGCTTCTTATCAGTCTTAC	25	25	355	268	679	1376	1533	575
Ctrl_mis_007240	seq12_p08_r04	TACTGACATATATATGCGAATGCACATGAATAGACCGCATATGCTTCTTATCAGTCTTAC	24	24	253	261	635	2162	1568	459
Ctrl_mis_007241	seq12_p08_r04	TACTGACCTATATATGCGAATGCACATGAATAGACCGCATATGCTTCTTATCAGTCTTAC	23	24	318	172	651	1560	1661	212
Ctrl_mis_007242	seq12_p08_r04	TACTGACGTATATATGCGAATGCACATGAATAGACCGCATATGCTTCTTATCAGTCTTAC	27	25	299	184	805	1908	1509	234
Ctrl_mis_007243	seq12_p09_r04	TACTGACTAATATATGCGAATGCACATGAATAGACCGCATATGCTTCTTATCAGTCTTAC	28	27	339	200	633	1629	1558	383
Ctrl_mis_007244	seq12_p09_r04	TACTGACTCATATATGCGAATGCACATGAATAGACCGCATATGCTTCTTATCAGTCTTAC	21	27	392	259	660	1391	1656	504
Ctrl_mis_007245	seq12_p09_r04	TACTGACTGATATATGCGAATGCACATGAATAGACCGCATATGCTTCTTATCAGTCTTAC	20	24	330	210	529	2254	1566	268
Ctrl_mis_007246	seq12_p10_r04	TACTGACTTTTATATGCGAATGCACATGAATAGACCGCATATGCTTCTTATCAGTCTTAC	28	25	348	180	812	1753	1426	434
Ctrl_mis_007247	seq12_p10_r04	TACTGACTTCTATATGCGAATGCACATGAATAGACCGCATATGCTTCTTATCAGTCTTAC	26	26	736	231	634	1452	1781	473
Ctrl_mis_007248	seq12_p10_r04	TACTGACTTGTATATGCGAATGCACATGAATAGACCGCATATGCTTCTTATCAGTCTTAC	27	27	415	174	773	2118	1557	259
Ctrl_mis_007249	seq12_p11_r04	TACTGACTTAAATATGCGAATGCACATGAATAGACCGCATATGCTTCTTATCAGTCTTAC	26	12	348	146	714	2041	1684	453
Ctrl_mis_007250	seq12_p11_r04	TACTGACTTACATATGCGAATGCACATGAATAGACCGCATATGCTTCTTATCAGTCTTAC	28	25	383	238	656	1582	1499	466
Ctrl_mis_007251	seq12_p11_r04	TACTGACTTAGATATGCGAATGCACATGAATAGACCGCATATGCTTCTTATCAGTCTTAC	28	25	283	228	519	5612	1496	558
Ctrl_mis_007252	seq12_p12_r04	TACTGACTTATTTATGCGAATGCACATGAATAGACCGCATATGCTTCTTATCAGTCTTAC	25	26	347	196	860	1205	1582	341
Ctrl_mis_007253	seq12_p12_r04	TACTGACTTATCTATGCGAATGCACATGAATAGACCGCATATGCTTCTTATCAGTCTTAC	20	25	391	214	835	1995	2070	391
Ctrl_mis_007254	seq12_p12_r04	TACTGACTTATGTATGCGAATGCACATGAATAGACCGCATATGCTTCTTATCAGTCTTAC	28	25	770	246	733	1465	1651	504
Ctrl_mis_007255	seq12_p13_r04	TACTGACTTATAAATGCGAATGCACATGAATAGACCGCATATGCTTCTTATCAGTCTTAC	27	25	377	243	1084	1393	1459	488
Ctrl_mis_007256	seq12_p13_r04	TACTGACTTATACATGCGAATGCACATGAATAGACCGCATATGCTTCTTATCAGTCTTAC	26	22	362	194	840	1884	1395	383
Ctrl_mis_007257	seq12_p13_r04	TACTGACTTATAGATGCGAATGCACATGAATAGACCGCATATGCTTCTTATCAGTCTTAC	25	24	309	178	973	2101	1503	652
Ctrl_mis_007258	seq12_p14_r04	TACTGACTTATATTTGCGAATGCACATGAATAGACCGCATATGCTTCTTATCAGTCTTAC	28	25	397	240	890	1518	1803	387
Ctrl_mis_007259	seq12_p14_r04	TACTGACTTATATCTGCGAATGCACATGAATAGACCGCATATGCTTCTTATCAGTCTTAC	26	26	458	279	1000	2017	1627	442
Ctrl_mis_007260	seq12_p14_r04	TACTGACTTATATGTGCGAATGCACATGAATAGACCGCATATGCTTCTTATCAGTCTTAC	27	24	321	218	705	1782	1685	452
Ctrl_mis_007261	seq12_p15_r04	TACTGACTTATATAAGCGAATGCACATGAATAGACCGCATATGCTTCTTATCAGTCTTAC	26	24	391	182	581	1641	1537	533
Ctrl_mis_007262	seq12_p15_r04	TACTGACTTATATACGCGAATGCACATGAATAGACCGCATATGCTTCTTATCAGTCTTAC	18	22	436	222	682	1606	1577	390
Ctrl_mis_007263	seq12_p15_r04	TACTGACTTATATAGGCGAATGCACATGAATAGACCGCATATGCTTCTTATCAGTCTTAC	27	23	272	205	659	2168	1488	330
Ctrl_mis_007264	seq12_p16_r04	TACTGACTTATATATACGAATGCACATGAATAGACCGCATATGCTTCTTATCAGTCTTAC	21	24	277	258	642	2190	1533	477
Ctrl_mis_007265	seq12_p16_r04	TACTGACTTATATATTCGAATGCACATGAATAGACCGCATATGCTTCTTATCAGTCTTAC	18	24	411	248	658	1601	1430	373
Ctrl_mis_007266	seq12_p16_r04	TACTGACTTATATATCCGAATGCACATGAATAGACCGCATATGCTTCTTATCAGTCTTAC	24	25	371	192	883	2117	1452	240
Ctrl_mis_007267	seq12_p17_r04	TACTGACTTATATATGAGAATGCACATGAATAGACCGCATATGCTTCTTATCAGTCTTAC	26	25	305	240	751	1840	1718	591
Ctrl_mis_007268	seq12_p17_r04	TACTGACTTATATATGTGAATGCACATGAATAGACCGCATATGCTTCTTATCAGTCTTAC	25	26	355	274	888	1417	1671	402
Ctrl_mis_007269	seq12_p17_r04	TACTGACTTATATATGGGAATGCACATGAATAGACCGCATATGCTTCTTATCAGTCTTAC	23	26	387	216	762	2008	1447	380
Ctrl_mis_007270	seq12_p18_r04	TACTGACTTATATATGCAAATGCACATGAATAGACCGCATATGCTTCTTATCAGTCTTAC	27	26	517	208	534	1398	1659	488
Ctrl_mis_007271	seq12_p18_r04	TACTGACTTATATATGCTAATGCACATGAATAGACCGCATATGCTTCTTATCAGTCTTAC	26	25	389	224	698	1391	1325	423
Ctrl_mis_007272	seq12_p18_r04	TACTGACTTATATATGCCAATGCACATGAATAGACCGCATATGCTTCTTATCAGTCTTAC	25	26	382	222	757	1989	1851	461
Ctrl_mis_007273	seq12_p19_r04	TACTGACTTATATATGCGTATGCACATGAATAGACCGCATATGCTTCTTATCAGTCTTAC	24	24	416	242	751	2118	1580	376
Ctrl_mis_007274	seq12_p19_r04	TACTGACTTATATATGCGCATGCACATGAATAGACCGCATATGCTTCTTATCAGTCTTAC	21	26	389	337	841	1629	1770	588
Ctrl_mis_007275	seq12_p19_r04	TACTGACTTATATATGCGGATGCACATGAATAGACCGCATATGCTTCTTATCAGTCTTAC	157	154	266	191	690	2487	1781	439
Ctrl_mis_007276	seq12_p20_r04	TACTGACTTATATATGCGATTGCACATGAATAGACCGCATATGCTTCTTATCAGTCTTAC	20	25	431	178	849	1425	1745	312
Ctrl_mis_007277	seq12_p20_r04	TACTGACTTATATATGCGACTGCACATGAATAGACCGCATATGCTTCTTATCAGTCTTAC	27	23	377	128	708	2695	1747	385
Ctrl_mis_007278	seq12_p20_r04	TACTGACTTATATATGCGAGTGCACATGAATAGACCGCATATGCTTCTTATCAGTCTTAC	26	25	380	208	722	1926	1493	527
Ctrl_mis_007279	seq12_p21_r04	TACTGACTTATATATGCGAAAGCACATGAATAGACCGCATATGCTTCTTATCAGTCTTAC	26	25	357	237	679	1328	1492	514
Ctrl_mis_007280	seq12_p21_r04	TACTGACTTATATATGCGAACGCACATGAATAGACCGCATATGCTTCTTATCAGTCTTAC	29	25	302	219	782	2039	1456	432
Ctrl_mis_007281	seq12_p21_r04	TACTGACTTATATATGCGAAGGCACATGAATAGACCGCATATGCTTCTTATCAGTCTTAC	27	27	462	187	663	1276	1334	560
Ctrl_mis_007282	seq12_p22_r04	TACTGACTTATATATGCGAATACACATGAATAGACCGCATATGCTTCTTATCAGTCTTAC	26	24	257	159	796	1782	1447	319
Ctrl_mis_007283	seq12_p22_r04	TACTGACTTATATATGCGAATTCACATGAATAGACCGCATATGCTTCTTATCAGTCTTAC	23	25	330	130	590	1383	1464	221
Ctrl_mis_007284	seq12_p22_r04	TACTGACTTATATATGCGAATCCACATGAATAGACCGCATATGCTTCTTATCAGTCTTAC	15	24	364	199	772	1863	1695	337
Ctrl_mis_007285	seq12_p23_r04	TACTGACTTATATATGCGAATGAACATGAATAGACCGCATATGCTTCTTATCAGTCTTAC	26	23	306	129	893	1829	1374	255
Ctrl_mis_007286	seq12_p23_r04	TACTGACTTATATATGCGAATGTACATGAATAGACCGCATATGCTTCTTATCAGTCTTAC	27	25	265	168	751	1526	1731	384
Ctrl_mis_007287	seq12_p23_r04	TACTGACTTATATATGCGAATGGACATGAATAGACCGCATATGCTTCTTATCAGTCTTAC	24	26	262	145	654	1430	1520	227
Ctrl_mis_007288	seq12_p24_r04	TACTGACTTATATATGCGAATGCTCATGAATAGACCGCATATGCTTCTTATCAGTCTTAC	22	25	309	153	729	1820	1638	359
Ctrl_mis_007289	seq12_p24_r04	TACTGACTTATATATGCGAATGCCCATGAATAGACCGCATATGCTTCTTATCAGTCTTAC	26	21	285	128	758	1886	1584	283
Ctrl_mis_007290	seq12_p24_r04	TACTGACTTATATATGCGAATGCGCATGAATAGACCGCATATGCTTCTTATCAGTCTTAC	31	26	746	206	792	2485	1747	702
Ctrl_mis_007291	seq12_p25_r04	TACTGACTTATATATGCGAATGCAAATGAATAGACCGCATATGCTTCTTATCAGTCTTAC	11	24	246	132	701	1751	1508	391
Ctrl_mis_007292	seq12_p25_r04	TACTGACTTATATATGCGAATGCATATGAATAGACCGCATATGCTTCTTATCAGTCTTAC	9	22	298	139	685	2224	1652	328
Ctrl_mis_007293	seq12_p25_r04	TACTGACTTATATATGCGAATGCAGATGAATAGACCGCATATGCTTCTTATCAGTCTTAC	28	19	517	115	577	2489	1572	284
Ctrl_mis_007294	seq12_p26_r04	TACTGACTTATATATGCGAATGCACTTGAATAGACCGCATATGCTTCTTATCAGTCTTAC	19	25	317	144	654	1880	1789	287
Ctrl_mis_007295	seq12_p26_r04	TACTGACTTATATATGCGAATGCACCTGAATAGACCGCATATGCTTCTTATCAGTCTTAC	29	25	273	169	871	1734	1545	339
Ctrl_mis_007296	seq12_p26_r04	TACTGACTTATATATGCGAATGCACGTGAATAGACCGCATATGCTTCTTATCAGTCTTAC	28	24	371	230	698	1895	1459	588
Ctrl_mis_007297	seq12_p27_r04	TACTGACTTATATATGCGAATGCACAAGAATAGACCGCATATGCTTCTTATCAGTCTTAC	29	26	292	141	740	1760	1512	204
Ctrl_mis_007298	seq12_p27_r04	TACTGACTTATATATGCGAATGCACACGAATAGACCGCATATGCTTCTTATCAGTCTTAC	21	22	229	144	698	1864	1575	440
Ctrl_mis_007299	seq12_p27_r04	TACTGACTTATATATGCGAATGCACAGGAATAGACCGCATATGCTTCTTATCAGTCTTAC	27	24	236	158	837	2179	1341	404
Ctrl_mis_007300	seq12_p28_r04	TACTGACTTATATATGCGAATGCACATAAATAGACCGCATATGCTTCTTATCAGTCTTAC	26	22	241	114	572	2304	1655	343
Ctrl_mis_007301	seq12_p28_r04	TACTGACTTATATATGCGAATGCACATTAATAGACCGCATATGCTTCTTATCAGTCTTAC	26	22	213	149	657	2379	1570	270
Ctrl_mis_007302	seq12_p28_r04	TACTGACTTATATATGCGAATGCACATCAATAGACCGCATATGCTTCTTATCAGTCTTAC	27	26	306	135	694	1732	1750	337
Ctrl_mis_007303	seq12_p29_r04	TACTGACTTATATATGCGAATGCACATGTATAGACCGCATATGCTTCTTATCAGTCTTAC	28	27	244	220	626	2440	1480	543
Ctrl_mis_007304	seq12_p29_r04	TACTGACTTATATATGCGAATGCACATGCATAGACCGCATATGCTTCTTATCAGTCTTAC	23	25	764	232	652	1455	1959	500
Ctrl_mis_007305	seq12_p29_r04	TACTGACTTATATATGCGAATGCACATGGATAGACCGCATATGCTTCTTATCAGTCTTAC	29	25	406	190	758	2431	1301	275
Ctrl_mis_007306	seq12_p30_r04	TACTGACTTATATATGCGAATGCACATGATTAGACCGCATATGCTTCTTATCAGTCTTAC	27	25	359	185	616	2232	1595	257
Ctrl_mis_007307	seq12_p30_r04	TACTGACTTATATATGCGAATGCACATGACTAGACCGCATATGCTTCTTATCAGTCTTAC	27	24	423	232	604	1610	1477	769
Ctrl_mis_007308	seq12_p30_r04	TACTGACTTATATATGCGAATGCACATGAGTAGACCGCATATGCTTCTTATCAGTCTTAC	15	27	823	192	605	1473	1474	364
Ctrl_mis_007309	seq12_p31_r04	TACTGACTTATATATGCGAATGCACATGAAAAGACCGCATATGCTTCTTATCAGTCTTAC	28	23	326	184	654	2613	949	295
Ctrl_mis_007310	seq12_p31_r04	TACTGACTTATATATGCGAATGCACATGAACAGACCGCATATGCTTCTTATCAGTCTTAC	27	25	333	236	757	2387	1692	430
Ctrl_mis_007311	seq12_p31_r04	TACTGACTTATATATGCGAATGCACATGAAGAGACCGCATATGCTTCTTATCAGTCTTAC	24	25	272	235	617	2353	1472	551
Ctrl_mis_007312	seq12_p32_r04	TACTGACTTATATATGCGAATGCACATGAATTGACCGCATATGCTTCTTATCAGTCTTAC	24	25	376	241	761	1552	1191	608
Ctrl_mis_007313	seq12_p32_r04	TACTGACTTATATATGCGAATGCACATGAATCGACCGCATATGCTTCTTATCAGTCTTAC	27	24	301	214	835	2727	1519	435
Ctrl_mis_007314	seq12_p32_r04	TACTGACTTATATATGCGAATGCACATGAATGGACCGCATATGCTTCTTATCAGTCTTAC	27	23	343	189	734	2529	1530	409
Ctrl_mis_007315	seq12_p33_r04	TACTGACTTATATATGCGAATGCACATGAATAAACCGCATATGCTTCTTATCAGTCTTAC	24	25	275	184	598	1394	1599	259
Ctrl_mis_007316	seq12_p33_r04	TACTGACTTATATATGCGAATGCACATGAATATACCGCATATGCTTCTTATCAGTCTTAC	17	25	861	155	548	1146	1520	442
Ctrl_mis_007317	seq12_p33_r04	TACTGACTTATATATGCGAATGCACATGAATACACCGCATATGCTTCTTATCAGTCTTAC	27	25	303	235	838	1626	1820	328
Ctrl_mis_007318	seq12_p34_r04	TACTGACTTATATATGCGAATGCACATGAATAGTCCGCATATGCTTCTTATCAGTCTTAC	29	16	333	139	684	2273	1799	473
Ctrl_mis_007319	seq12_p34_r04	TACTGACTTATATATGCGAATGCACATGAATAGCCCGCATATGCTTCTTATCAGTCTTAC	18	24	279	220	570	1665	1644	642
Ctrl_mis_007320	seq12_p34_r04	TACTGACTTATATATGCGAATGCACATGAATAGGCCGCATATGCTTCTTATCAGTCTTAC	12	25	269	202	766	2159	1581	556
Ctrl_mis_007321	seq12_p35_r04	TACTGACTTATATATGCGAATGCACATGAATAGAACGCATATGCTTCTTATCAGTCTTAC	8	25	265	177	587	2061	1281	502
Ctrl_mis_007322	seq12_p35_r04	TACTGACTTATATATGCGAATGCACATGAATAGATCGCATATGCTTCTTATCAGTCTTAC	27	24	338	239	750	2204	1444	594
Ctrl_mis_007323	seq12_p35_r04	TACTGACTTATATATGCGAATGCACATGAATAGAGCGCATATGCTTCTTATCAGTCTTAC	25	24	293	288	833	1555	1718	444
Ctrl_mis_007324	seq12_p36_r04	TACTGACTTATATATGCGAATGCACATGAATAGACAGCATATGCTTCTTATCAGTCTTAC	25	25	301	183	712	1779	1504	304
Ctrl_mis_007325	seq12_p36_r04	TACTGACTTATATATGCGAATGCACATGAATAGACTGCATATGCTTCTTATCAGTCTTAC	26	25	261	167	711	1693	1556	255
Ctrl_mis_007326	seq12_p36_r04	TACTGACTTATATATGCGAATGCACATGAATAGACGGCATATGCTTCTTATCAGTCTTAC	6	23	212	195	767	2004	1443	489
Ctrl_mis_007327	seq12_p37_r04	TACTGACTTATATATGCGAATGCACATGAATAGACCACATATGCTTCTTATCAGTCTTAC	28	25	333	174	587	2235	1416	254
Ctrl_mis_007328	seq12_p37_r04	TACTGACTTATATATGCGAATGCACATGAATAGACCTCATATGCTTCTTATCAGTCTTAC	19	25	474	251	621	1547	1684	445
Ctrl_mis_007329	seq12_p37_r04	TACTGACTTATATATGCGAATGCACATGAATAGACCCCATATGCTTCTTATCAGTCTTAC	27	26	221	227	774	1716	1881	427
Ctrl_mis_007330	seq12_p38_r04	TACTGACTTATATATGCGAATGCACATGAATAGACCGAATATGCTTCTTATCAGTCTTAC	26	29	358	225	634	1185	1489	529
Ctrl_mis_007331	seq12_p38_r04	TACTGACTTATATATGCGAATGCACATGAATAGACCGTATATGCTTCTTATCAGTCTTAC	28	23	338	136	723	2066	1665	329
Ctrl_mis_007332	seq12_p38_r04	TACTGACTTATATATGCGAATGCACATGAATAGACCGGATATGCTTCTTATCAGTCTTAC	17	24	425	168	659	1867	1575	298
Ctrl_mis_007333	seq12_p39_r04	TACTGACTTATATATGCGAATGCACATGAATAGACCGCTTATGCTTCTTATCAGTCTTAC	20	25	345	218	674	1529	1639	340
Ctrl_mis_007334	seq12_p39_r04	TACTGACTTATATATGCGAATGCACATGAATAGACCGCCTATGCTTCTTATCAGTCTTAC	19	24	470	202	954	1753	1849	325
Ctrl_mis_007335	seq12_p39_r04	TACTGACTTATATATGCGAATGCACATGAATAGACCGCGTATGCTTCTTATCAGTCTTAC	30	26	869	205	604	2704	1474	311
Ctrl_mis_007336	seq12_p40_r04	TACTGACTTATATATGCGAATGCACATGAATAGACCGCAAATGCTTCTTATCAGTCTTAC	23	25	366	190	628	1783	1439	422
Ctrl_mis_007337	seq12_p40_r04	TACTGACTTATATATGCGAATGCACATGAATAGACCGCACATGCTTCTTATCAGTCTTAC	25	24	395	240	566	1677	1630	575
Ctrl_mis_007338	seq12_p40_r04	TACTGACTTATATATGCGAATGCACATGAATAGACCGCAGATGCTTCTTATCAGTCTTAC	24	26	345	210	634	2042	1778	313
Ctrl_mis_007339	seq12_p41_r04	TACTGACTTATATATGCGAATGCACATGAATAGACCGCATTTGCTTCTTATCAGTCTTAC	27	26	320	202	1373	1586	1518	531
Ctrl_mis_007340	seq12_p41_r04	TACTGACTTATATATGCGAATGCACATGAATAGACCGCATCTGCTTCTTATCAGTCTTAC	21	26	399	200	554	1646	1769	330
Ctrl_mis_007341	seq12_p41_r04	TACTGACTTATATATGCGAATGCACATGAATAGACCGCATGTGCTTCTTATCAGTCTTAC	24	24	435	267	833	1732	1590	519
Ctrl_mis_007342	seq12_p42_r04	TACTGACTTATATATGCGAATGCACATGAATAGACCGCATAAGCTTCTTATCAGTCTTAC	31	25	305	225	581	1522	1476	381
Ctrl_mis_007343	seq12_p42_r04	TACTGACTTATATATGCGAATGCACATGAATAGACCGCATACGCTTCTTATCAGTCTTAC	27	25	293	223	836	1756	1687	358
Ctrl_mis_007344	seq12_p42_r04	TACTGACTTATATATGCGAATGCACATGAATAGACCGCATAGGCTTCTTATCAGTCTTAC	24	24	324	230	785	1738	1614	435
Ctrl_mis_007345	seq12_p43_r04	TACTGACTTATATATGCGAATGCACATGAATAGACCGCATATACTTCTTATCAGTCTTAC	28	23	323	152	637	1935	1324	571
Ctrl_mis_007346	seq12_p43_r04	TACTGACTTATATATGCGAATGCACATGAATAGACCGCATATTCTTCTTATCAGTCTTAC	23	27	301	175	619	1864	1585	244
Ctrl_mis_007347	seq12_p43_r04	TACTGACTTATATATGCGAATGCACATGAATAGACCGCATATCCTTCTTATCAGTCTTAC	26	24	506	239	737	1854	1461	341
Ctrl_mis_007348	seq12_p44_r04	TACTGACTTATATATGCGAATGCACATGAATAGACCGCATATGATTCTTATCAGTCTTAC	27	15	314	167	588	2365	1294	310
Ctrl_mis_007349	seq12_p44_r04	TACTGACTTATATATGCGAATGCACATGAATAGACCGCATATGTTTCTTATCAGTCTTAC	28	24	291	254	818	1690	1570	551
Ctrl_mis_007350	seq12_p44_r04	TACTGACTTATATATGCGAATGCACATGAATAGACCGCATATGGTTCTTATCAGTCTTAC	27	25	340	249	586	2043	1595	459
Ctrl_mis_007351	seq12_p45_r04	TACTGACTTATATATGCGAATGCACATGAATAGACCGCATATGCATCTTATCAGTCTTAC	28	23	385	147	686	2202	1324	260
Ctrl_mis_007352	seq12_p45_r04	TACTGACTTATATATGCGAATGCACATGAATAGACCGCATATGCCTCTTATCAGTCTTAC	26	22	415	232	614	1780	1499	319
Ctrl_mis_007353	seq12_p45_r04	TACTGACTTATATATGCGAATGCACATGAATAGACCGCATATGCGTCTTATCAGTCTTAC	24	27	366	172	599	1674	1570	339
Ctrl_mis_007354	seq12_p46_r04	TACTGACTTATATATGCGAATGCACATGAATAGACCGCATATGCTACTTATCAGTCTTAC	14	54	760	173	572	1741	1695	279
Ctrl_mis_007355	seq12_p46_r04	TACTGACTTATATATGCGAATGCACATGAATAGACCGCATATGCTCCTTATCAGTCTTAC	24	23	396	198	686	1334	1571	687
Ctrl_mis_007356	seq12_p46_r04	TACTGACTTATATATGCGAATGCACATGAATAGACCGCATATGCTGCTTATCAGTCTTAC	27	27	279	204	734	2070	1533	419
Ctrl_mis_007357	seq12_p47_r04	TACTGACTTATATATGCGAATGCACATGAATAGACCGCATATGCTTATTATCAGTCTTAC	9	24	295	172	630	772	1703	579
Ctrl_mis_007358	seq12_p47_r04	TACTGACTTATATATGCGAATGCACATGAATAGACCGCATATGCTTTTTATCAGTCTTAC	29	29	322	157	781	1287	1592	423
Ctrl_mis_007359	seq12_p47_r04	TACTGACTTATATATGCGAATGCACATGAATAGACCGCATATGCTTGTTATCAGTCTTAC	26	26	378	257	835	961	1456	478
Ctrl_mis_007360	seq12_p48_r04	TACTGACTTATATATGCGAATGCACATGAATAGACCGCATATGCTTCATATCAGTCTTAC	27	25	317	233	696	625	1550	498
Ctrl_mis_007361	seq12_p48_r04	TACTGACTTATATATGCGAATGCACATGAATAGACCGCATATGCTTCCTATCAGTCTTAC	28	25	313	87	648	525	1347	559
Ctrl_mis_007362	seq12_p48_r04	TACTGACTTATATATGCGAATGCACATGAATAGACCGCATATGCTTCGTATCAGTCTTAC	17	24	431	221	651	279	1540	427
Ctrl_mis_007363	seq12_p49_r04	TACTGACTTATATATGCGAATGCACATGAATAGACCGCATATGCTTCTAATCAGTCTTAC	16	26	770	185	655	241	1700	361
Ctrl_mis_007364	seq12_p49_r04	TACTGACTTATATATGCGAATGCACATGAATAGACCGCATATGCTTCTCATCAGTCTTAC	22	27	360	177	690	292	1590	408
Ctrl_mis_007365	seq12_p49_r04	TACTGACTTATATATGCGAATGCACATGAATAGACCGCATATGCTTCTGATCAGTCTTAC	10	22	262	206	835	351	1450	628
Ctrl_mis_007366	seq12_p50_r04	TACTGACTTATATATGCGAATGCACATGAATAGACCGCATATGCTTCTTTTCAGTCTTAC	29	18	375	173	715	162	1562	344
Ctrl_mis_007367	seq12_p50_r04	TACTGACTTATATATGCGAATGCACATGAATAGACCGCATATGCTTCTTCTCAGTCTTAC	25	25	415	288	548	407	1729	458
Ctrl_mis_007368	seq12_p50_r04	TACTGACTTATATATGCGAATGCACATGAATAGACCGCATATGCTTCTTGTCAGTCTTAC	28	26	380	245	646	312	1457	643
Ctrl_mis_007369	seq01_p01_r05	AGGAAGTGTCGTAAACGTCGGATATCCGGTTCTTCTGGGCGCTAAGGGAGCTGACGGAGA	5243	3650	365	189	1443	3242	2988	1076
Ctrl_mis_007370	seq01_p01_r05	TGGAAGTGTCGTAAACGTCGGATATCCGGTTCTTCTGGGCGCTAAGGGAGCTGACGGAGA	1042	904	348	174	1247	3232	3256	1821
Ctrl_mis_007371	seq01_p01_r05	GGGAAGTGTCGTAAACGTCGGATATCCGGTTCTTCTGGGCGCTAAGGGAGCTGACGGAGA	5298	3606	339	189	1336	3008	3267	769
Ctrl_mis_007372	seq01_p02_r05	CAGAAGTGTCGTAAACGTCGGATATCCGGTTCTTCTGGGCGCTAAGGGAGCTGACGGAGA	2737	1450	397	221	1141	3293	10387	1528
Ctrl_mis_007373	seq01_p02_r05	CTGAAGTGTCGTAAACGTCGGATATCCGGTTCTTCTGGGCGCTAAGGGAGCTGACGGAGA	1688	1956	377	200	1515	4220	3695	1789
Ctrl_mis_007374	seq01_p02_r05	CCGAAGTGTCGTAAACGTCGGATATCCGGTTCTTCTGGGCGCTAAGGGAGCTGACGGAGA	1341	840	331	222	1120	2682	3312	2351
Ctrl_mis_007375	seq01_p03_r05	CGAAAGTGTCGTAAACGTCGGATATCCGGTTCTTCTGGGCGCTAAGGGAGCTGACGGAGA	3869	3891	436	96	1947	3483	3263	1347
Ctrl_mis_007376	seq01_p03_r05	CGTAAGTGTCGTAAACGTCGGATATCCGGTTCTTCTGGGCGCTAAGGGAGCTGACGGAGA	8632	5680	390	183	1814	3222	3223	621
Ctrl_mis_007377	seq01_p03_r05	CGCAAGTGTCGTAAACGTCGGATATCCGGTTCTTCTGGGCGCTAAGGGAGCTGACGGAGA	8951	5214	436	200	2824	5039	2692	1380
Ctrl_mis_007378	seq01_p04_r05	CGGTAGTGTCGTAAACGTCGGATATCCGGTTCTTCTGGGCGCTAAGGGAGCTGACGGAGA	5902	4199	460	186	1084	3504	3821	960
Ctrl_mis_007379	seq01_p04_r05	CGGCAGTGTCGTAAACGTCGGATATCCGGTTCTTCTGGGCGCTAAGGGAGCTGACGGAGA	7558	4746	426	190	1135	3921	3024	1029
Ctrl_mis_007380	seq01_p04_r05	CGGGAGTGTCGTAAACGTCGGATATCCGGTTCTTCTGGGCGCTAAGGGAGCTGACGGAGA	3415	2621	793	247	1542	4151	3118	1209
Ctrl_mis_007381	seq01_p05_r05	CGGATGTGTCGTAAACGTCGGATATCCGGTTCTTCTGGGCGCTAAGGGAGCTGACGGAGA	7253	4739	398	218	1492	3674	3239	1279
Ctrl_mis_007382	seq01_p05_r05	CGGACGTGTCGTAAACGTCGGATATCCGGTTCTTCTGGGCGCTAAGGGAGCTGACGGAGA	7391	5036	436	199	1550	3356	3603	1166
Ctrl_mis_007383	seq01_p05_r05	CGGAGGTGTCGTAAACGTCGGATATCCGGTTCTTCTGGGCGCTAAGGGAGCTGACGGAGA	4653	3501	346	201	1337	4069	2696	1247
Ctrl_mis_007384	seq01_p06_r05	CGGAAATGTCGTAAACGTCGGATATCCGGTTCTTCTGGGCGCTAAGGGAGCTGACGGAGA	5140	2209	417	259	1834	3223	2986	751
Ctrl_mis_007385	seq01_p06_r05	CGGAATTGTCGTAAACGTCGGATATCCGGTTCTTCTGGGCGCTAAGGGAGCTGACGGAGA	4483	2356	383	234	1998	3671	3375	786
Ctrl_mis_007386	seq01_p06_r05	CGGAACTGTCGTAAACGTCGGATATCCGGTTCTTCTGGGCGCTAAGGGAGCTGACGGAGA	4398	3288	514	204	2863	4018	3801	1759
Ctrl_mis_007387	seq01_p07_r05	CGGAAGAGTCGTAAACGTCGGATATCCGGTTCTTCTGGGCGCTAAGGGAGCTGACGGAGA	2319	1853	328	201	1220	3357	3304	1698
Ctrl_mis_007388	seq01_p07_r05	CGGAAGCGTCGTAAACGTCGGATATCCGGTTCTTCTGGGCGCTAAGGGAGCTGACGGAGA	3270	2068	482	168	1137	3417	3286	1241
Ctrl_mis_007389	seq01_p07_r05	CGGAAGGGTCGTAAACGTCGGATATCCGGTTCTTCTGGGCGCTAAGGGAGCTGACGGAGA	5196	2729	384	206	1040	3015	3659	1234
Ctrl_mis_007390	seq01_p08_r05	CGGAAGTATCGTAAACGTCGGATATCCGGTTCTTCTGGGCGCTAAGGGAGCTGACGGAGA	5954	2256	464	245	1481	3705	3625	1235
Ctrl_mis_007391	seq01_p08_r05	CGGAAGTTTCGTAAACGTCGGATATCCGGTTCTTCTGGGCGCTAAGGGAGCTGACGGAGA	2676	2505	385	138	1997	2417	2915	1293
Ctrl_mis_007392	seq01_p08_r05	CGGAAGTCTCGTAAACGTCGGATATCCGGTTCTTCTGGGCGCTAAGGGAGCTGACGGAGA	4137	2885	332	173	1912	4586	3448	1173
Ctrl_mis_007393	seq01_p09_r05	CGGAAGTGACGTAAACGTCGGATATCCGGTTCTTCTGGGCGCTAAGGGAGCTGACGGAGA	5177	2590	363	165	1162	2945	3464	755
Ctrl_mis_007394	seq01_p09_r05	CGGAAGTGCCGTAAACGTCGGATATCCGGTTCTTCTGGGCGCTAAGGGAGCTGACGGAGA	4888	2763	415	191	1359	2294	3534	911
Ctrl_mis_007395	seq01_p09_r05	CGGAAGTGGCGTAAACGTCGGATATCCGGTTCTTCTGGGCGCTAAGGGAGCTGACGGAGA	4840	3393	633	171	1247	3613	3458	812
Ctrl_mis_007396	seq01_p10_r05	CGGAAGTGTAGTAAACGTCGGATATCCGGTTCTTCTGGGCGCTAAGGGAGCTGACGGAGA	5975	2024	376	206	1415	2501	3104	801
Ctrl_mis_007397	seq01_p10_r05	CGGAAGTGTTGTAAACGTCGGATATCCGGTTCTTCTGGGCGCTAAGGGAGCTGACGGAGA	3472	2328	415	213	1556	3011	2947	924
Ctrl_mis_007398	seq01_p10_r05	CGGAAGTGTGGTAAACGTCGGATATCCGGTTCTTCTGGGCGCTAAGGGAGCTGACGGAGA	2335	1559	354	261	1548	3458	3405	1891
Ctrl_mis_007399	seq01_p11_r05	CGGAAGTGTCATAAACGTCGGATATCCGGTTCTTCTGGGCGCTAAGGGAGCTGACGGAGA	5887	3938	412	218	1449	4005	2709	607
Ctrl_mis_007400	seq01_p11_r05	CGGAAGTGTCTTAAACGTCGGATATCCGGTTCTTCTGGGCGCTAAGGGAGCTGACGGAGA	7431	4764	357	185	1802	3423	3467	771
Ctrl_mis_007401	seq01_p11_r05	CGGAAGTGTCCTAAACGTCGGATATCCGGTTCTTCTGGGCGCTAAGGGAGCTGACGGAGA	3673	3993	433	138	1541	3316	2910	787
Ctrl_mis_007402	seq01_p12_r05	CGGAAGTGTCGAAAACGTCGGATATCCGGTTCTTCTGGGCGCTAAGGGAGCTGACGGAGA	6630	4197	374	209	1075	3356	3189	886
Ctrl_mis_007403	seq01_p12_r05	CGGAAGTGTCGCAAACGTCGGATATCCGGTTCTTCTGGGCGCTAAGGGAGCTGACGGAGA	3523	3793	393	128	1421	3042	3838	932
Ctrl_mis_007404	seq01_p12_r05	CGGAAGTGTCGGAAACGTCGGATATCCGGTTCTTCTGGGCGCTAAGGGAGCTGACGGAGA	36952	20328	355	276	1008	3385	3222	1306
Ctrl_mis_007405	seq01_p13_r05	CGGAAGTGTCGTTAACGTCGGATATCCGGTTCTTCTGGGCGCTAAGGGAGCTGACGGAGA	6922	4431	412	227	1412	3389	2903	1087
Ctrl_mis_007406	seq01_p13_r05	CGGAAGTGTCGTCAACGTCGGATATCCGGTTCTTCTGGGCGCTAAGGGAGCTGACGGAGA	2726	2992	361	190	1634	2421	3093	1553
Ctrl_mis_007407	seq01_p13_r05	CGGAAGTGTCGTGAACGTCGGATATCCGGTTCTTCTGGGCGCTAAGGGAGCTGACGGAGA	3926	2749	420	184	1390	3909	4423	819
Ctrl_mis_007408	seq01_p14_r05	CGGAAGTGTCGTATACGTCGGATATCCGGTTCTTCTGGGCGCTAAGGGAGCTGACGGAGA	5613	2814	383	197	2375	3492	3324	856
Ctrl_mis_007409	seq01_p14_r05	CGGAAGTGTCGTACACGTCGGATATCCGGTTCTTCTGGGCGCTAAGGGAGCTGACGGAGA	4076	1942	449	220	1728	2750	4008	931
Ctrl_mis_007410	seq01_p14_r05	CGGAAGTGTCGTAGACGTCGGATATCCGGTTCTTCTGGGCGCTAAGGGAGCTGACGGAGA	4249	2179	482	186	1268	2998	3003	945
Ctrl_mis_007411	seq01_p15_r05	CGGAAGTGTCGTAATCGTCGGATATCCGGTTCTTCTGGGCGCTAAGGGAGCTGACGGAGA	6585	4506	287	211	1347	4020	3727	1162
Ctrl_mis_007412	seq01_p15_r05	CGGAAGTGTCGTAACCGTCGGATATCCGGTTCTTCTGGGCGCTAAGGGAGCTGACGGAGA	2205	3918	305	175	1783	3425	3352	1319
Ctrl_mis_007413	seq01_p15_r05	CGGAAGTGTCGTAAGCGTCGGATATCCGGTTCTTCTGGGCGCTAAGGGAGCTGACGGAGA	4183	3187	432	169	1477	3454	3804	769
Ctrl_mis_007414	seq01_p16_r05	CGGAAGTGTCGTAAAAGTCGGATATCCGGTTCTTCTGGGCGCTAAGGGAGCTGACGGAGA	3429	2407	283	172	1350	2913	3917	1304
Ctrl_mis_007415	seq01_p16_r05	CGGAAGTGTCGTAAATGTCGGATATCCGGTTCTTCTGGGCGCTAAGGGAGCTGACGGAGA	6569	4447	396	184	1579	3650	3139	896
Ctrl_mis_007416	seq01_p16_r05	CGGAAGTGTCGTAAAGGTCGGATATCCGGTTCTTCTGGGCGCTAAGGGAGCTGACGGAGA	3583	1480	355	218	1632	3232	3653	1780
Ctrl_mis_007417	seq01_p17_r05	CGGAAGTGTCGTAAACATCGGATATCCGGTTCTTCTGGGCGCTAAGGGAGCTGACGGAGA	5562	4751	334	177	1109	3283	2681	810
Ctrl_mis_007418	seq01_p17_r05	CGGAAGTGTCGTAAACTTCGGATATCCGGTTCTTCTGGGCGCTAAGGGAGCTGACGGAGA	5209	3578	382	153	1450	2723	3470	1285
Ctrl_mis_007419	seq01_p17_r05	CGGAAGTGTCGTAAACCTCGGATATCCGGTTCTTCTGGGCGCTAAGGGAGCTGACGGAGA	4474	3750	387	201	1225	3953	4004	1505
Ctrl_mis_007420	seq01_p18_r05	CGGAAGTGTCGTAAACGACGGATATCCGGTTCTTCTGGGCGCTAAGGGAGCTGACGGAGA	4024	1887	621	233	905	3330	3005	1370
Ctrl_mis_007421	seq01_p18_r05	CGGAAGTGTCGTAAACGCCGGATATCCGGTTCTTCTGGGCGCTAAGGGAGCTGACGGAGA	7580	4076	383	188	1244	3050	2887	821
Ctrl_mis_007422	seq01_p18_r05	CGGAAGTGTCGTAAACGGCGGATATCCGGTTCTTCTGGGCGCTAAGGGAGCTGACGGAGA	4798	2813	327	177	1231	2686	3773	906
Ctrl_mis_007423	seq01_p19_r05	CGGAAGTGTCGTAAACGTAGGATATCCGGTTCTTCTGGGCGCTAAGGGAGCTGACGGAGA	4178	2415	387	165	1781	3086	2797	783
Ctrl_mis_007424	seq01_p19_r05	CGGAAGTGTCGTAAACGTTGGATATCCGGTTCTTCTGGGCGCTAAGGGAGCTGACGGAGA	2198	1706	390	235	1415	3513	3949	1972
Ctrl_mis_007425	seq01_p19_r05	CGGAAGTGTCGTAAACGTGGGATATCCGGTTCTTCTGGGCGCTAAGGGAGCTGACGGAGA	6452	2777	408	241	1551	2807	3005	927
Ctrl_mis_007426	seq01_p20_r05	CGGAAGTGTCGTAAACGTCAGATATCCGGTTCTTCTGGGCGCTAAGGGAGCTGACGGAGA	6909	4470	352	213	1263	4134	3025	1142
Ctrl_mis_007427	seq01_p20_r05	CGGAAGTGTCGTAAACGTCTGATATCCGGTTCTTCTGGGCGCTAAGGGAGCTGACGGAGA	4635	2922	317	205	1705	5980	3211	676
Ctrl_mis_007428	seq01_p20_r05	CGGAAGTGTCGTAAACGTCCGATATCCGGTTCTTCTGGGCGCTAAGGGAGCTGACGGAGA	5183	3076	435	130	1685	246	3515	1027
Ctrl_mis_007429	seq01_p21_r05	CGGAAGTGTCGTAAACGTCGAATATCCGGTTCTTCTGGGCGCTAAGGGAGCTGACGGAGA	5945	2566	426	207	1322	1525	3342	1680
Ctrl_mis_007430	seq01_p21_r05	CGGAAGTGTCGTAAACGTCGTATATCCGGTTCTTCTGGGCGCTAAGGGAGCTGACGGAGA	1988	2438	288	210	1446	1711	3700	1474
Ctrl_mis_007431	seq01_p21_r05	CGGAAGTGTCGTAAACGTCGCATATCCGGTTCTTCTGGGCGCTAAGGGAGCTGACGGAGA	9633	8047	338	182	1644	2137	3194	1318
Ctrl_mis_007432	seq01_p22_r05	CGGAAGTGTCGTAAACGTCGGTTATCCGGTTCTTCTGGGCGCTAAGGGAGCTGACGGAGA	328	219	344	209	1493	1193	2548	943
Ctrl_mis_007433	seq01_p22_r05	CGGAAGTGTCGTAAACGTCGGCTATCCGGTTCTTCTGGGCGCTAAGGGAGCTGACGGAGA	478	216	400	260	1331	1028	2471	982
Ctrl_mis_007434	seq01_p22_r05	CGGAAGTGTCGTAAACGTCGGGTATCCGGTTCTTCTGGGCGCTAAGGGAGCTGACGGAGA	1311	544	404	143	1193	709	2491	1013
Ctrl_mis_007435	seq01_p23_r05	CGGAAGTGTCGTAAACGTCGGAAATCCGGTTCTTCTGGGCGCTAAGGGAGCTGACGGAGA	369	296	353	173	1179	1289	2447	753
Ctrl_mis_007436	seq01_p23_r05	CGGAAGTGTCGTAAACGTCGGACATCCGGTTCTTCTGGGCGCTAAGGGAGCTGACGGAGA	819	370	322	208	1687	1175	3029	1310
Ctrl_mis_007437	seq01_p23_r05	CGGAAGTGTCGTAAACGTCGGAGATCCGGTTCTTCTGGGCGCTAAGGGAGCTGACGGAGA	128	181	378	130	1523	1523	2076	979
Ctrl_mis_007438	seq01_p24_r05	CGGAAGTGTCGTAAACGTCGGATTTCCGGTTCTTCTGGGCGCTAAGGGAGCTGACGGAGA	528	265	664	310	1232	1461	5131	1186
Ctrl_mis_007439	seq01_p24_r05	CGGAAGTGTCGTAAACGTCGGATCTCCGGTTCTTCTGGGCGCTAAGGGAGCTGACGGAGA	286	159	399	230	1423	1570	2566	845
Ctrl_mis_007440	seq01_p24_r05	CGGAAGTGTCGTAAACGTCGGATGTCCGGTTCTTCTGGGCGCTAAGGGAGCTGACGGAGA	102	204	356	227	1236	1565	2406	1157
Ctrl_mis_007441	seq01_p25_r05	CGGAAGTGTCGTAAACGTCGGATAACCGGTTCTTCTGGGCGCTAAGGGAGCTGACGGAGA	527	154	382	235	1278	2241	2106	1225
Ctrl_mis_007442	seq01_p25_r05	CGGAAGTGTCGTAAACGTCGGATACCCGGTTCTTCTGGGCGCTAAGGGAGCTGACGGAGA	413	234	417	210	1246	2669	1913	1133
Ctrl_mis_007443	seq01_p25_r05	CGGAAGTGTCGTAAACGTCGGATAGCCGGTTCTTCTGGGCGCTAAGGGAGCTGACGGAGA	114	133	272	194	1355	1762	2205	1045
Ctrl_mis_007444	seq01_p26_r05	CGGAAGTGTCGTAAACGTCGGATATACGGTTCTTCTGGGCGCTAAGGGAGCTGACGGAGA	45484	39615	409	294	1197	2544	3311	1087
Ctrl_mis_007445	seq01_p26_r05	CGGAAGTGTCGTAAACGTCGGATATTCGGTTCTTCTGGGCGCTAAGGGAGCTGACGGAGA	19322	7490	487	203	1482	1956	2809	862
Ctrl_mis_007446	seq01_p26_r05	CGGAAGTGTCGTAAACGTCGGATATGCGGTTCTTCTGGGCGCTAAGGGAGCTGACGGAGA	425	176	368	290	1215	2551	2217	1230
Ctrl_mis_007447	seq01_p27_r05	CGGAAGTGTCGTAAACGTCGGATATCAGGTTCTTCTGGGCGCTAAGGGAGCTGACGGAGA	729	1093	297	202	1315	3338	2415	1583
Ctrl_mis_007448	seq01_p27_r05	CGGAAGTGTCGTAAACGTCGGATATCTGGTTCTTCTGGGCGCTAAGGGAGCTGACGGAGA	1005	766	381	196	1425	2323	2776	1044
Ctrl_mis_007449	seq01_p27_r05	CGGAAGTGTCGTAAACGTCGGATATCGGGTTCTTCTGGGCGCTAAGGGAGCTGACGGAGA	33453	24472	398	257	1627	3593	2665	1083
Ctrl_mis_007450	seq01_p28_r05	CGGAAGTGTCGTAAACGTCGGATATCCAGTTCTTCTGGGCGCTAAGGGAGCTGACGGAGA	1299	1323	348	221	1409	3570	2668	874
Ctrl_mis_007451	seq01_p28_r05	CGGAAGTGTCGTAAACGTCGGATATCCTGTTCTTCTGGGCGCTAAGGGAGCTGACGGAGA	18430	14399	569	233	1152	3330	3202	1224
Ctrl_mis_007452	seq01_p28_r05	CGGAAGTGTCGTAAACGTCGGATATCCCGTTCTTCTGGGCGCTAAGGGAGCTGACGGAGA	1137	1189	693	154	1358	4323	2970	1278
Ctrl_mis_007453	seq01_p29_r05	CGGAAGTGTCGTAAACGTCGGATATCCGATTCTTCTGGGCGCTAAGGGAGCTGACGGAGA	288	377	277	147	1314	3567	2243	1422
Ctrl_mis_007454	seq01_p29_r05	CGGAAGTGTCGTAAACGTCGGATATCCGTTTCTTCTGGGCGCTAAGGGAGCTGACGGAGA	375	306	567	171	1500	3690	2085	915
Ctrl_mis_007455	seq01_p29_r05	CGGAAGTGTCGTAAACGTCGGATATCCGCTTCTTCTGGGCGCTAAGGGAGCTGACGGAGA	592	315	346	201	1650	3032	2161	946
Ctrl_mis_007456	seq01_p30_r05	CGGAAGTGTCGTAAACGTCGGATATCCGGATCTTCTGGGCGCTAAGGGAGCTGACGGAGA	497	462	294	216	1297	2616	2371	2341
Ctrl_mis_007457	seq01_p30_r05	CGGAAGTGTCGTAAACGTCGGATATCCGGCTCTTCTGGGCGCTAAGGGAGCTGACGGAGA	2121	1857	286	231	1534	2672	2947	1244
Ctrl_mis_007458	seq01_p30_r05	CGGAAGTGTCGTAAACGTCGGATATCCGGGTCTTCTGGGCGCTAAGGGAGCTGACGGAGA	988	892	304	185	1469	3498	2718	1613
Ctrl_mis_007459	seq01_p31_r05	CGGAAGTGTCGTAAACGTCGGATATCCGGTACTTCTGGGCGCTAAGGGAGCTGACGGAGA	2427	1824	412	205	2156	2659	2680	937
Ctrl_mis_007460	seq01_p31_r05	CGGAAGTGTCGTAAACGTCGGATATCCGGTCCTTCTGGGCGCTAAGGGAGCTGACGGAGA	1772	963	298	222	1247	2614	2800	2669
Ctrl_mis_007461	seq01_p31_r05	CGGAAGTGTCGTAAACGTCGGATATCCGGTGCTTCTGGGCGCTAAGGGAGCTGACGGAGA	1107	1489	296	207	1512	3440	3130	1663
Ctrl_mis_007462	seq01_p32_r05	CGGAAGTGTCGTAAACGTCGGATATCCGGTTATTCTGGGCGCTAAGGGAGCTGACGGAGA	3094	3010	308	219	1318	3231	2908	921
Ctrl_mis_007463	seq01_p32_r05	CGGAAGTGTCGTAAACGTCGGATATCCGGTTTTTCTGGGCGCTAAGGGAGCTGACGGAGA	3395	2365	442	179	1503	3127	3122	783
Ctrl_mis_007464	seq01_p32_r05	CGGAAGTGTCGTAAACGTCGGATATCCGGTTGTTCTGGGCGCTAAGGGAGCTGACGGAGA	3633	2870	298	252	1617	3339	2927	1034
Ctrl_mis_007465	seq01_p33_r05	CGGAAGTGTCGTAAACGTCGGATATCCGGTTCATCTGGGCGCTAAGGGAGCTGACGGAGA	1543	4221	289	174	1527	3352	3142	1329
Ctrl_mis_007466	seq01_p33_r05	CGGAAGTGTCGTAAACGTCGGATATCCGGTTCCTCTGGGCGCTAAGGGAGCTGACGGAGA	7154	5326	353	178	1604	3685	4034	1112
Ctrl_mis_007467	seq01_p33_r05	CGGAAGTGTCGTAAACGTCGGATATCCGGTTCGTCTGGGCGCTAAGGGAGCTGACGGAGA	4806	4755	396	128	1547	2708	3455	914
Ctrl_mis_007468	seq01_p34_r05	CGGAAGTGTCGTAAACGTCGGATATCCGGTTCTACTGGGCGCTAAGGGAGCTGACGGAGA	6444	4879	337	182	1702	2431	3163	720
Ctrl_mis_007469	seq01_p34_r05	CGGAAGTGTCGTAAACGTCGGATATCCGGTTCTCCTGGGCGCTAAGGGAGCTGACGGAGA	4970	2345	421	177	1915	2743	2557	853
Ctrl_mis_007470	seq01_p34_r05	CGGAAGTGTCGTAAACGTCGGATATCCGGTTCTGCTGGGCGCTAAGGGAGCTGACGGAGA	6492	5206	336	175	1312	3256	2793	758
Ctrl_mis_007471	seq01_p35_r05	CGGAAGTGTCGTAAACGTCGGATATCCGGTTCTTATGGGCGCTAAGGGAGCTGACGGAGA	5814	4355	357	164	1322	3587	3113	869
Ctrl_mis_007472	seq01_p35_r05	CGGAAGTGTCGTAAACGTCGGATATCCGGTTCTTTTGGGCGCTAAGGGAGCTGACGGAGA	1870	2532	308	203	1144	3432	3437	1780
Ctrl_mis_007473	seq01_p35_r05	CGGAAGTGTCGTAAACGTCGGATATCCGGTTCTTGTGGGCGCTAAGGGAGCTGACGGAGA	5701	4249	370	200	1498	3454	3143	880
Ctrl_mis_007474	seq01_p36_r05	CGGAAGTGTCGTAAACGTCGGATATCCGGTTCTTCAGGGCGCTAAGGGAGCTGACGGAGA	6790	5146	346	147	1365	2905	2876	571
Ctrl_mis_007475	seq01_p36_r05	CGGAAGTGTCGTAAACGTCGGATATCCGGTTCTTCCGGGCGCTAAGGGAGCTGACGGAGA	3791	1540	366	254	2087	2347	2322	1693
Ctrl_mis_007476	seq01_p36_r05	CGGAAGTGTCGTAAACGTCGGATATCCGGTTCTTCGGGGCGCTAAGGGAGCTGACGGAGA	4920	4542	420	195	1300	2746	3194	1035
Ctrl_mis_007477	seq01_p37_r05	CGGAAGTGTCGTAAACGTCGGATATCCGGTTCTTCTAGGCGCTAAGGGAGCTGACGGAGA	1427	4264	288	177	1284	3180	3354	1337
Ctrl_mis_007478	seq01_p37_r05	CGGAAGTGTCGTAAACGTCGGATATCCGGTTCTTCTTGGCGCTAAGGGAGCTGACGGAGA	2697	2031	374	203	1310	2609	2589	1704
Ctrl_mis_007479	seq01_p37_r05	CGGAAGTGTCGTAAACGTCGGATATCCGGTTCTTCTCGGCGCTAAGGGAGCTGACGGAGA	3718	1822	1267	169	1558	2032	3070	1094
Ctrl_mis_007480	seq01_p38_r05	CGGAAGTGTCGTAAACGTCGGATATCCGGTTCTTCTGAGCGCTAAGGGAGCTGACGGAGA	6834	4628	299	164	975	3353	3146	1001
Ctrl_mis_007481	seq01_p38_r05	CGGAAGTGTCGTAAACGTCGGATATCCGGTTCTTCTGTGCGCTAAGGGAGCTGACGGAGA	2571	2236	389	231	1520	2476	3078	1384
Ctrl_mis_007482	seq01_p38_r05	CGGAAGTGTCGTAAACGTCGGATATCCGGTTCTTCTGCGCGCTAAGGGAGCTGACGGAGA	4214	1611	434	282	1302	2857	3500	1564
Ctrl_mis_007483	seq01_p39_r05	CGGAAGTGTCGTAAACGTCGGATATCCGGTTCTTCTGGACGCTAAGGGAGCTGACGGAGA	8847	5447	405	175	1348	2631	3064	939
Ctrl_mis_007484	seq01_p39_r05	CGGAAGTGTCGTAAACGTCGGATATCCGGTTCTTCTGGTCGCTAAGGGAGCTGACGGAGA	4899	3071	279	160	1312	3532	3824	994
Ctrl_mis_007485	seq01_p39_r05	CGGAAGTGTCGTAAACGTCGGATATCCGGTTCTTCTGGCCGCTAAGGGAGCTGACGGAGA	1431	3616	260	195	1266	3169	3311	1308
Ctrl_mis_007486	seq01_p40_r05	CGGAAGTGTCGTAAACGTCGGATATCCGGTTCTTCTGGGAGCTAAGGGAGCTGACGGAGA	6849	4895	326	227	1516	2698	3024	1010
Ctrl_mis_007487	seq01_p40_r05	CGGAAGTGTCGTAAACGTCGGATATCCGGTTCTTCTGGGTGCTAAGGGAGCTGACGGAGA	5755	4787	339	176	1366	3307	3781	846
Ctrl_mis_007488	seq01_p40_r05	CGGAAGTGTCGTAAACGTCGGATATCCGGTTCTTCTGGGGGCTAAGGGAGCTGACGGAGA	6661	4333	889	183	1688	2070	3476	849
Ctrl_mis_007489	seq01_p41_r05	CGGAAGTGTCGTAAACGTCGGATATCCGGTTCTTCTGGGCACTAAGGGAGCTGACGGAGA	4644	3146	268	218	1298	2616	3692	1310
Ctrl_mis_007490	seq01_p41_r05	CGGAAGTGTCGTAAACGTCGGATATCCGGTTCTTCTGGGCTCTAAGGGAGCTGACGGAGA	5034	2364	492	178	1308	2514	2737	896
Ctrl_mis_007491	seq01_p41_r05	CGGAAGTGTCGTAAACGTCGGATATCCGGTTCTTCTGGGCCCTAAGGGAGCTGACGGAGA	8328	5797	315	170	1200	2844	2980	704
Ctrl_mis_007492	seq01_p42_r05	CGGAAGTGTCGTAAACGTCGGATATCCGGTTCTTCTGGGCGATAAGGGAGCTGACGGAGA	7110	4310	309	180	1574	3843	2562	688
Ctrl_mis_007493	seq01_p42_r05	CGGAAGTGTCGTAAACGTCGGATATCCGGTTCTTCTGGGCGTTAAGGGAGCTGACGGAGA	6152	4325	437	233	1547	3185	3466	1237
Ctrl_mis_007494	seq01_p42_r05	CGGAAGTGTCGTAAACGTCGGATATCCGGTTCTTCTGGGCGGTAAGGGAGCTGACGGAGA	4155	2357	284	242	1335	2627	3091	1331
Ctrl_mis_007495	seq01_p43_r05	CGGAAGTGTCGTAAACGTCGGATATCCGGTTCTTCTGGGCGCAAAGGGAGCTGACGGAGA	5418	4733	492	160	1258	2974	3141	1192
Ctrl_mis_007496	seq01_p43_r05	CGGAAGTGTCGTAAACGTCGGATATCCGGTTCTTCTGGGCGCCAAGGGAGCTGACGGAGA	5381	2890	477	199	1697	2172	3240	724
Ctrl_mis_007497	seq01_p43_r05	CGGAAGTGTCGTAAACGTCGGATATCCGGTTCTTCTGGGCGCGAAGGGAGCTGACGGAGA	1352	3587	249	167	1332	3297	3232	1217
Ctrl_mis_007498	seq01_p44_r05	CGGAAGTGTCGTAAACGTCGGATATCCGGTTCTTCTGGGCGCTTAGGGAGCTGACGGAGA	5868	3474	349	297	1588	3868	2883	1296
Ctrl_mis_007499	seq01_p44_r05	CGGAAGTGTCGTAAACGTCGGATATCCGGTTCTTCTGGGCGCTCAGGGAGCTGACGGAGA	4653	2308	562	246	1291	3573	3668	1791
Ctrl_mis_007500	seq01_p44_r05	CGGAAGTGTCGTAAACGTCGGATATCCGGTTCTTCTGGGCGCTGAGGGAGCTGACGGAGA	4948	3513	343	165	1477	3216	3201	1528
Ctrl_mis_007501	seq01_p45_r05	CGGAAGTGTCGTAAACGTCGGATATCCGGTTCTTCTGGGCGCTATGGGAGCTGACGGAGA	3876	2354	681	262	1544	3291	3360	1855
Ctrl_mis_007502	seq01_p45_r05	CGGAAGTGTCGTAAACGTCGGATATCCGGTTCTTCTGGGCGCTACGGGAGCTGACGGAGA	4583	3920	330	190	1699	3999	3168	933
Ctrl_mis_007503	seq01_p45_r05	CGGAAGTGTCGTAAACGTCGGATATCCGGTTCTTCTGGGCGCTAGGGGAGCTGACGGAGA	5821	2328	441	230	1331	3514	2951	895
Ctrl_mis_007504	seq01_p46_r05	CGGAAGTGTCGTAAACGTCGGATATCCGGTTCTTCTGGGCGCTAAAGGAGCTGACGGAGA	4682	2989	378	211	1206	2529	3446	1559
Ctrl_mis_007505	seq01_p46_r05	CGGAAGTGTCGTAAACGTCGGATATCCGGTTCTTCTGGGCGCTAATGGAGCTGACGGAGA	7363	5581	356	192	1905	3189	3195	1076
Ctrl_mis_007506	seq01_p46_r05	CGGAAGTGTCGTAAACGTCGGATATCCGGTTCTTCTGGGCGCTAACGGAGCTGACGGAGA	3307	1965	317	206	1523	2309	2214	1770
Ctrl_mis_007507	seq01_p47_r05	CGGAAGTGTCGTAAACGTCGGATATCCGGTTCTTCTGGGCGCTAAGAGAGCTGACGGAGA	4936	3634	240	204	1521	2475	3354	1117
Ctrl_mis_007508	seq01_p47_r05	CGGAAGTGTCGTAAACGTCGGATATCCGGTTCTTCTGGGCGCTAAGTGAGCTGACGGAGA	5946	3820	397	164	1282	3234	3425	1096
Ctrl_mis_007509	seq01_p47_r05	CGGAAGTGTCGTAAACGTCGGATATCCGGTTCTTCTGGGCGCTAAGCGAGCTGACGGAGA	2289	4737	315	192	1492	3512	3418	1403
Ctrl_mis_007510	seq01_p48_r05	CGGAAGTGTCGTAAACGTCGGATATCCGGTTCTTCTGGGCGCTAAGGAAGCTGACGGAGA	8661	5983	398	176	1370	3011	3904	836
Ctrl_mis_007511	seq01_p48_r05	CGGAAGTGTCGTAAACGTCGGATATCCGGTTCTTCTGGGCGCTAAGGTAGCTGACGGAGA	6838	5879	298	171	1491	3293	3057	776
Ctrl_mis_007512	seq01_p48_r05	CGGAAGTGTCGTAAACGTCGGATATCCGGTTCTTCTGGGCGCTAAGGCAGCTGACGGAGA	4257	3452	270	180	1441	2646	3673	1280
Ctrl_mis_007513	seq01_p49_r05	CGGAAGTGTCGTAAACGTCGGATATCCGGTTCTTCTGGGCGCTAAGGGTGCTGACGGAGA	3594	2485	253	216	1390	3077	3302	1354
Ctrl_mis_007514	seq01_p49_r05	CGGAAGTGTCGTAAACGTCGGATATCCGGTTCTTCTGGGCGCTAAGGGCGCTGACGGAGA	2787	1691	343	228	1617	2808	3258	2250
Ctrl_mis_007515	seq01_p49_r05	CGGAAGTGTCGTAAACGTCGGATATCCGGTTCTTCTGGGCGCTAAGGGGGCTGACGGAGA	3210	3138	340	210	1560	3091	2745	1672
Ctrl_mis_007516	seq01_p50_r05	CGGAAGTGTCGTAAACGTCGGATATCCGGTTCTTCTGGGCGCTAAGGGAACTGACGGAGA	11232	5672	362	191	1380	2745	3326	1001
Ctrl_mis_007517	seq01_p50_r05	CGGAAGTGTCGTAAACGTCGGATATCCGGTTCTTCTGGGCGCTAAGGGATCTGACGGAGA	7718	5754	335	237	1123	3159	3336	1002
Ctrl_mis_007518	seq01_p50_r05	CGGAAGTGTCGTAAACGTCGGATATCCGGTTCTTCTGGGCGCTAAGGGACCTGACGGAGA	7189	4601	288	206	1288	3148	3673	1120
Ctrl_mis_007519	seq02_p01_r05	ACTGCTGCGGTGCATACCCCACCGGATGTGACCCCGTGATGCGGTCTTGATTCGCTTGAC	342	311	637	248	1327	1138	4251	1749
Ctrl_mis_007520	seq02_p01_r05	TCTGCTGCGGTGCATACCCCACCGGATGTGACCCCGTGATGCGGTCTTGATTCGCTTGAC	428	208	476	585	865	889	3790	2133
Ctrl_mis_007521	seq02_p01_r05	CCTGCTGCGGTGCATACCCCACCGGATGTGACCCCGTGATGCGGTCTTGATTCGCTTGAC	483	268	1181	439	1272	861	3300	1923
Ctrl_mis_007522	seq02_p02_r05	GATGCTGCGGTGCATACCCCACCGGATGTGACCCCGTGATGCGGTCTTGATTCGCTTGAC	608	335	485	382	1227	977	3895	2146
Ctrl_mis_007523	seq02_p02_r05	GTTGCTGCGGTGCATACCCCACCGGATGTGACCCCGTGATGCGGTCTTGATTCGCTTGAC	465	275	1081	561	1407	1052	3950	3516
Ctrl_mis_007524	seq02_p02_r05	GGTGCTGCGGTGCATACCCCACCGGATGTGACCCCGTGATGCGGTCTTGATTCGCTTGAC	376	207	419	529	1408	929	3552	3748
Ctrl_mis_007525	seq02_p03_r05	GCAGCTGCGGTGCATACCCCACCGGATGTGACCCCGTGATGCGGTCTTGATTCGCTTGAC	923	508	443	435	1435	944	3356	1620
Ctrl_mis_007526	seq02_p03_r05	GCCGCTGCGGTGCATACCCCACCGGATGTGACCCCGTGATGCGGTCTTGATTCGCTTGAC	537	595	580	250	2279	1175	4951	1941
Ctrl_mis_007527	seq02_p03_r05	GCGGCTGCGGTGCATACCCCACCGGATGTGACCCCGTGATGCGGTCTTGATTCGCTTGAC	512	567	518	279	2622	1196	3393	2079
Ctrl_mis_007528	seq02_p04_r05	GCTACTGCGGTGCATACCCCACCGGATGTGACCCCGTGATGCGGTCTTGATTCGCTTGAC	966	616	444	478	1596	1124	3847	1594
Ctrl_mis_007529	seq02_p04_r05	GCTTCTGCGGTGCATACCCCACCGGATGTGACCCCGTGATGCGGTCTTGATTCGCTTGAC	960	410	522	540	1634	972	3972	2486
Ctrl_mis_007530	seq02_p04_r05	GCTCCTGCGGTGCATACCCCACCGGATGTGACCCCGTGATGCGGTCTTGATTCGCTTGAC	1732	553	479	570	2184	1185	4009	2417
Ctrl_mis_007531	seq02_p05_r05	GCTGATGCGGTGCATACCCCACCGGATGTGACCCCGTGATGCGGTCTTGATTCGCTTGAC	1163	444	534	552	1456	1056	3373	1838
Ctrl_mis_007532	seq02_p05_r05	GCTGTTGCGGTGCATACCCCACCGGATGTGACCCCGTGATGCGGTCTTGATTCGCTTGAC	886	259	1460	621	1322	1488	3566	2681
Ctrl_mis_007533	seq02_p05_r05	GCTGGTGCGGTGCATACCCCACCGGATGTGACCCCGTGATGCGGTCTTGATTCGCTTGAC	826	594	579	339	3120	1216	3714	1703
Ctrl_mis_007534	seq02_p06_r05	GCTGCAGCGGTGCATACCCCACCGGATGTGACCCCGTGATGCGGTCTTGATTCGCTTGAC	435	293	399	560	1432	1062	4021	1941
Ctrl_mis_007535	seq02_p06_r05	GCTGCCGCGGTGCATACCCCACCGGATGTGACCCCGTGATGCGGTCTTGATTCGCTTGAC	1151	392	536	515	1765	1067	3613	1854
Ctrl_mis_007536	seq02_p06_r05	GCTGCGGCGGTGCATACCCCACCGGATGTGACCCCGTGATGCGGTCTTGATTCGCTTGAC	390	347	569	538	1424	708	2974	3844
Ctrl_mis_007537	seq02_p07_r05	GCTGCTACGGTGCATACCCCACCGGATGTGACCCCGTGATGCGGTCTTGATTCGCTTGAC	1073	536	1239	503	1393	917	3249	1692
Ctrl_mis_007538	seq02_p07_r05	GCTGCTTCGGTGCATACCCCACCGGATGTGACCCCGTGATGCGGTCTTGATTCGCTTGAC	518	287	596	528	2115	1252	3909	1453
Ctrl_mis_007539	seq02_p07_r05	GCTGCTCCGGTGCATACCCCACCGGATGTGACCCCGTGATGCGGTCTTGATTCGCTTGAC	1026	391	605	461	1989	1353	4078	2688
Ctrl_mis_007540	seq02_p08_r05	GCTGCTGAGGTGCATACCCCACCGGATGTGACCCCGTGATGCGGTCTTGATTCGCTTGAC	635	341	619	325	1594	1378	4281	1629
Ctrl_mis_007541	seq02_p08_r05	GCTGCTGTGGTGCATACCCCACCGGATGTGACCCCGTGATGCGGTCTTGATTCGCTTGAC	919	488	621	457	1969	834	4374	1902
Ctrl_mis_007542	seq02_p08_r05	GCTGCTGGGGTGCATACCCCACCGGATGTGACCCCGTGATGCGGTCTTGATTCGCTTGAC	1217	445	653	455	2093	1053	3556	1798
Ctrl_mis_007543	seq02_p09_r05	GCTGCTGCAGTGCATACCCCACCGGATGTGACCCCGTGATGCGGTCTTGATTCGCTTGAC	778	433	475	456	1950	864	4157	1860
Ctrl_mis_007544	seq02_p09_r05	GCTGCTGCTGTGCATACCCCACCGGATGTGACCCCGTGATGCGGTCTTGATTCGCTTGAC	776	269	575	607	1401	1562	3452	2126
Ctrl_mis_007545	seq02_p09_r05	GCTGCTGCCGTGCATACCCCACCGGATGTGACCCCGTGATGCGGTCTTGATTCGCTTGAC	688	435	575	416	2036	1230	3501	1060
Ctrl_mis_007546	seq02_p10_r05	GCTGCTGCGATGCATACCCCACCGGATGTGACCCCGTGATGCGGTCTTGATTCGCTTGAC	250	351	429	373	2200	985	3998	2370
Ctrl_mis_007547	seq02_p10_r05	GCTGCTGCGTTGCATACCCCACCGGATGTGACCCCGTGATGCGGTCTTGATTCGCTTGAC	1045	363	541	396	1341	888	3819	2511
Ctrl_mis_007548	seq02_p10_r05	GCTGCTGCGCTGCATACCCCACCGGATGTGACCCCGTGATGCGGTCTTGATTCGCTTGAC	729	301	1485	366	2342	938	3198	2256
Ctrl_mis_007549	seq02_p11_r05	GCTGCTGCGGAGCATACCCCACCGGATGTGACCCCGTGATGCGGTCTTGATTCGCTTGAC	1003	333	583	494	1390	713	3627	1496
Ctrl_mis_007550	seq02_p11_r05	GCTGCTGCGGCGCATACCCCACCGGATGTGACCCCGTGATGCGGTCTTGATTCGCTTGAC	1299	641	541	486	1243	864	3052	1918
Ctrl_mis_007551	seq02_p11_r05	GCTGCTGCGGGGCATACCCCACCGGATGTGACCCCGTGATGCGGTCTTGATTCGCTTGAC	207	347	364	347	1567	898	3386	1710
Ctrl_mis_007552	seq02_p12_r05	GCTGCTGCGGTACATACCCCACCGGATGTGACCCCGTGATGCGGTCTTGATTCGCTTGAC	1062	285	639	545	1948	1224	3287	2237
Ctrl_mis_007553	seq02_p12_r05	GCTGCTGCGGTTCATACCCCACCGGATGTGACCCCGTGATGCGGTCTTGATTCGCTTGAC	1351	627	580	339	1619	794	4129	1763
Ctrl_mis_007554	seq02_p12_r05	GCTGCTGCGGTCCATACCCCACCGGATGTGACCCCGTGATGCGGTCTTGATTCGCTTGAC	1370	703	491	374	1196	1162	3070	1940
Ctrl_mis_007555	seq02_p13_r05	GCTGCTGCGGTGAATACCCCACCGGATGTGACCCCGTGATGCGGTCTTGATTCGCTTGAC	715	427	439	362	1729	1155	6329	1603
Ctrl_mis_007556	seq02_p13_r05	GCTGCTGCGGTGTATACCCCACCGGATGTGACCCCGTGATGCGGTCTTGATTCGCTTGAC	358	435	401	336	1921	837	3623	1942
Ctrl_mis_007557	seq02_p13_r05	GCTGCTGCGGTGGATACCCCACCGGATGTGACCCCGTGATGCGGTCTTGATTCGCTTGAC	822	349	486	507	1537	933	3896	2278
Ctrl_mis_007558	seq02_p14_r05	GCTGCTGCGGTGCTTACCCCACCGGATGTGACCCCGTGATGCGGTCTTGATTCGCTTGAC	1439	743	1232	531	1352	922	3686	1863
Ctrl_mis_007559	seq02_p14_r05	GCTGCTGCGGTGCCTACCCCACCGGATGTGACCCCGTGATGCGGTCTTGATTCGCTTGAC	1115	272	504	582	1615	1251	3825	2484
Ctrl_mis_007560	seq02_p14_r05	GCTGCTGCGGTGCGTACCCCACCGGATGTGACCCCGTGATGCGGTCTTGATTCGCTTGAC	1533	501	554	379	1931	1120	5177	1520
Ctrl_mis_007561	seq02_p15_r05	GCTGCTGCGGTGCAAACCCCACCGGATGTGACCCCGTGATGCGGTCTTGATTCGCTTGAC	613	358	448	623	1416	1013	3547	2478
Ctrl_mis_007562	seq02_p15_r05	GCTGCTGCGGTGCACACCCCACCGGATGTGACCCCGTGATGCGGTCTTGATTCGCTTGAC	836	300	1120	289	1321	975	4033	2373
Ctrl_mis_007563	seq02_p15_r05	GCTGCTGCGGTGCAGACCCCACCGGATGTGACCCCGTGATGCGGTCTTGATTCGCTTGAC	325	449	424	502	1556	906	3457	2573
Ctrl_mis_007564	seq02_p16_r05	GCTGCTGCGGTGCATTCCCCACCGGATGTGACCCCGTGATGCGGTCTTGATTCGCTTGAC	553	401	356	426	1973	1348	3800	2472
Ctrl_mis_007565	seq02_p16_r05	GCTGCTGCGGTGCATCCCCCACCGGATGTGACCCCGTGATGCGGTCTTGATTCGCTTGAC	914	615	617	384	2013	1675	3546	2261
Ctrl_mis_007566	seq02_p16_r05	GCTGCTGCGGTGCATGCCCCACCGGATGTGACCCCGTGATGCGGTCTTGATTCGCTTGAC	660	446	639	251	1178	1541	3481	1827
Ctrl_mis_007567	seq02_p17_r05	GCTGCTGCGGTGCATAACCCACCGGATGTGACCCCGTGATGCGGTCTTGATTCGCTTGAC	511	204	392	422	1839	951	3845	2138
Ctrl_mis_007568	seq02_p17_r05	GCTGCTGCGGTGCATATCCCACCGGATGTGACCCCGTGATGCGGTCTTGATTCGCTTGAC	544	445	374	399	1487	931	3125	1691
Ctrl_mis_007569	seq02_p17_r05	GCTGCTGCGGTGCATAGCCCACCGGATGTGACCCCGTGATGCGGTCTTGATTCGCTTGAC	439	241	450	486	1476	933	3954	2930
Ctrl_mis_007570	seq02_p18_r05	GCTGCTGCGGTGCATACACCACCGGATGTGACCCCGTGATGCGGTCTTGATTCGCTTGAC	449	249	976	533	1663	900	3369	3768
Ctrl_mis_007571	seq02_p18_r05	GCTGCTGCGGTGCATACTCCACCGGATGTGACCCCGTGATGCGGTCTTGATTCGCTTGAC	301	229	410	635	1285	885	3531	3110
Ctrl_mis_007572	seq02_p18_r05	GCTGCTGCGGTGCATACGCCACCGGATGTGACCCCGTGATGCGGTCTTGATTCGCTTGAC	826	455	438	581	1295	1260	3252	1441
Ctrl_mis_007573	seq02_p19_r05	GCTGCTGCGGTGCATACCACACCGGATGTGACCCCGTGATGCGGTCTTGATTCGCTTGAC	435	355	440	243	2852	1170	3143	1465
Ctrl_mis_007574	seq02_p19_r05	GCTGCTGCGGTGCATACCTCACCGGATGTGACCCCGTGATGCGGTCTTGATTCGCTTGAC	890	389	440	432	1526	1187	3351	1369
Ctrl_mis_007575	seq02_p19_r05	GCTGCTGCGGTGCATACCGCACCGGATGTGACCCCGTGATGCGGTCTTGATTCGCTTGAC	632	286	501	485	2020	1275	3170	2220
Ctrl_mis_007576	seq02_p20_r05	GCTGCTGCGGTGCATACCCAACCGGATGTGACCCCGTGATGCGGTCTTGATTCGCTTGAC	446	215	692	356	1908	893	2939	1798
Ctrl_mis_007577	seq02_p20_r05	GCTGCTGCGGTGCATACCCTACCGGATGTGACCCCGTGATGCGGTCTTGATTCGCTTGAC	444	217	512	420	1708	937	3218	1719
Ctrl_mis_007578	seq02_p20_r05	GCTGCTGCGGTGCATACCCGACCGGATGTGACCCCGTGATGCGGTCTTGATTCGCTTGAC	890	453	529	411	1571	1693	3312	1081
Ctrl_mis_007579	seq02_p21_r05	GCTGCTGCGGTGCATACCCCTCCGGATGTGACCCCGTGATGCGGTCTTGATTCGCTTGAC	119	29	461	548	1418	842	2626	2682
Ctrl_mis_007580	seq02_p21_r05	GCTGCTGCGGTGCATACCCCCCCGGATGTGACCCCGTGATGCGGTCTTGATTCGCTTGAC	73	77	436	377	1516	1293	2808	2018
Ctrl_mis_007581	seq02_p21_r05	GCTGCTGCGGTGCATACCCCGCCGGATGTGACCCCGTGATGCGGTCTTGATTCGCTTGAC	237	213	443	495	1620	1080	2926	2021
Ctrl_mis_007582	seq02_p22_r05	GCTGCTGCGGTGCATACCCCAACGGATGTGACCCCGTGATGCGGTCTTGATTCGCTTGAC	51	25	477	536	1542	908	1698	2246
Ctrl_mis_007583	seq02_p22_r05	GCTGCTGCGGTGCATACCCCATCGGATGTGACCCCGTGATGCGGTCTTGATTCGCTTGAC	89	25	486	450	1642	872	2581	1836
Ctrl_mis_007584	seq02_p22_r05	GCTGCTGCGGTGCATACCCCAGCGGATGTGACCCCGTGATGCGGTCTTGATTCGCTTGAC	46	29	517	401	1698	1542	2315	1622
Ctrl_mis_007585	seq02_p23_r05	GCTGCTGCGGTGCATACCCCACAGGATGTGACCCCGTGATGCGGTCTTGATTCGCTTGAC	36	18	502	272	2010	1318	2138	1467
Ctrl_mis_007586	seq02_p23_r05	GCTGCTGCGGTGCATACCCCACTGGATGTGACCCCGTGATGCGGTCTTGATTCGCTTGAC	26	24	610	574	1766	1116	2345	2489
Ctrl_mis_007587	seq02_p23_r05	GCTGCTGCGGTGCATACCCCACGGGATGTGACCCCGTGATGCGGTCTTGATTCGCTTGAC	28	22	562	347	2256	1452	2204	1993
Ctrl_mis_007588	seq02_p24_r05	GCTGCTGCGGTGCATACCCCACCAGATGTGACCCCGTGATGCGGTCTTGATTCGCTTGAC	29	27	467	414	1803	1178	2091	1869
Ctrl_mis_007589	seq02_p24_r05	GCTGCTGCGGTGCATACCCCACCTGATGTGACCCCGTGATGCGGTCTTGATTCGCTTGAC	16	24	1614	590	1643	1632	2204	1799
Ctrl_mis_007590	seq02_p24_r05	GCTGCTGCGGTGCATACCCCACCCGATGTGACCCCGTGATGCGGTCTTGATTCGCTTGAC	17	24	699	353	1666	935	2259	1707
Ctrl_mis_007591	seq02_p25_r05	GCTGCTGCGGTGCATACCCCACCGAATGTGACCCCGTGATGCGGTCTTGATTCGCTTGAC	17	24	467	381	2140	1042	2249	1182
Ctrl_mis_007592	seq02_p25_r05	GCTGCTGCGGTGCATACCCCACCGTATGTGACCCCGTGATGCGGTCTTGATTCGCTTGAC	27	27	544	549	2753	831	2009	2222
Ctrl_mis_007593	seq02_p25_r05	GCTGCTGCGGTGCATACCCCACCGCATGTGACCCCGTGATGCGGTCTTGATTCGCTTGAC	28	26	443	567	2627	1091	2319	2940
Ctrl_mis_007594	seq02_p26_r05	GCTGCTGCGGTGCATACCCCACCGGTTGTGACCCCGTGATGCGGTCTTGATTCGCTTGAC	32	24	532	586	1765	963	2600	2194
Ctrl_mis_007595	seq02_p26_r05	GCTGCTGCGGTGCATACCCCACCGGCTGTGACCCCGTGATGCGGTCTTGATTCGCTTGAC	36	24	603	491	1606	757	2728	1720
Ctrl_mis_007596	seq02_p26_r05	GCTGCTGCGGTGCATACCCCACCGGGTGTGACCCCGTGATGCGGTCTTGATTCGCTTGAC	26	24	453	505	2431	862	2232	1926
Ctrl_mis_007597	seq02_p27_r05	GCTGCTGCGGTGCATACCCCACCGGAAGTGACCCCGTGATGCGGTCTTGATTCGCTTGAC	96	34	496	479	1548	817	2368	2273
Ctrl_mis_007598	seq02_p27_r05	GCTGCTGCGGTGCATACCCCACCGGACGTGACCCCGTGATGCGGTCTTGATTCGCTTGAC	44	107	496	435	2123	847	4092	1685
Ctrl_mis_007599	seq02_p27_r05	GCTGCTGCGGTGCATACCCCACCGGAGGTGACCCCGTGATGCGGTCTTGATTCGCTTGAC	26	25	1611	552	1960	1148	2482	1955
Ctrl_mis_007600	seq02_p28_r05	GCTGCTGCGGTGCATACCCCACCGGATATGACCCCGTGATGCGGTCTTGATTCGCTTGAC	94	26	1413	367	1642	784	3121	1384
Ctrl_mis_007601	seq02_p28_r05	GCTGCTGCGGTGCATACCCCACCGGATTTGACCCCGTGATGCGGTCTTGATTCGCTTGAC	25	24	454	629	1970	833	2272	2838
Ctrl_mis_007602	seq02_p28_r05	GCTGCTGCGGTGCATACCCCACCGGATCTGACCCCGTGATGCGGTCTTGATTCGCTTGAC	25	25	441	579	2921	1652	2515	2386
Ctrl_mis_007603	seq02_p29_r05	GCTGCTGCGGTGCATACCCCACCGGATGAGACCCCGTGATGCGGTCTTGATTCGCTTGAC	478	250	465	340	1310	1066	2688	1556
Ctrl_mis_007604	seq02_p29_r05	GCTGCTGCGGTGCATACCCCACCGGATGCGACCCCGTGATGCGGTCTTGATTCGCTTGAC	227	138	576	506	1876	1042	2826	2313
Ctrl_mis_007605	seq02_p29_r05	GCTGCTGCGGTGCATACCCCACCGGATGGGACCCCGTGATGCGGTCTTGATTCGCTTGAC	124	76	1441	412	1110	1297	3054	1251
Ctrl_mis_007606	seq02_p30_r05	GCTGCTGCGGTGCATACCCCACCGGATGTAACCCCGTGATGCGGTCTTGATTCGCTTGAC	614	531	512	323	1396	1035	2837	2612
Ctrl_mis_007607	seq02_p30_r05	GCTGCTGCGGTGCATACCCCACCGGATGTTACCCCGTGATGCGGTCTTGATTCGCTTGAC	1284	479	533	602	1621	1180	3671	2944
Ctrl_mis_007608	seq02_p30_r05	GCTGCTGCGGTGCATACCCCACCGGATGTCACCCCGTGATGCGGTCTTGATTCGCTTGAC	1251	757	422	573	1538	1138	3014	2669
Ctrl_mis_007609	seq02_p31_r05	GCTGCTGCGGTGCATACCCCACCGGATGTGTCCCCGTGATGCGGTCTTGATTCGCTTGAC	496	222	1190	544	1182	1434	3046	2968
Ctrl_mis_007610	seq02_p31_r05	GCTGCTGCGGTGCATACCCCACCGGATGTGCCCCCGTGATGCGGTCTTGATTCGCTTGAC	971	436	546	454	1454	1053	3762	1740
Ctrl_mis_007611	seq02_p31_r05	GCTGCTGCGGTGCATACCCCACCGGATGTGGCCCCGTGATGCGGTCTTGATTCGCTTGAC	1149	611	510	357	1716	1140	4064	2021
Ctrl_mis_007612	seq02_p32_r05	GCTGCTGCGGTGCATACCCCACCGGATGTGAACCCGTGATGCGGTCTTGATTCGCTTGAC	603	606	485	266	1339	1030	2720	1707
Ctrl_mis_007613	seq02_p32_r05	GCTGCTGCGGTGCATACCCCACCGGATGTGATCCCGTGATGCGGTCTTGATTCGCTTGAC	1141	449	573	450	1401	986	3980	1342
Ctrl_mis_007614	seq02_p32_r05	GCTGCTGCGGTGCATACCCCACCGGATGTGAGCCCGTGATGCGGTCTTGATTCGCTTGAC	487	447	474	366	1319	1144	5439	2647
Ctrl_mis_007615	seq02_p33_r05	GCTGCTGCGGTGCATACCCCACCGGATGTGACACCGTGATGCGGTCTTGATTCGCTTGAC	701	388	374	552	874	901	3568	2939
Ctrl_mis_007616	seq02_p33_r05	GCTGCTGCGGTGCATACCCCACCGGATGTGACTCCGTGATGCGGTCTTGATTCGCTTGAC	623	463	544	696	1050	1114	3266	2574
Ctrl_mis_007617	seq02_p33_r05	GCTGCTGCGGTGCATACCCCACCGGATGTGACGCCGTGATGCGGTCTTGATTCGCTTGAC	821	304	518	523	1009	971	3457	2676
Ctrl_mis_007618	seq02_p34_r05	GCTGCTGCGGTGCATACCCCACCGGATGTGACCACGTGATGCGGTCTTGATTCGCTTGAC	1631	919	524	574	1386	837	3436	2016
Ctrl_mis_007619	seq02_p34_r05	GCTGCTGCGGTGCATACCCCACCGGATGTGACCTCGTGATGCGGTCTTGATTCGCTTGAC	1230	394	464	493	1019	818	4168	2585
Ctrl_mis_007620	seq02_p34_r05	GCTGCTGCGGTGCATACCCCACCGGATGTGACCGCGTGATGCGGTCTTGATTCGCTTGAC	1107	357	459	517	1295	1267	3737	2439
Ctrl_mis_007621	seq02_p35_r05	GCTGCTGCGGTGCATACCCCACCGGATGTGACCCAGTGATGCGGTCTTGATTCGCTTGAC	1484	699	472	422	1376	1131	3619	2629
Ctrl_mis_007622	seq02_p35_r05	GCTGCTGCGGTGCATACCCCACCGGATGTGACCCTGTGATGCGGTCTTGATTCGCTTGAC	860	383	368	437	1155	1122	4026	2180
Ctrl_mis_007623	seq02_p35_r05	GCTGCTGCGGTGCATACCCCACCGGATGTGACCCGGTGATGCGGTCTTGATTCGCTTGAC	2255	613	1329	264	1957	791	4373	1782
Ctrl_mis_007624	seq02_p36_r05	GCTGCTGCGGTGCATACCCCACCGGATGTGACCCCATGATGCGGTCTTGATTCGCTTGAC	1420	1073	459	392	1325	1047	3121	1738
Ctrl_mis_007625	seq02_p36_r05	GCTGCTGCGGTGCATACCCCACCGGATGTGACCCCTTGATGCGGTCTTGATTCGCTTGAC	666	330	1097	519	1264	1215	3549	2981
Ctrl_mis_007626	seq02_p36_r05	GCTGCTGCGGTGCATACCCCACCGGATGTGACCCCCTGATGCGGTCTTGATTCGCTTGAC	633	399	440	398	1570	950	3647	2272
Ctrl_mis_007627	seq02_p37_r05	GCTGCTGCGGTGCATACCCCACCGGATGTGACCCCGAGATGCGGTCTTGATTCGCTTGAC	689	486	437	501	1584	909	9646	3332
Ctrl_mis_007628	seq02_p37_r05	GCTGCTGCGGTGCATACCCCACCGGATGTGACCCCGCGATGCGGTCTTGATTCGCTTGAC	1428	606	456	396	1323	1166	3735	1904
Ctrl_mis_007629	seq02_p37_r05	GCTGCTGCGGTGCATACCCCACCGGATGTGACCCCGGGATGCGGTCTTGATTCGCTTGAC	626	533	458	408	1151	851	4027	2110
Ctrl_mis_007630	seq02_p38_r05	GCTGCTGCGGTGCATACCCCACCGGATGTGACCCCGTAATGCGGTCTTGATTCGCTTGAC	1721	916	532	401	1302	802	3517	1622
Ctrl_mis_007631	seq02_p38_r05	GCTGCTGCGGTGCATACCCCACCGGATGTGACCCCGTTATGCGGTCTTGATTCGCTTGAC	1319	400	1145	262	1179	1077	3766	1673
Ctrl_mis_007632	seq02_p38_r05	GCTGCTGCGGTGCATACCCCACCGGATGTGACCCCGTCATGCGGTCTTGATTCGCTTGAC	1067	763	552	339	1345	1303	3840	1791
Ctrl_mis_007633	seq02_p39_r05	GCTGCTGCGGTGCATACCCCACCGGATGTGACCCCGTGTTGCGGTCTTGATTCGCTTGAC	1231	623	462	357	1710	965	3544	1511
Ctrl_mis_007634	seq02_p39_r05	GCTGCTGCGGTGCATACCCCACCGGATGTGACCCCGTGCTGCGGTCTTGATTCGCTTGAC	1637	569	485	447	1544	1204	3714	1824
Ctrl_mis_007635	seq02_p39_r05	GCTGCTGCGGTGCATACCCCACCGGATGTGACCCCGTGGTGCGGTCTTGATTCGCTTGAC	821	305	1455	500	1566	826	3484	1490
Ctrl_mis_007636	seq02_p40_r05	GCTGCTGCGGTGCATACCCCACCGGATGTGACCCCGTGAAGCGGTCTTGATTCGCTTGAC	1925	678	458	503	1063	952	3193	1448
Ctrl_mis_007637	seq02_p40_r05	GCTGCTGCGGTGCATACCCCACCGGATGTGACCCCGTGACGCGGTCTTGATTCGCTTGAC	987	639	293	434	1908	873	4480	2117
Ctrl_mis_007638	seq02_p40_r05	GCTGCTGCGGTGCATACCCCACCGGATGTGACCCCGTGAGGCGGTCTTGATTCGCTTGAC	871	390	513	504	1402	855	3344	1823
Ctrl_mis_007639	seq02_p41_r05	GCTGCTGCGGTGCATACCCCACCGGATGTGACCCCGTGATACGGTCTTGATTCGCTTGAC	1863	1057	345	425	1651	920	4148	1824
Ctrl_mis_007640	seq02_p41_r05	GCTGCTGCGGTGCATACCCCACCGGATGTGACCCCGTGATTCGGTCTTGATTCGCTTGAC	1610	687	594	420	2714	705	3795	1869
Ctrl_mis_007641	seq02_p41_r05	GCTGCTGCGGTGCATACCCCACCGGATGTGACCCCGTGATCCGGTCTTGATTCGCTTGAC	319	631	448	446	1869	1236	6581	2527
Ctrl_mis_007642	seq02_p42_r05	GCTGCTGCGGTGCATACCCCACCGGATGTGACCCCGTGATGAGGTCTTGATTCGCTTGAC	1804	678	494	416	1733	637	4656	1270
Ctrl_mis_007643	seq02_p42_r05	GCTGCTGCGGTGCATACCCCACCGGATGTGACCCCGTGATGTGGTCTTGATTCGCTTGAC	1339	726	551	536	1544	725	3923	2277
Ctrl_mis_007644	seq02_p42_r05	GCTGCTGCGGTGCATACCCCACCGGATGTGACCCCGTGATGGGGTCTTGATTCGCTTGAC	1571	499	538	278	1787	827	3858	1644
Ctrl_mis_007645	seq02_p43_r05	GCTGCTGCGGTGCATACCCCACCGGATGTGACCCCGTGATGCAGTCTTGATTCGCTTGAC	352	822	380	410	1772	956	3123	2308
Ctrl_mis_007646	seq02_p43_r05	GCTGCTGCGGTGCATACCCCACCGGATGTGACCCCGTGATGCTGTCTTGATTCGCTTGAC	1145	767	402	428	1742	1297	3226	2209
Ctrl_mis_007647	seq02_p43_r05	GCTGCTGCGGTGCATACCCCACCGGATGTGACCCCGTGATGCCGTCTTGATTCGCTTGAC	1173	500	1167	620	1650	986	3452	3186
Ctrl_mis_007648	seq02_p44_r05	GCTGCTGCGGTGCATACCCCACCGGATGTGACCCCGTGATGCGATCTTGATTCGCTTGAC	724	672	439	415	1633	882	3766	2393
Ctrl_mis_007649	seq02_p44_r05	GCTGCTGCGGTGCATACCCCACCGGATGTGACCCCGTGATGCGTTCTTGATTCGCTTGAC	646	745	508	282	1744	1358	3709	1837
Ctrl_mis_007650	seq02_p44_r05	GCTGCTGCGGTGCATACCCCACCGGATGTGACCCCGTGATGCGCTCTTGATTCGCTTGAC	1639	602	1853	438	2236	1558	3557	1458
Ctrl_mis_007651	seq02_p45_r05	GCTGCTGCGGTGCATACCCCACCGGATGTGACCCCGTGATGCGGACTTGATTCGCTTGAC	853	713	426	512	1602	1059	3062	2646
Ctrl_mis_007652	seq02_p45_r05	GCTGCTGCGGTGCATACCCCACCGGATGTGACCCCGTGATGCGGCCTTGATTCGCTTGAC	1266	403	464	513	1738	980	3549	1753
Ctrl_mis_007653	seq02_p45_r05	GCTGCTGCGGTGCATACCCCACCGGATGTGACCCCGTGATGCGGGCTTGATTCGCTTGAC	939	343	514	645	1812	993	3425	2073
Ctrl_mis_007654	seq02_p46_r05	GCTGCTGCGGTGCATACCCCACCGGATGTGACCCCGTGATGCGGTATTGATTCGCTTGAC	1125	475	553	670	1700	703	3687	1429
Ctrl_mis_007655	seq02_p46_r05	GCTGCTGCGGTGCATACCCCACCGGATGTGACCCCGTGATGCGGTTTTGATTCGCTTGAC	909	522	434	445	1607	1135	3092	1520
Ctrl_mis_007656	seq02_p46_r05	GCTGCTGCGGTGCATACCCCACCGGATGTGACCCCGTGATGCGGTGTTGATTCGCTTGAC	1558	493	544	352	3058	885	5199	1317
Ctrl_mis_007657	seq02_p47_r05	GCTGCTGCGGTGCATACCCCACCGGATGTGACCCCGTGATGCGGTCATGATTCGCTTGAC	701	420	475	441	1643	817	3718	2199
Ctrl_mis_007658	seq02_p47_r05	GCTGCTGCGGTGCATACCCCACCGGATGTGACCCCGTGATGCGGTCCTGATTCGCTTGAC	620	374	411	518	1936	852	3303	3563
Ctrl_mis_007659	seq02_p47_r05	GCTGCTGCGGTGCATACCCCACCGGATGTGACCCCGTGATGCGGTCGTGATTCGCTTGAC	1107	588	1234	500	1373	1030	3395	2178
Ctrl_mis_007660	seq02_p48_r05	GCTGCTGCGGTGCATACCCCACCGGATGTGACCCCGTGATGCGGTCTAGATTCGCTTGAC	1434	661	477	454	1623	672	3276	2518
Ctrl_mis_007661	seq02_p48_r05	GCTGCTGCGGTGCATACCCCACCGGATGTGACCCCGTGATGCGGTCTCGATTCGCTTGAC	1110	685	557	465	3102	771	3898	1948
Ctrl_mis_007662	seq02_p48_r05	GCTGCTGCGGTGCATACCCCACCGGATGTGACCCCGTGATGCGGTCTGGATTCGCTTGAC	1158	425	569	502	1804	1097	3176	1912
Ctrl_mis_007663	seq02_p49_r05	GCTGCTGCGGTGCATACCCCACCGGATGTGACCCCGTGATGCGGTCTTAATTCGCTTGAC	559	332	778	604	1613	696	3392	3592
Ctrl_mis_007664	seq02_p49_r05	GCTGCTGCGGTGCATACCCCACCGGATGTGACCCCGTGATGCGGTCTTTATTCGCTTGAC	1185	802	495	501	1621	884	3817	1891
Ctrl_mis_007665	seq02_p49_r05	GCTGCTGCGGTGCATACCCCACCGGATGTGACCCCGTGATGCGGTCTTCATTCGCTTGAC	1768	540	493	478	1318	1024	3739	1267
Ctrl_mis_007666	seq02_p50_r05	GCTGCTGCGGTGCATACCCCACCGGATGTGACCCCGTGATGCGGTCTTGTTTCGCTTGAC	903	357	494	565	2059	956	3526	2507
Ctrl_mis_007667	seq02_p50_r05	GCTGCTGCGGTGCATACCCCACCGGATGTGACCCCGTGATGCGGTCTTGCTTCGCTTGAC	1201	464	525	621	1696	789	3243	2644
Ctrl_mis_007668	seq02_p50_r05	GCTGCTGCGGTGCATACCCCACCGGATGTGACCCCGTGATGCGGTCTTGGTTCGCTTGAC	654	433	618	387	2078	1228	3610	2352
Ctrl_mis_007669	seq03_p01_r05	AAAAGGGAAGACGGTTGTGGTAGTTCCGGGTATTAACCTGTGTGGCGCGGGGTCTGAGGC	98	24	492	226	981	1023	2485	1277
Ctrl_mis_007670	seq03_p01_r05	CAAAGGGAAGACGGTTGTGGTAGTTCCGGGTATTAACCTGTGTGGCGCGGGGTCTGAGGC	41	61	452	192	993	1158	2940	1085
Ctrl_mis_007671	seq03_p01_r05	GAAAGGGAAGACGGTTGTGGTAGTTCCGGGTATTAACCTGTGTGGCGCGGGGTCTGAGGC	62	27	665	315	716	1157	1969	2178
Ctrl_mis_007672	seq03_p02_r05	TTAAGGGAAGACGGTTGTGGTAGTTCCGGGTATTAACCTGTGTGGCGCGGGGTCTGAGGC	25	92	526	338	888	1080	2677	2312
Ctrl_mis_007673	seq03_p02_r05	TCAAGGGAAGACGGTTGTGGTAGTTCCGGGTATTAACCTGTGTGGCGCGGGGTCTGAGGC	155	30	408	378	1303	1350	2437	2090
Ctrl_mis_007674	seq03_p02_r05	TGAAGGGAAGACGGTTGTGGTAGTTCCGGGTATTAACCTGTGTGGCGCGGGGTCTGAGGC	30	39	442	195	960	1336	2704	1624
Ctrl_mis_007675	seq03_p03_r05	TATAGGGAAGACGGTTGTGGTAGTTCCGGGTATTAACCTGTGTGGCGCGGGGTCTGAGGC	167	113	421	265	1172	1098	2963	997
Ctrl_mis_007676	seq03_p03_r05	TACAGGGAAGACGGTTGTGGTAGTTCCGGGTATTAACCTGTGTGGCGCGGGGTCTGAGGC	81	67	431	281	877	1184	2956	2961
Ctrl_mis_007677	seq03_p03_r05	TAGAGGGAAGACGGTTGTGGTAGTTCCGGGTATTAACCTGTGTGGCGCGGGGTCTGAGGC	56	29	542	203	841	1439	3146	975
Ctrl_mis_007678	seq03_p04_r05	TAATGGGAAGACGGTTGTGGTAGTTCCGGGTATTAACCTGTGTGGCGCGGGGTCTGAGGC	133	25	542	300	854	1056	2977	1411
Ctrl_mis_007679	seq03_p04_r05	TAACGGGAAGACGGTTGTGGTAGTTCCGGGTATTAACCTGTGTGGCGCGGGGTCTGAGGC	128	141	469	235	1375	1431	3014	1235
Ctrl_mis_007680	seq03_p04_r05	TAAGGGGAAGACGGTTGTGGTAGTTCCGGGTATTAACCTGTGTGGCGCGGGGTCTGAGGC	104	32	387	238	632	1379	3138	1323
Ctrl_mis_007681	seq03_p05_r05	TAAAAGGAAGACGGTTGTGGTAGTTCCGGGTATTAACCTGTGTGGCGCGGGGTCTGAGGC	214	163	397	247	738	1077	3110	1550
Ctrl_mis_007682	seq03_p05_r05	TAAATGGAAGACGGTTGTGGTAGTTCCGGGTATTAACCTGTGTGGCGCGGGGTCTGAGGC	29	27	386	289	1230	1033	2645	2453
Ctrl_mis_007683	seq03_p05_r05	TAAACGGAAGACGGTTGTGGTAGTTCCGGGTATTAACCTGTGTGGCGCGGGGTCTGAGGC	252	361	241	264	1437	1328	3105	1580
Ctrl_mis_007684	seq03_p06_r05	TAAAGAGAAGACGGTTGTGGTAGTTCCGGGTATTAACCTGTGTGGCGCGGGGTCTGAGGC	142	69	376	272	945	985	2716	1600
Ctrl_mis_007685	seq03_p06_r05	TAAAGTGAAGACGGTTGTGGTAGTTCCGGGTATTAACCTGTGTGGCGCGGGGTCTGAGGC	56	69	369	295	1133	1095	2933	1790
Ctrl_mis_007686	seq03_p06_r05	TAAAGCGAAGACGGTTGTGGTAGTTCCGGGTATTAACCTGTGTGGCGCGGGGTCTGAGGC	96	86	426	228	1441	1383	2554	958
Ctrl_mis_007687	seq03_p07_r05	TAAAGGAAAGACGGTTGTGGTAGTTCCGGGTATTAACCTGTGTGGCGCGGGGTCTGAGGC	83	41	404	230	802	1381	2536	754
Ctrl_mis_007688	seq03_p07_r05	TAAAGGTAAGACGGTTGTGGTAGTTCCGGGTATTAACCTGTGTGGCGCGGGGTCTGAGGC	39	69	448	190	1446	1380	3125	1682
Ctrl_mis_007689	seq03_p07_r05	TAAAGGCAAGACGGTTGTGGTAGTTCCGGGTATTAACCTGTGTGGCGCGGGGTCTGAGGC	122	27	478	247	1339	982	2567	1391
Ctrl_mis_007690	seq03_p08_r05	TAAAGGGTAGACGGTTGTGGTAGTTCCGGGTATTAACCTGTGTGGCGCGGGGTCTGAGGC	28	36	335	278	788	1096	3077	1024
Ctrl_mis_007691	seq03_p08_r05	TAAAGGGCAGACGGTTGTGGTAGTTCCGGGTATTAACCTGTGTGGCGCGGGGTCTGAGGC	71	26	431	287	770	1341	2638	1691
Ctrl_mis_007692	seq03_p08_r05	TAAAGGGGAGACGGTTGTGGTAGTTCCGGGTATTAACCTGTGTGGCGCGGGGTCTGAGGC	78	27	1040	309	829	811	2877	1240
Ctrl_mis_007693	seq03_p09_r05	TAAAGGGATGACGGTTGTGGTAGTTCCGGGTATTAACCTGTGTGGCGCGGGGTCTGAGGC	163	38	652	345	643	1198	2827	1561
Ctrl_mis_007694	seq03_p09_r05	TAAAGGGACGACGGTTGTGGTAGTTCCGGGTATTAACCTGTGTGGCGCGGGGTCTGAGGC	27	34	348	216	747	918	3067	1938
Ctrl_mis_007695	seq03_p09_r05	TAAAGGGAGGACGGTTGTGGTAGTTCCGGGTATTAACCTGTGTGGCGCGGGGTCTGAGGC	35	27	403	242	841	1183	2732	929
Ctrl_mis_007696	seq03_p10_r05	TAAAGGGAAAACGGTTGTGGTAGTTCCGGGTATTAACCTGTGTGGCGCGGGGTCTGAGGC	77	26	360	287	943	866	2790	1600
Ctrl_mis_007697	seq03_p10_r05	TAAAGGGAATACGGTTGTGGTAGTTCCGGGTATTAACCTGTGTGGCGCGGGGTCTGAGGC	30	29	473	240	1208	1144	2725	948
Ctrl_mis_007698	seq03_p10_r05	TAAAGGGAACACGGTTGTGGTAGTTCCGGGTATTAACCTGTGTGGCGCGGGGTCTGAGGC	30	27	384	224	1163	939	3033	1530
Ctrl_mis_007699	seq03_p11_r05	TAAAGGGAAGTCGGTTGTGGTAGTTCCGGGTATTAACCTGTGTGGCGCGGGGTCTGAGGC	102	62	520	276	690	971	2763	1374
Ctrl_mis_007700	seq03_p11_r05	TAAAGGGAAGCCGGTTGTGGTAGTTCCGGGTATTAACCTGTGTGGCGCGGGGTCTGAGGC	37	51	444	275	1165	1084	2153	2328
Ctrl_mis_007701	seq03_p11_r05	TAAAGGGAAGGCGGTTGTGGTAGTTCCGGGTATTAACCTGTGTGGCGCGGGGTCTGAGGC	128	28	401	231	839	1002	2689	1614
Ctrl_mis_007702	seq03_p12_r05	TAAAGGGAAGAAGGTTGTGGTAGTTCCGGGTATTAACCTGTGTGGCGCGGGGTCTGAGGC	41	54	317	238	938	1017	2794	995
Ctrl_mis_007703	seq03_p12_r05	TAAAGGGAAGATGGTTGTGGTAGTTCCGGGTATTAACCTGTGTGGCGCGGGGTCTGAGGC	59	65	420	298	904	1060	2770	3390
Ctrl_mis_007704	seq03_p12_r05	TAAAGGGAAGAGGGTTGTGGTAGTTCCGGGTATTAACCTGTGTGGCGCGGGGTCTGAGGC	55	125	443	241	1005	1328	2677	1590
Ctrl_mis_007705	seq03_p13_r05	TAAAGGGAAGACAGTTGTGGTAGTTCCGGGTATTAACCTGTGTGGCGCGGGGTCTGAGGC	195	74	393	257	859	946	2568	1308
Ctrl_mis_007706	seq03_p13_r05	TAAAGGGAAGACTGTTGTGGTAGTTCCGGGTATTAACCTGTGTGGCGCGGGGTCTGAGGC	78	95	519	198	774	224	2963	1016
Ctrl_mis_007707	seq03_p13_r05	TAAAGGGAAGACCGTTGTGGTAGTTCCGGGTATTAACCTGTGTGGCGCGGGGTCTGAGGC	197	83	467	248	1121	1165	2691	1122
Ctrl_mis_007708	seq03_p14_r05	TAAAGGGAAGACGATTGTGGTAGTTCCGGGTATTAACCTGTGTGGCGCGGGGTCTGAGGC	86	53	405	262	793	1046	2988	1764
Ctrl_mis_007709	seq03_p14_r05	TAAAGGGAAGACGTTTGTGGTAGTTCCGGGTATTAACCTGTGTGGCGCGGGGTCTGAGGC	191	27	1184	271	1077	1795	2807	1661
Ctrl_mis_007710	seq03_p14_r05	TAAAGGGAAGACGCTTGTGGTAGTTCCGGGTATTAACCTGTGTGGCGCGGGGTCTGAGGC	160	102	984	233	1060	1074	2839	1195
Ctrl_mis_007711	seq03_p15_r05	TAAAGGGAAGACGGATGTGGTAGTTCCGGGTATTAACCTGTGTGGCGCGGGGTCTGAGGC	71	35	302	237	771	1145	7457	2104
Ctrl_mis_007712	seq03_p15_r05	TAAAGGGAAGACGGCTGTGGTAGTTCCGGGTATTAACCTGTGTGGCGCGGGGTCTGAGGC	110	50	393	249	1133	895	2800	1030
Ctrl_mis_007713	seq03_p15_r05	TAAAGGGAAGACGGGTGTGGTAGTTCCGGGTATTAACCTGTGTGGCGCGGGGTCTGAGGC	89	97	477	285	728	892	2685	1023
Ctrl_mis_007714	seq03_p16_r05	TAAAGGGAAGACGGTAGTGGTAGTTCCGGGTATTAACCTGTGTGGCGCGGGGTCTGAGGC	72	38	294	196	965	1038	2910	1522
Ctrl_mis_007715	seq03_p16_r05	TAAAGGGAAGACGGTCGTGGTAGTTCCGGGTATTAACCTGTGTGGCGCGGGGTCTGAGGC	184	77	372	255	903	1042	2385	1351
Ctrl_mis_007716	seq03_p16_r05	TAAAGGGAAGACGGTGGTGGTAGTTCCGGGTATTAACCTGTGTGGCGCGGGGTCTGAGGC	100	109	362	201	1021	1046	2550	963
Ctrl_mis_007717	seq03_p17_r05	TAAAGGGAAGACGGTTATGGTAGTTCCGGGTATTAACCTGTGTGGCGCGGGGTCTGAGGC	125	28	443	234	1135	1003	2634	935
Ctrl_mis_007718	seq03_p17_r05	TAAAGGGAAGACGGTTTTGGTAGTTCCGGGTATTAACCTGTGTGGCGCGGGGTCTGAGGC	99	90	626	306	903	1105	2566	1222
Ctrl_mis_007719	seq03_p17_r05	TAAAGGGAAGACGGTTCTGGTAGTTCCGGGTATTAACCTGTGTGGCGCGGGGTCTGAGGC	119	40	329	239	1353	1061	2569	1301
Ctrl_mis_007720	seq03_p18_r05	TAAAGGGAAGACGGTTGAGGTAGTTCCGGGTATTAACCTGTGTGGCGCGGGGTCTGAGGC	151	33	725	275	1144	1014	2750	1197
Ctrl_mis_007721	seq03_p18_r05	TAAAGGGAAGACGGTTGCGGTAGTTCCGGGTATTAACCTGTGTGGCGCGGGGTCTGAGGC	61	50	320	254	805	1116	2512	1234
Ctrl_mis_007722	seq03_p18_r05	TAAAGGGAAGACGGTTGGGGTAGTTCCGGGTATTAACCTGTGTGGCGCGGGGTCTGAGGC	31	62	323	276	1085	938	2517	1570
Ctrl_mis_007723	seq03_p19_r05	TAAAGGGAAGACGGTTGTAGTAGTTCCGGGTATTAACCTGTGTGGCGCGGGGTCTGAGGC	137	85	347	213	987	878	2655	643
Ctrl_mis_007724	seq03_p19_r05	TAAAGGGAAGACGGTTGTTGTAGTTCCGGGTATTAACCTGTGTGGCGCGGGGTCTGAGGC	116	84	428	219	1044	1185	2488	1268
Ctrl_mis_007725	seq03_p19_r05	TAAAGGGAAGACGGTTGTCGTAGTTCCGGGTATTAACCTGTGTGGCGCGGGGTCTGAGGC	202	53	519	270	804	916	2693	1000
Ctrl_mis_007726	seq03_p20_r05	TAAAGGGAAGACGGTTGTGATAGTTCCGGGTATTAACCTGTGTGGCGCGGGGTCTGAGGC	67	63	316	194	974	1073	2775	1330
Ctrl_mis_007727	seq03_p20_r05	TAAAGGGAAGACGGTTGTGTTAGTTCCGGGTATTAACCTGTGTGGCGCGGGGTCTGAGGC	54	77	508	276	1071	946	2233	2336
Ctrl_mis_007728	seq03_p20_r05	TAAAGGGAAGACGGTTGTGCTAGTTCCGGGTATTAACCTGTGTGGCGCGGGGTCTGAGGC	51	75	288	225	982	1308	3050	1281
Ctrl_mis_007729	seq03_p21_r05	TAAAGGGAAGACGGTTGTGGAAGTTCCGGGTATTAACCTGTGTGGCGCGGGGTCTGAGGC	230	105	433	248	787	1112	2792	755
Ctrl_mis_007730	seq03_p21_r05	TAAAGGGAAGACGGTTGTGGCAGTTCCGGGTATTAACCTGTGTGGCGCGGGGTCTGAGGC	36	78	362	248	1017	1021	2152	2609
Ctrl_mis_007731	seq03_p21_r05	TAAAGGGAAGACGGTTGTGGGAGTTCCGGGTATTAACCTGTGTGGCGCGGGGTCTGAGGC	124	28	490	225	816	820	2473	1148
Ctrl_mis_007732	seq03_p22_r05	TAAAGGGAAGACGGTTGTGGTTGTTCCGGGTATTAACCTGTGTGGCGCGGGGTCTGAGGC	111	29	1303	196	1228	1042	2785	1030
Ctrl_mis_007733	seq03_p22_r05	TAAAGGGAAGACGGTTGTGGTCGTTCCGGGTATTAACCTGTGTGGCGCGGGGTCTGAGGC	28	61	528	207	719	1241	2339	1768
Ctrl_mis_007734	seq03_p22_r05	TAAAGGGAAGACGGTTGTGGTGGTTCCGGGTATTAACCTGTGTGGCGCGGGGTCTGAGGC	27	26	425	232	758	805	2731	2122
Ctrl_mis_007735	seq03_p23_r05	TAAAGGGAAGACGGTTGTGGTAATTCCGGGTATTAACCTGTGTGGCGCGGGGTCTGAGGC	148	27	418	253	844	1024	2404	1496
Ctrl_mis_007736	seq03_p23_r05	TAAAGGGAAGACGGTTGTGGTATTTCCGGGTATTAACCTGTGTGGCGCGGGGTCTGAGGC	39	45	331	198	929	1163	2463	1684
Ctrl_mis_007737	seq03_p23_r05	TAAAGGGAAGACGGTTGTGGTACTTCCGGGTATTAACCTGTGTGGCGCGGGGTCTGAGGC	129	159	432	219	1017	1467	2404	1311
Ctrl_mis_007738	seq03_p24_r05	TAAAGGGAAGACGGTTGTGGTAGATCCGGGTATTAACCTGTGTGGCGCGGGGTCTGAGGC	81	63	433	306	937	847	2769	1104
Ctrl_mis_007739	seq03_p24_r05	TAAAGGGAAGACGGTTGTGGTAGCTCCGGGTATTAACCTGTGTGGCGCGGGGTCTGAGGC	72	26	492	303	787	1101	2086	1154
Ctrl_mis_007740	seq03_p24_r05	TAAAGGGAAGACGGTTGTGGTAGGTCCGGGTATTAACCTGTGTGGCGCGGGGTCTGAGGC	62	23	397	287	978	1000	1823	2487
Ctrl_mis_007741	seq03_p25_r05	TAAAGGGAAGACGGTTGTGGTAGTACCGGGTATTAACCTGTGTGGCGCGGGGTCTGAGGC	47	25	369	193	978	1030	2175	1433
Ctrl_mis_007742	seq03_p25_r05	TAAAGGGAAGACGGTTGTGGTAGTCCCGGGTATTAACCTGTGTGGCGCGGGGTCTGAGGC	57	26	391	247	657	811	2020	961
Ctrl_mis_007743	seq03_p25_r05	TAAAGGGAAGACGGTTGTGGTAGTGCCGGGTATTAACCTGTGTGGCGCGGGGTCTGAGGC	48	28	510	247	2326	1142	2398	1094
Ctrl_mis_007744	seq03_p26_r05	TAAAGGGAAGACGGTTGTGGTAGTTACGGGTATTAACCTGTGTGGCGCGGGGTCTGAGGC	1669	771	1327	373	951	1311	3334	1712
Ctrl_mis_007745	seq03_p26_r05	TAAAGGGAAGACGGTTGTGGTAGTTTCGGGTATTAACCTGTGTGGCGCGGGGTCTGAGGC	178	197	346	344	755	1018	3026	2190
Ctrl_mis_007746	seq03_p26_r05	TAAAGGGAAGACGGTTGTGGTAGTTGCGGGTATTAACCTGTGTGGCGCGGGGTCTGAGGC	63	28	413	284	803	897	2498	1668
Ctrl_mis_007747	seq03_p27_r05	TAAAGGGAAGACGGTTGTGGTAGTTCAGGGTATTAACCTGTGTGGCGCGGGGTCTGAGGC	32	28	367	351	908	805	2037	2215
Ctrl_mis_007748	seq03_p27_r05	TAAAGGGAAGACGGTTGTGGTAGTTCTGGGTATTAACCTGTGTGGCGCGGGGTCTGAGGC	30	40	410	233	660	1163	2254	1395
Ctrl_mis_007749	seq03_p27_r05	TAAAGGGAAGACGGTTGTGGTAGTTCGGGGTATTAACCTGTGTGGCGCGGGGTCTGAGGC	370	341	475	216	995	994	2800	801
Ctrl_mis_007750	seq03_p28_r05	TAAAGGGAAGACGGTTGTGGTAGTTCCAGGTATTAACCTGTGTGGCGCGGGGTCTGAGGC	57	105	356	245	813	1453	2311	1100
Ctrl_mis_007751	seq03_p28_r05	TAAAGGGAAGACGGTTGTGGTAGTTCCTGGTATTAACCTGTGTGGCGCGGGGTCTGAGGC	181	341	499	232	871	1321	2719	1097
Ctrl_mis_007752	seq03_p28_r05	TAAAGGGAAGACGGTTGTGGTAGTTCCCGGTATTAACCTGTGTGGCGCGGGGTCTGAGGC	131	29	442	273	822	1058	2379	1507
Ctrl_mis_007753	seq03_p29_r05	TAAAGGGAAGACGGTTGTGGTAGTTCCGAGTATTAACCTGTGTGGCGCGGGGTCTGAGGC	51	51	511	186	683	223	2306	887
Ctrl_mis_007754	seq03_p29_r05	TAAAGGGAAGACGGTTGTGGTAGTTCCGTGTATTAACCTGTGTGGCGCGGGGTCTGAGGC	33	25	423	180	809	1112	2176	1222
Ctrl_mis_007755	seq03_p29_r05	TAAAGGGAAGACGGTTGTGGTAGTTCCGCGTATTAACCTGTGTGGCGCGGGGTCTGAGGC	32	39	425	257	946	1123	2316	1225
Ctrl_mis_007756	seq03_p30_r05	TAAAGGGAAGACGGTTGTGGTAGTTCCGGATATTAACCTGTGTGGCGCGGGGTCTGAGGC	151	166	430	179	635	253	2453	1205
Ctrl_mis_007757	seq03_p30_r05	TAAAGGGAAGACGGTTGTGGTAGTTCCGGTTATTAACCTGTGTGGCGCGGGGTCTGAGGC	33	88	512	257	962	1191	2181	1924
Ctrl_mis_007758	seq03_p30_r05	TAAAGGGAAGACGGTTGTGGTAGTTCCGGCTATTAACCTGTGTGGCGCGGGGTCTGAGGC	208	103	347	170	999	948	2025	1561
Ctrl_mis_007759	seq03_p31_r05	TAAAGGGAAGACGGTTGTGGTAGTTCCGGGAATTAACCTGTGTGGCGCGGGGTCTGAGGC	104	54	405	215	874	1213	2477	924
Ctrl_mis_007760	seq03_p31_r05	TAAAGGGAAGACGGTTGTGGTAGTTCCGGGCATTAACCTGTGTGGCGCGGGGTCTGAGGC	112	85	436	339	758	928	2633	2332
Ctrl_mis_007761	seq03_p31_r05	TAAAGGGAAGACGGTTGTGGTAGTTCCGGGGATTAACCTGTGTGGCGCGGGGTCTGAGGC	87	48	437	258	891	1492	2568	1332
Ctrl_mis_007762	seq03_p32_r05	TAAAGGGAAGACGGTTGTGGTAGTTCCGGGTTTTAACCTGTGTGGCGCGGGGTCTGAGGC	225	114	418	281	685	1017	2481	1152
Ctrl_mis_007763	seq03_p32_r05	TAAAGGGAAGACGGTTGTGGTAGTTCCGGGTCTTAACCTGTGTGGCGCGGGGTCTGAGGC	53	52	408	242	960	1366	2987	1258
Ctrl_mis_007764	seq03_p32_r05	TAAAGGGAAGACGGTTGTGGTAGTTCCGGGTGTTAACCTGTGTGGCGCGGGGTCTGAGGC	49	89	475	166	796	1417	2419	1432
Ctrl_mis_007765	seq03_p33_r05	TAAAGGGAAGACGGTTGTGGTAGTTCCGGGTAATAACCTGTGTGGCGCGGGGTCTGAGGC	107	88	336	193	878	1199	3028	1428
Ctrl_mis_007766	seq03_p33_r05	TAAAGGGAAGACGGTTGTGGTAGTTCCGGGTACTAACCTGTGTGGCGCGGGGTCTGAGGC	201	100	441	244	807	829	3035	883
Ctrl_mis_007767	seq03_p33_r05	TAAAGGGAAGACGGTTGTGGTAGTTCCGGGTAGTAACCTGTGTGGCGCGGGGTCTGAGGC	76	111	386	279	1241	972	2487	1086
Ctrl_mis_007768	seq03_p34_r05	TAAAGGGAAGACGGTTGTGGTAGTTCCGGGTATAAACCTGTGTGGCGCGGGGTCTGAGGC	251	100	341	195	1337	860	2410	798
Ctrl_mis_007769	seq03_p34_r05	TAAAGGGAAGACGGTTGTGGTAGTTCCGGGTATCAACCTGTGTGGCGCGGGGTCTGAGGC	52	64	520	214	899	1431	2617	1295
Ctrl_mis_007770	seq03_p34_r05	TAAAGGGAAGACGGTTGTGGTAGTTCCGGGTATGAACCTGTGTGGCGCGGGGTCTGAGGC	115	109	363	261	799	1186	2623	1122
Ctrl_mis_007771	seq03_p35_r05	TAAAGGGAAGACGGTTGTGGTAGTTCCGGGTATTTACCTGTGTGGCGCGGGGTCTGAGGC	139	47	492	231	1200	1327	2984	1223
Ctrl_mis_007772	seq03_p35_r05	TAAAGGGAAGACGGTTGTGGTAGTTCCGGGTATTCACCTGTGTGGCGCGGGGTCTGAGGC	138	62	586	202	1216	1262	2603	1442
Ctrl_mis_007773	seq03_p35_r05	TAAAGGGAAGACGGTTGTGGTAGTTCCGGGTATTGACCTGTGTGGCGCGGGGTCTGAGGC	85	92	360	227	808	952	2913	1076
Ctrl_mis_007774	seq03_p36_r05	TAAAGGGAAGACGGTTGTGGTAGTTCCGGGTATTATCCTGTGTGGCGCGGGGTCTGAGGC	141	36	493	257	739	711	2816	1092
Ctrl_mis_007775	seq03_p36_r05	TAAAGGGAAGACGGTTGTGGTAGTTCCGGGTATTACCCTGTGTGGCGCGGGGTCTGAGGC	249	119	438	266	972	817	2586	1056
Ctrl_mis_007776	seq03_p36_r05	TAAAGGGAAGACGGTTGTGGTAGTTCCGGGTATTAGCCTGTGTGGCGCGGGGTCTGAGGC	94	30	1222	252	891	794	2315	1189
Ctrl_mis_007777	seq03_p37_r05	TAAAGGGAAGACGGTTGTGGTAGTTCCGGGTATTAAACTGTGTGGCGCGGGGTCTGAGGC	81	88	524	241	817	1111	2158	1837
Ctrl_mis_007778	seq03_p37_r05	TAAAGGGAAGACGGTTGTGGTAGTTCCGGGTATTAATCTGTGTGGCGCGGGGTCTGAGGC	237	71	393	270	741	749	2500	1205
Ctrl_mis_007779	seq03_p37_r05	TAAAGGGAAGACGGTTGTGGTAGTTCCGGGTATTAAGCTGTGTGGCGCGGGGTCTGAGGC	215	47	323	313	1084	819	2560	1668
Ctrl_mis_007780	seq03_p38_r05	TAAAGGGAAGACGGTTGTGGTAGTTCCGGGTATTAACATGTGTGGCGCGGGGTCTGAGGC	47	158	324	244	766	969	2713	1609
Ctrl_mis_007781	seq03_p38_r05	TAAAGGGAAGACGGTTGTGGTAGTTCCGGGTATTAACTTGTGTGGCGCGGGGTCTGAGGC	55	58	535	203	1286	1079	2623	1454
Ctrl_mis_007782	seq03_p38_r05	TAAAGGGAAGACGGTTGTGGTAGTTCCGGGTATTAACGTGTGTGGCGCGGGGTCTGAGGC	218	109	362	283	996	838	2770	1575
Ctrl_mis_007783	seq03_p39_r05	TAAAGGGAAGACGGTTGTGGTAGTTCCGGGTATTAACCAGTGTGGCGCGGGGTCTGAGGC	114	179	378	263	1053	1026	2674	1077
Ctrl_mis_007784	seq03_p39_r05	TAAAGGGAAGACGGTTGTGGTAGTTCCGGGTATTAACCCGTGTGGCGCGGGGTCTGAGGC	50	52	304	225	972	936	2539	1580
Ctrl_mis_007785	seq03_p39_r05	TAAAGGGAAGACGGTTGTGGTAGTTCCGGGTATTAACCGGTGTGGCGCGGGGTCTGAGGC	93	33	613	244	733	802	2509	2241
Ctrl_mis_007786	seq03_p40_r05	TAAAGGGAAGACGGTTGTGGTAGTTCCGGGTATTAACCTATGTGGCGCGGGGTCTGAGGC	232	114	439	256	814	966	2806	1102
Ctrl_mis_007787	seq03_p40_r05	TAAAGGGAAGACGGTTGTGGTAGTTCCGGGTATTAACCTTTGTGGCGCGGGGTCTGAGGC	123	46	382	179	1031	1086	2791	946
Ctrl_mis_007788	seq03_p40_r05	TAAAGGGAAGACGGTTGTGGTAGTTCCGGGTATTAACCTCTGTGGCGCGGGGTCTGAGGC	124	68	406	663	835	1186	2471	1846
Ctrl_mis_007789	seq03_p41_r05	TAAAGGGAAGACGGTTGTGGTAGTTCCGGGTATTAACCTGAGTGGCGCGGGGTCTGAGGC	234	72	413	208	1080	887	2466	1370
Ctrl_mis_007790	seq03_p41_r05	TAAAGGGAAGACGGTTGTGGTAGTTCCGGGTATTAACCTGCGTGGCGCGGGGTCTGAGGC	253	27	441	298	805	1214	2602	1572
Ctrl_mis_007791	seq03_p41_r05	TAAAGGGAAGACGGTTGTGGTAGTTCCGGGTATTAACCTGGGTGGCGCGGGGTCTGAGGC	292	54	588	315	545	1435	2786	1534
Ctrl_mis_007792	seq03_p42_r05	TAAAGGGAAGACGGTTGTGGTAGTTCCGGGTATTAACCTGTATGGCGCGGGGTCTGAGGC	100	137	324	238	830	1085	2349	1363
Ctrl_mis_007793	seq03_p42_r05	TAAAGGGAAGACGGTTGTGGTAGTTCCGGGTATTAACCTGTTTGGCGCGGGGTCTGAGGC	61	60	336	246	844	1175	3040	1412
Ctrl_mis_007794	seq03_p42_r05	TAAAGGGAAGACGGTTGTGGTAGTTCCGGGTATTAACCTGTCTGGCGCGGGGTCTGAGGC	168	97	344	236	1007	1007	2525	1958
Ctrl_mis_007795	seq03_p43_r05	TAAAGGGAAGACGGTTGTGGTAGTTCCGGGTATTAACCTGTGAGGCGCGGGGTCTGAGGC	224	83	411	266	822	791	2722	1206
Ctrl_mis_007796	seq03_p43_r05	TAAAGGGAAGACGGTTGTGGTAGTTCCGGGTATTAACCTGTGCGGCGCGGGGTCTGAGGC	187	65	328	201	845	998	2727	2077
Ctrl_mis_007797	seq03_p43_r05	TAAAGGGAAGACGGTTGTGGTAGTTCCGGGTATTAACCTGTGGGGCGCGGGGTCTGAGGC	48	93	404	213	757	1182	2162	1631
Ctrl_mis_007798	seq03_p44_r05	TAAAGGGAAGACGGTTGTGGTAGTTCCGGGTATTAACCTGTGTAGCGCGGGGTCTGAGGC	80	85	378	145	630	1184	2451	1024
Ctrl_mis_007799	seq03_p44_r05	TAAAGGGAAGACGGTTGTGGTAGTTCCGGGTATTAACCTGTGTTGCGCGGGGTCTGAGGC	132	64	442	246	929	857	2735	854
Ctrl_mis_007800	seq03_p44_r05	TAAAGGGAAGACGGTTGTGGTAGTTCCGGGTATTAACCTGTGTCGCGCGGGGTCTGAGGC	84	66	857	255	792	1401	3011	1284
Ctrl_mis_007801	seq03_p45_r05	TAAAGGGAAGACGGTTGTGGTAGTTCCGGGTATTAACCTGTGTGACGCGGGGTCTGAGGC	218	53	384	235	918	732	2667	1089
Ctrl_mis_007802	seq03_p45_r05	TAAAGGGAAGACGGTTGTGGTAGTTCCGGGTATTAACCTGTGTGTCGCGGGGTCTGAGGC	109	53	372	250	897	1426	2919	1194
Ctrl_mis_007803	seq03_p45_r05	TAAAGGGAAGACGGTTGTGGTAGTTCCGGGTATTAACCTGTGTGCCGCGGGGTCTGAGGC	110	71	468	207	614	1051	2564	1730
Ctrl_mis_007804	seq03_p46_r05	TAAAGGGAAGACGGTTGTGGTAGTTCCGGGTATTAACCTGTGTGGAGCGGGGTCTGAGGC	196	83	354	219	898	1041	2445	943
Ctrl_mis_007805	seq03_p46_r05	TAAAGGGAAGACGGTTGTGGTAGTTCCGGGTATTAACCTGTGTGGTGCGGGGTCTGAGGC	37	36	787	266	856	764	2624	2230
Ctrl_mis_007806	seq03_p46_r05	TAAAGGGAAGACGGTTGTGGTAGTTCCGGGTATTAACCTGTGTGGGGCGGGGTCTGAGGC	120	105	341	248	761	1155	2698	1320
Ctrl_mis_007807	seq03_p47_r05	TAAAGGGAAGACGGTTGTGGTAGTTCCGGGTATTAACCTGTGTGGCACGGGGTCTGAGGC	74	136	451	182	761	229	2808	982
Ctrl_mis_007808	seq03_p47_r05	TAAAGGGAAGACGGTTGTGGTAGTTCCGGGTATTAACCTGTGTGGCTCGGGGTCTGAGGC	159	46	354	223	1357	801	2796	1169
Ctrl_mis_007809	seq03_p47_r05	TAAAGGGAAGACGGTTGTGGTAGTTCCGGGTATTAACCTGTGTGGCCCGGGGTCTGAGGC	72	133	323	201	721	1138	2540	1230
Ctrl_mis_007810	seq03_p48_r05	TAAAGGGAAGACGGTTGTGGTAGTTCCGGGTATTAACCTGTGTGGCGAGGGGTCTGAGGC	53	43	294	243	822	880	2843	1328
Ctrl_mis_007811	seq03_p48_r05	TAAAGGGAAGACGGTTGTGGTAGTTCCGGGTATTAACCTGTGTGGCGTGGGGTCTGAGGC	97	29	308	306	845	964	3105	2203
Ctrl_mis_007812	seq03_p48_r05	TAAAGGGAAGACGGTTGTGGTAGTTCCGGGTATTAACCTGTGTGGCGGGGGGTCTGAGGC	150	64	516	292	975	1399	2419	816
Ctrl_mis_007813	seq03_p49_r05	TAAAGGGAAGACGGTTGTGGTAGTTCCGGGTATTAACCTGTGTGGCGCAGGGTCTGAGGC	253	136	423	203	710	622	2698	990
Ctrl_mis_007814	seq03_p49_r05	TAAAGGGAAGACGGTTGTGGTAGTTCCGGGTATTAACCTGTGTGGCGCTGGGTCTGAGGC	74	45	416	213	682	1210	2932	884
Ctrl_mis_007815	seq03_p49_r05	TAAAGGGAAGACGGTTGTGGTAGTTCCGGGTATTAACCTGTGTGGCGCCGGGTCTGAGGC	106	65	658	209	1018	1112	2372	1444
Ctrl_mis_007816	seq03_p50_r05	TAAAGGGAAGACGGTTGTGGTAGTTCCGGGTATTAACCTGTGTGGCGCGAGGTCTGAGGC	91	149	436	203	833	1060	2408	1138
Ctrl_mis_007817	seq03_p50_r05	TAAAGGGAAGACGGTTGTGGTAGTTCCGGGTATTAACCTGTGTGGCGCGTGGTCTGAGGC	83	100	436	220	890	1290	3150	1077
Ctrl_mis_007818	seq03_p50_r05	TAAAGGGAAGACGGTTGTGGTAGTTCCGGGTATTAACCTGTGTGGCGCGCGGTCTGAGGC	63	72	400	207	860	927	3082	1162
Ctrl_mis_007819	seq04_p01_r05	AGAAAAAGGCCCAGGGTAACACCGGAAGTGGGCTTATTTGCGCATCAGCTACTTTCGCTT	9059	4278	388	218	762	1036	5095	741
Ctrl_mis_007820	seq04_p01_r05	TGAAAAAGGCCCAGGGTAACACCGGAAGTGGGCTTATTTGCGCATCAGCTACTTTCGCTT	4785	3495	384	180	803	1053	3339	960
Ctrl_mis_007821	seq04_p01_r05	CGAAAAAGGCCCAGGGTAACACCGGAAGTGGGCTTATTTGCGCATCAGCTACTTTCGCTT	4101	1753	378	283	646	869	4268	1550
Ctrl_mis_007822	seq04_p02_r05	GAAAAAAGGCCCAGGGTAACACCGGAAGTGGGCTTATTTGCGCATCAGCTACTTTCGCTT	12084	5595	435	267	844	941	4016	1183
Ctrl_mis_007823	seq04_p02_r05	GTAAAAAGGCCCAGGGTAACACCGGAAGTGGGCTTATTTGCGCATCAGCTACTTTCGCTT	7308	3269	432	319	818	1006	4038	2131
Ctrl_mis_007824	seq04_p02_r05	GCAAAAAGGCCCAGGGTAACACCGGAAGTGGGCTTATTTGCGCATCAGCTACTTTCGCTT	11047	3312	629	303	782	1287	4808	1666
Ctrl_mis_007825	seq04_p03_r05	GGTAAAAGGCCCAGGGTAACACCGGAAGTGGGCTTATTTGCGCATCAGCTACTTTCGCTT	9035	4479	250	295	1076	1071	4961	1423
Ctrl_mis_007826	seq04_p03_r05	GGCAAAAGGCCCAGGGTAACACCGGAAGTGGGCTTATTTGCGCATCAGCTACTTTCGCTT	16356	8870	774	228	1263	1310	4170	1119
Ctrl_mis_007827	seq04_p03_r05	GGGAAAAGGCCCAGGGTAACACCGGAAGTGGGCTTATTTGCGCATCAGCTACTTTCGCTT	10024	5818	398	247	967	1224	4341	1397
Ctrl_mis_007828	seq04_p04_r05	GGATAAAGGCCCAGGGTAACACCGGAAGTGGGCTTATTTGCGCATCAGCTACTTTCGCTT	14886	10972	304	259	927	1399	4884	1116
Ctrl_mis_007829	seq04_p04_r05	GGACAAAGGCCCAGGGTAACACCGGAAGTGGGCTTATTTGCGCATCAGCTACTTTCGCTT	12404	5665	351	209	1092	1367	4897	1321
Ctrl_mis_007830	seq04_p04_r05	GGAGAAAGGCCCAGGGTAACACCGGAAGTGGGCTTATTTGCGCATCAGCTACTTTCGCTT	12837	5712	416	355	1046	937	3700	1364
Ctrl_mis_007831	seq04_p05_r05	GGAATAAGGCCCAGGGTAACACCGGAAGTGGGCTTATTTGCGCATCAGCTACTTTCGCTT	15271	5365	401	202	1107	830	4862	699
Ctrl_mis_007832	seq04_p05_r05	GGAACAAGGCCCAGGGTAACACCGGAAGTGGGCTTATTTGCGCATCAGCTACTTTCGCTT	7003	3815	339	278	792	1210	4570	2211
Ctrl_mis_007833	seq04_p05_r05	GGAAGAAGGCCCAGGGTAACACCGGAAGTGGGCTTATTTGCGCATCAGCTACTTTCGCTT	6311	3135	840	219	1142	884	4011	1247
Ctrl_mis_007834	seq04_p06_r05	GGAAATAGGCCCAGGGTAACACCGGAAGTGGGCTTATTTGCGCATCAGCTACTTTCGCTT	9415	6604	377	280	979	985	4582	1789
Ctrl_mis_007835	seq04_p06_r05	GGAAACAGGCCCAGGGTAACACCGGAAGTGGGCTTATTTGCGCATCAGCTACTTTCGCTT	14305	5451	334	238	1182	828	4284	1183
Ctrl_mis_007836	seq04_p06_r05	GGAAAGAGGCCCAGGGTAACACCGGAAGTGGGCTTATTTGCGCATCAGCTACTTTCGCTT	4538	3074	420	305	720	854	4376	2152
Ctrl_mis_007837	seq04_p07_r05	GGAAAATGGCCCAGGGTAACACCGGAAGTGGGCTTATTTGCGCATCAGCTACTTTCGCTT	5285	3162	415	342	1008	1048	4035	1961
Ctrl_mis_007838	seq04_p07_r05	GGAAAACGGCCCAGGGTAACACCGGAAGTGGGCTTATTTGCGCATCAGCTACTTTCGCTT	7470	3846	879	237	976	740	3602	1032
Ctrl_mis_007839	seq04_p07_r05	GGAAAAGGGCCCAGGGTAACACCGGAAGTGGGCTTATTTGCGCATCAGCTACTTTCGCTT	5091	3753	994	260	1177	722	3683	1221
Ctrl_mis_007840	seq04_p08_r05	GGAAAAAAGCCCAGGGTAACACCGGAAGTGGGCTTATTTGCGCATCAGCTACTTTCGCTT	8738	5557	288	309	1160	941	3966	1936
Ctrl_mis_007841	seq04_p08_r05	GGAAAAATGCCCAGGGTAACACCGGAAGTGGGCTTATTTGCGCATCAGCTACTTTCGCTT	14277	7399	395	275	1150	992	4021	1786
Ctrl_mis_007842	seq04_p08_r05	GGAAAAACGCCCAGGGTAACACCGGAAGTGGGCTTATTTGCGCATCAGCTACTTTCGCTT	7407	7646	376	209	1032	1068	4406	1802
Ctrl_mis_007843	seq04_p09_r05	GGAAAAAGACCCAGGGTAACACCGGAAGTGGGCTTATTTGCGCATCAGCTACTTTCGCTT	2162	3894	404	285	1157	797	10240	2805
Ctrl_mis_007844	seq04_p09_r05	GGAAAAAGTCCCAGGGTAACACCGGAAGTGGGCTTATTTGCGCATCAGCTACTTTCGCTT	15960	9133	343	239	1042	1088	4005	1076
Ctrl_mis_007845	seq04_p09_r05	GGAAAAAGCCCCAGGGTAACACCGGAAGTGGGCTTATTTGCGCATCAGCTACTTTCGCTT	18228	12406	375	205	1129	1534	4573	1042
Ctrl_mis_007846	seq04_p10_r05	GGAAAAAGGACCAGGGTAACACCGGAAGTGGGCTTATTTGCGCATCAGCTACTTTCGCTT	10737	3510	381	183	1169	612	3533	1095
Ctrl_mis_007847	seq04_p10_r05	GGAAAAAGGTCCAGGGTAACACCGGAAGTGGGCTTATTTGCGCATCAGCTACTTTCGCTT	14024	7926	279	247	880	1210	4353	976
Ctrl_mis_007848	seq04_p10_r05	GGAAAAAGGGCCAGGGTAACACCGGAAGTGGGCTTATTTGCGCATCAGCTACTTTCGCTT	12915	7560	315	303	938	1089	4424	1379
Ctrl_mis_007849	seq04_p11_r05	GGAAAAAGGCACAGGGTAACACCGGAAGTGGGCTTATTTGCGCATCAGCTACTTTCGCTT	10734	6894	363	130	974	1366	3861	1168
Ctrl_mis_007850	seq04_p11_r05	GGAAAAAGGCTCAGGGTAACACCGGAAGTGGGCTTATTTGCGCATCAGCTACTTTCGCTT	7640	3695	341	262	1132	1329	4407	1879
Ctrl_mis_007851	seq04_p11_r05	GGAAAAAGGCGCAGGGTAACACCGGAAGTGGGCTTATTTGCGCATCAGCTACTTTCGCTT	11267	4310	419	213	1071	518	4233	1114
Ctrl_mis_007852	seq04_p12_r05	GGAAAAAGGCCAAGGGTAACACCGGAAGTGGGCTTATTTGCGCATCAGCTACTTTCGCTT	16248	8043	733	251	852	938	3586	1335
Ctrl_mis_007853	seq04_p12_r05	GGAAAAAGGCCTAGGGTAACACCGGAAGTGGGCTTATTTGCGCATCAGCTACTTTCGCTT	7037	3165	331	251	748	1054	3653	2022
Ctrl_mis_007854	seq04_p12_r05	GGAAAAAGGCCGAGGGTAACACCGGAAGTGGGCTTATTTGCGCATCAGCTACTTTCGCTT	13775	7725	381	275	1157	1082	3804	1236
Ctrl_mis_007855	seq04_p13_r05	GGAAAAAGGCCCTGGGTAACACCGGAAGTGGGCTTATTTGCGCATCAGCTACTTTCGCTT	15034	7713	347	242	1090	1405	5095	930
Ctrl_mis_007856	seq04_p13_r05	GGAAAAAGGCCCCGGGTAACACCGGAAGTGGGCTTATTTGCGCATCAGCTACTTTCGCTT	8240	3962	331	245	1058	1227	4237	1950
Ctrl_mis_007857	seq04_p13_r05	GGAAAAAGGCCCGGGGTAACACCGGAAGTGGGCTTATTTGCGCATCAGCTACTTTCGCTT	9024	3898	318	343	1059	985	4019	2035
Ctrl_mis_007858	seq04_p14_r05	GGAAAAAGGCCCAAGGTAACACCGGAAGTGGGCTTATTTGCGCATCAGCTACTTTCGCTT	15945	8406	440	241	1212	1260	3536	848
Ctrl_mis_007859	seq04_p14_r05	GGAAAAAGGCCCATGGTAACACCGGAAGTGGGCTTATTTGCGCATCAGCTACTTTCGCTT	14068	7566	462	366	1119	1052	3962	1139
Ctrl_mis_007860	seq04_p14_r05	GGAAAAAGGCCCACGGTAACACCGGAAGTGGGCTTATTTGCGCATCAGCTACTTTCGCTT	9518	6716	385	254	980	1274	4625	1838
Ctrl_mis_007861	seq04_p15_r05	GGAAAAAGGCCCAGAGTAACACCGGAAGTGGGCTTATTTGCGCATCAGCTACTTTCGCTT	11337	6165	348	275	982	1128	3770	1299
Ctrl_mis_007862	seq04_p15_r05	GGAAAAAGGCCCAGTGTAACACCGGAAGTGGGCTTATTTGCGCATCAGCTACTTTCGCTT	11189	6194	365	229	1034	938	3838	1315
Ctrl_mis_007863	seq04_p15_r05	GGAAAAAGGCCCAGCGTAACACCGGAAGTGGGCTTATTTGCGCATCAGCTACTTTCGCTT	15026	6243	439	193	1108	1338	4020	1105
Ctrl_mis_007864	seq04_p16_r05	GGAAAAAGGCCCAGGATAACACCGGAAGTGGGCTTATTTGCGCATCAGCTACTTTCGCTT	14451	9736	349	280	939	1029	4549	1186
Ctrl_mis_007865	seq04_p16_r05	GGAAAAAGGCCCAGGTTAACACCGGAAGTGGGCTTATTTGCGCATCAGCTACTTTCGCTT	14026	6671	331	241	1230	875	3134	1509
Ctrl_mis_007866	seq04_p16_r05	GGAAAAAGGCCCAGGCTAACACCGGAAGTGGGCTTATTTGCGCATCAGCTACTTTCGCTT	6421	3601	521	253	1785	861	3163	3190
Ctrl_mis_007867	seq04_p17_r05	GGAAAAAGGCCCAGGGAAACACCGGAAGTGGGCTTATTTGCGCATCAGCTACTTTCGCTT	8052	3717	306	346	1127	955	4421	1725
Ctrl_mis_007868	seq04_p17_r05	GGAAAAAGGCCCAGGGCAACACCGGAAGTGGGCTTATTTGCGCATCAGCTACTTTCGCTT	10690	5452	358	293	917	835	3851	1308
Ctrl_mis_007869	seq04_p17_r05	GGAAAAAGGCCCAGGGGAACACCGGAAGTGGGCTTATTTGCGCATCAGCTACTTTCGCTT	16045	7798	427	202	1088	776	4872	772
Ctrl_mis_007870	seq04_p18_r05	GGAAAAAGGCCCAGGGTTACACCGGAAGTGGGCTTATTTGCGCATCAGCTACTTTCGCTT	4477	5577	307	240	1153	787	5037	1445
Ctrl_mis_007871	seq04_p18_r05	GGAAAAAGGCCCAGGGTCACACCGGAAGTGGGCTTATTTGCGCATCAGCTACTTTCGCTT	4166	5455	303	283	1113	992	4328	1524
Ctrl_mis_007872	seq04_p18_r05	GGAAAAAGGCCCAGGGTGACACCGGAAGTGGGCTTATTTGCGCATCAGCTACTTTCGCTT	10573	5295	351	217	1073	1044	3722	1268
Ctrl_mis_007873	seq04_p19_r05	GGAAAAAGGCCCAGGGTATCACCGGAAGTGGGCTTATTTGCGCATCAGCTACTTTCGCTT	9622	5127	335	218	991	1191	3852	775
Ctrl_mis_007874	seq04_p19_r05	GGAAAAAGGCCCAGGGTACCACCGGAAGTGGGCTTATTTGCGCATCAGCTACTTTCGCTT	6739	2908	319	271	1102	864	4305	1738
Ctrl_mis_007875	seq04_p19_r05	GGAAAAAGGCCCAGGGTAGCACCGGAAGTGGGCTTATTTGCGCATCAGCTACTTTCGCTT	3005	3568	385	207	1193	962	4390	1332
Ctrl_mis_007876	seq04_p20_r05	GGAAAAAGGCCCAGGGTAAAACCGGAAGTGGGCTTATTTGCGCATCAGCTACTTTCGCTT	5020	2325	344	232	1029	917	3833	991
Ctrl_mis_007877	seq04_p20_r05	GGAAAAAGGCCCAGGGTAATACCGGAAGTGGGCTTATTTGCGCATCAGCTACTTTCGCTT	2685	1599	396	295	1019	967	3280	1377
Ctrl_mis_007878	seq04_p20_r05	GGAAAAAGGCCCAGGGTAAGACCGGAAGTGGGCTTATTTGCGCATCAGCTACTTTCGCTT	9327	5428	418	243	1017	956	3693	898
Ctrl_mis_007879	seq04_p21_r05	GGAAAAAGGCCCAGGGTAACTCCGGAAGTGGGCTTATTTGCGCATCAGCTACTTTCGCTT	357	178	351	231	1129	921	2435	1447
Ctrl_mis_007880	seq04_p21_r05	GGAAAAAGGCCCAGGGTAACCCCGGAAGTGGGCTTATTTGCGCATCAGCTACTTTCGCTT	615	675	367	183	1209	1377	3136	894
Ctrl_mis_007881	seq04_p21_r05	GGAAAAAGGCCCAGGGTAACGCCGGAAGTGGGCTTATTTGCGCATCAGCTACTTTCGCTT	5507	3032	323	233	1056	1173	3142	1153
Ctrl_mis_007882	seq04_p22_r05	GGAAAAAGGCCCAGGGTAACAACGGAAGTGGGCTTATTTGCGCATCAGCTACTTTCGCTT	33	27	389	271	923	853	2035	1848
Ctrl_mis_007883	seq04_p22_r05	GGAAAAAGGCCCAGGGTAACATCGGAAGTGGGCTTATTTGCGCATCAGCTACTTTCGCTT	70	27	262	264	1177	1052	2633	1153
Ctrl_mis_007884	seq04_p22_r05	GGAAAAAGGCCCAGGGTAACAGCGGAAGTGGGCTTATTTGCGCATCAGCTACTTTCGCTT	72	195	499	237	932	1048	6317	1452
Ctrl_mis_007885	seq04_p23_r05	GGAAAAAGGCCCAGGGTAACACAGGAAGTGGGCTTATTTGCGCATCAGCTACTTTCGCTT	73	27	316	231	1038	974	2003	1600
Ctrl_mis_007886	seq04_p23_r05	GGAAAAAGGCCCAGGGTAACACTGGAAGTGGGCTTATTTGCGCATCAGCTACTTTCGCTT	23	23	321	220	969	1206	1814	1246
Ctrl_mis_007887	seq04_p23_r05	GGAAAAAGGCCCAGGGTAACACGGGAAGTGGGCTTATTTGCGCATCAGCTACTTTCGCTT	53	42	468	238	963	1216	2357	644
Ctrl_mis_007888	seq04_p24_r05	GGAAAAAGGCCCAGGGTAACACCAGAAGTGGGCTTATTTGCGCATCAGCTACTTTCGCTT	28	27	291	228	1012	981	4798	1207
Ctrl_mis_007889	seq04_p24_r05	GGAAAAAGGCCCAGGGTAACACCTGAAGTGGGCTTATTTGCGCATCAGCTACTTTCGCTT	28	26	667	280	974	911	2145	776
Ctrl_mis_007890	seq04_p24_r05	GGAAAAAGGCCCAGGGTAACACCCGAAGTGGGCTTATTTGCGCATCAGCTACTTTCGCTT	28	26	392	293	831	888	1844	1449
Ctrl_mis_007891	seq04_p25_r05	GGAAAAAGGCCCAGGGTAACACCGAAAGTGGGCTTATTTGCGCATCAGCTACTTTCGCTT	26	24	366	233	1126	860	1892	2128
Ctrl_mis_007892	seq04_p25_r05	GGAAAAAGGCCCAGGGTAACACCGTAAGTGGGCTTATTTGCGCATCAGCTACTTTCGCTT	26	25	347	238	911	1247	1757	937
Ctrl_mis_007893	seq04_p25_r05	GGAAAAAGGCCCAGGGTAACACCGCAAGTGGGCTTATTTGCGCATCAGCTACTTTCGCTT	20	25	397	230	1306	798	2104	798
Ctrl_mis_007894	seq04_p26_r05	GGAAAAAGGCCCAGGGTAACACCGGTAGTGGGCTTATTTGCGCATCAGCTACTTTCGCTT	81	36	359	229	1276	1353	1988	857
Ctrl_mis_007895	seq04_p26_r05	GGAAAAAGGCCCAGGGTAACACCGGCAGTGGGCTTATTTGCGCATCAGCTACTTTCGCTT	1319	515	373	316	1363	1078	2464	1975
Ctrl_mis_007896	seq04_p26_r05	GGAAAAAGGCCCAGGGTAACACCGGGAGTGGGCTTATTTGCGCATCAGCTACTTTCGCTT	91	29	869	311	2023	961	2234	953
Ctrl_mis_007897	seq04_p27_r05	GGAAAAAGGCCCAGGGTAACACCGGATGTGGGCTTATTTGCGCATCAGCTACTTTCGCTT	788	568	421	277	883	1015	3095	1388
Ctrl_mis_007898	seq04_p27_r05	GGAAAAAGGCCCAGGGTAACACCGGACGTGGGCTTATTTGCGCATCAGCTACTTTCGCTT	3045	1928	353	263	870	1099	3705	1233
Ctrl_mis_007899	seq04_p27_r05	GGAAAAAGGCCCAGGGTAACACCGGAGGTGGGCTTATTTGCGCATCAGCTACTTTCGCTT	129	94	254	221	826	1160	2437	1476
Ctrl_mis_007900	seq04_p28_r05	GGAAAAAGGCCCAGGGTAACACCGGAAATGGGCTTATTTGCGCATCAGCTACTTTCGCTT	115	38	336	226	856	883	2180	780
Ctrl_mis_007901	seq04_p28_r05	GGAAAAAGGCCCAGGGTAACACCGGAATTGGGCTTATTTGCGCATCAGCTACTTTCGCTT	106	87	748	231	1122	883	2180	1061
Ctrl_mis_007902	seq04_p28_r05	GGAAAAAGGCCCAGGGTAACACCGGAACTGGGCTTATTTGCGCATCAGCTACTTTCGCTT	154	122	513	208	1033	1313	2600	848
Ctrl_mis_007903	seq04_p29_r05	GGAAAAAGGCCCAGGGTAACACCGGAAGAGGGCTTATTTGCGCATCAGCTACTTTCGCTT	3897	2484	299	246	988	1005	2556	1263
Ctrl_mis_007904	seq04_p29_r05	GGAAAAAGGCCCAGGGTAACACCGGAAGCGGGCTTATTTGCGCATCAGCTACTTTCGCTT	6236	2713	396	269	983	920	2952	1231
Ctrl_mis_007905	seq04_p29_r05	GGAAAAAGGCCCAGGGTAACACCGGAAGGGGGCTTATTTGCGCATCAGCTACTTTCGCTT	381	177	422	265	1167	1009	2822	1314
Ctrl_mis_007906	seq04_p30_r05	GGAAAAAGGCCCAGGGTAACACCGGAAGTAGGCTTATTTGCGCATCAGCTACTTTCGCTT	13812	6781	358	218	951	1017	3854	809
Ctrl_mis_007907	seq04_p30_r05	GGAAAAAGGCCCAGGGTAACACCGGAAGTTGGCTTATTTGCGCATCAGCTACTTTCGCTT	13621	6891	356	234	1118	834	3606	1008
Ctrl_mis_007908	seq04_p30_r05	GGAAAAAGGCCCAGGGTAACACCGGAAGTCGGCTTATTTGCGCATCAGCTACTTTCGCTT	13620	8632	382	229	934	1392	3746	1356
Ctrl_mis_007909	seq04_p31_r05	GGAAAAAGGCCCAGGGTAACACCGGAAGTGAGCTTATTTGCGCATCAGCTACTTTCGCTT	17560	10219	367	258	805	903	4052	1079
Ctrl_mis_007910	seq04_p31_r05	GGAAAAAGGCCCAGGGTAACACCGGAAGTGTGCTTATTTGCGCATCAGCTACTTTCGCTT	12773	4777	349	274	976	853	3666	1123
Ctrl_mis_007911	seq04_p31_r05	GGAAAAAGGCCCAGGGTAACACCGGAAGTGCGCTTATTTGCGCATCAGCTACTTTCGCTT	10041	4659	339	332	1203	1158	3849	2195
Ctrl_mis_007912	seq04_p32_r05	GGAAAAAGGCCCAGGGTAACACCGGAAGTGGACTTATTTGCGCATCAGCTACTTTCGCTT	16838	7670	344	199	936	724	4324	803
Ctrl_mis_007913	seq04_p32_r05	GGAAAAAGGCCCAGGGTAACACCGGAAGTGGTCTTATTTGCGCATCAGCTACTTTCGCTT	15169	8295	307	268	1199	1173	4239	1215
Ctrl_mis_007914	seq04_p32_r05	GGAAAAAGGCCCAGGGTAACACCGGAAGTGGCCTTATTTGCGCATCAGCTACTTTCGCTT	12744	6836	318	211	909	1377	4526	1031
Ctrl_mis_007915	seq04_p33_r05	GGAAAAAGGCCCAGGGTAACACCGGAAGTGGGATTATTTGCGCATCAGCTACTTTCGCTT	14454	7843	253	249	1179	883	3666	985
Ctrl_mis_007916	seq04_p33_r05	GGAAAAAGGCCCAGGGTAACACCGGAAGTGGGTTTATTTGCGCATCAGCTACTTTCGCTT	11464	6222	385	244	1095	1097	3943	1659
Ctrl_mis_007917	seq04_p33_r05	GGAAAAAGGCCCAGGGTAACACCGGAAGTGGGGTTATTTGCGCATCAGCTACTTTCGCTT	8290	6751	310	233	893	863	3939	1149
Ctrl_mis_007918	seq04_p34_r05	GGAAAAAGGCCCAGGGTAACACCGGAAGTGGGCATATTTGCGCATCAGCTACTTTCGCTT	14175	6805	380	253	1465	1087	3796	745
Ctrl_mis_007919	seq04_p34_r05	GGAAAAAGGCCCAGGGTAACACCGGAAGTGGGCCTATTTGCGCATCAGCTACTTTCGCTT	4077	6241	326	262	937	913	4491	1602
Ctrl_mis_007920	seq04_p34_r05	GGAAAAAGGCCCAGGGTAACACCGGAAGTGGGCGTATTTGCGCATCAGCTACTTTCGCTT	14408	7023	415	230	1087	1238	3690	900
Ctrl_mis_007921	seq04_p35_r05	GGAAAAAGGCCCAGGGTAACACCGGAAGTGGGCTAATTTGCGCATCAGCTACTTTCGCTT	14457	6250	379	203	683	685	4189	1157
Ctrl_mis_007922	seq04_p35_r05	GGAAAAAGGCCCAGGGTAACACCGGAAGTGGGCTCATTTGCGCATCAGCTACTTTCGCTT	9290	3098	347	363	698	1071	4386	1994
Ctrl_mis_007923	seq04_p35_r05	GGAAAAAGGCCCAGGGTAACACCGGAAGTGGGCTGATTTGCGCATCAGCTACTTTCGCTT	12886	4790	405	278	936	1140	4292	783
Ctrl_mis_007924	seq04_p36_r05	GGAAAAAGGCCCAGGGTAACACCGGAAGTGGGCTTTTTTGCGCATCAGCTACTTTCGCTT	10824	5331	356	241	1046	1275	5797	1334
Ctrl_mis_007925	seq04_p36_r05	GGAAAAAGGCCCAGGGTAACACCGGAAGTGGGCTTCTTTGCGCATCAGCTACTTTCGCTT	10242	3722	392	231	1234	724	3935	1012
Ctrl_mis_007926	seq04_p36_r05	GGAAAAAGGCCCAGGGTAACACCGGAAGTGGGCTTGTTTGCGCATCAGCTACTTTCGCTT	12563	6461	397	230	921	1415	4579	674
Ctrl_mis_007927	seq04_p37_r05	GGAAAAAGGCCCAGGGTAACACCGGAAGTGGGCTTAATTGCGCATCAGCTACTTTCGCTT	14465	8180	419	203	966	952	4193	826
Ctrl_mis_007928	seq04_p37_r05	GGAAAAAGGCCCAGGGTAACACCGGAAGTGGGCTTACTTGCGCATCAGCTACTTTCGCTT	10127	4832	323	288	907	1041	4865	1542
Ctrl_mis_007929	seq04_p37_r05	GGAAAAAGGCCCAGGGTAACACCGGAAGTGGGCTTAGTTGCGCATCAGCTACTTTCGCTT	8685	3617	315	303	966	611	4753	2603
Ctrl_mis_007930	seq04_p38_r05	GGAAAAAGGCCCAGGGTAACACCGGAAGTGGGCTTATATGCGCATCAGCTACTTTCGCTT	8580	3661	321	360	1209	884	3071	1868
Ctrl_mis_007931	seq04_p38_r05	GGAAAAAGGCCCAGGGTAACACCGGAAGTGGGCTTATCTGCGCATCAGCTACTTTCGCTT	11975	5053	407	242	847	1039	3583	1079
Ctrl_mis_007932	seq04_p38_r05	GGAAAAAGGCCCAGGGTAACACCGGAAGTGGGCTTATGTGCGCATCAGCTACTTTCGCTT	11660	5056	526	199	963	1099	4383	1024
Ctrl_mis_007933	seq04_p39_r05	GGAAAAAGGCCCAGGGTAACACCGGAAGTGGGCTTATTAGCGCATCAGCTACTTTCGCTT	16861	9025	509	229	946	876	3823	1010
Ctrl_mis_007934	seq04_p39_r05	GGAAAAAGGCCCAGGGTAACACCGGAAGTGGGCTTATTCGCGCATCAGCTACTTTCGCTT	16136	8137	347	234	1056	1004	3634	983
Ctrl_mis_007935	seq04_p39_r05	GGAAAAAGGCCCAGGGTAACACCGGAAGTGGGCTTATTGGCGCATCAGCTACTTTCGCTT	13312	5501	448	228	1019	1235	4445	826
Ctrl_mis_007936	seq04_p40_r05	GGAAAAAGGCCCAGGGTAACACCGGAAGTGGGCTTATTTACGCATCAGCTACTTTCGCTT	12602	6452	368	158	747	221	4727	883
Ctrl_mis_007937	seq04_p40_r05	GGAAAAAGGCCCAGGGTAACACCGGAAGTGGGCTTATTTTCGCATCAGCTACTTTCGCTT	10441	5762	389	250	1213	847	3865	913
Ctrl_mis_007938	seq04_p40_r05	GGAAAAAGGCCCAGGGTAACACCGGAAGTGGGCTTATTTCCGCATCAGCTACTTTCGCTT	18922	9753	649	251	1185	891	3807	1181
Ctrl_mis_007939	seq04_p41_r05	GGAAAAAGGCCCAGGGTAACACCGGAAGTGGGCTTATTTGAGCATCAGCTACTTTCGCTT	7549	4617	497	256	855	702	4049	1749
Ctrl_mis_007940	seq04_p41_r05	GGAAAAAGGCCCAGGGTAACACCGGAAGTGGGCTTATTTGTGCATCAGCTACTTTCGCTT	11935	4667	346	313	1147	661	3923	802
Ctrl_mis_007941	seq04_p41_r05	GGAAAAAGGCCCAGGGTAACACCGGAAGTGGGCTTATTTGGGCATCAGCTACTTTCGCTT	12488	4311	819	324	857	893	3947	1846
Ctrl_mis_007942	seq04_p42_r05	GGAAAAAGGCCCAGGGTAACACCGGAAGTGGGCTTATTTGCACATCAGCTACTTTCGCTT	10766	4317	282	201	1087	927	4219	1677
Ctrl_mis_007943	seq04_p42_r05	GGAAAAAGGCCCAGGGTAACACCGGAAGTGGGCTTATTTGCTCATCAGCTACTTTCGCTT	8468	3635	679	295	1259	810	4699	2051
Ctrl_mis_007944	seq04_p42_r05	GGAAAAAGGCCCAGGGTAACACCGGAAGTGGGCTTATTTGCCCATCAGCTACTTTCGCTT	12092	3867	637	230	924	813	4752	1599
Ctrl_mis_007945	seq04_p43_r05	GGAAAAAGGCCCAGGGTAACACCGGAAGTGGGCTTATTTGCGAATCAGCTACTTTCGCTT	19489	9389	315	192	900	558	3792	853
Ctrl_mis_007946	seq04_p43_r05	GGAAAAAGGCCCAGGGTAACACCGGAAGTGGGCTTATTTGCGTATCAGCTACTTTCGCTT	6504	6301	246	191	967	898	4640	1357
Ctrl_mis_007947	seq04_p43_r05	GGAAAAAGGCCCAGGGTAACACCGGAAGTGGGCTTATTTGCGGATCAGCTACTTTCGCTT	15550	8119	294	230	1183	834	4409	1058
Ctrl_mis_007948	seq04_p44_r05	GGAAAAAGGCCCAGGGTAACACCGGAAGTGGGCTTATTTGCGCTTCAGCTACTTTCGCTT	11417	5873	285	289	911	542	3897	1545
Ctrl_mis_007949	seq04_p44_r05	GGAAAAAGGCCCAGGGTAACACCGGAAGTGGGCTTATTTGCGCCTCAGCTACTTTCGCTT	8998	4364	328	268	901	956	4355	1430
Ctrl_mis_007950	seq04_p44_r05	GGAAAAAGGCCCAGGGTAACACCGGAAGTGGGCTTATTTGCGCGTCAGCTACTTTCGCTT	13190	6007	441	229	1040	982	4984	924
Ctrl_mis_007951	seq04_p45_r05	GGAAAAAGGCCCAGGGTAACACCGGAAGTGGGCTTATTTGCGCAACAGCTACTTTCGCTT	9558	8251	277	195	1023	694	4466	1478
Ctrl_mis_007952	seq04_p45_r05	GGAAAAAGGCCCAGGGTAACACCGGAAGTGGGCTTATTTGCGCACCAGCTACTTTCGCTT	11318	4982	398	184	792	860	4800	781
Ctrl_mis_007953	seq04_p45_r05	GGAAAAAGGCCCAGGGTAACACCGGAAGTGGGCTTATTTGCGCAGCAGCTACTTTCGCTT	9412	6791	396	170	940	1111	3831	917
Ctrl_mis_007954	seq04_p46_r05	GGAAAAAGGCCCAGGGTAACACCGGAAGTGGGCTTATTTGCGCATAAGCTACTTTCGCTT	17906	9696	301	213	1120	777	4744	1043
Ctrl_mis_007955	seq04_p46_r05	GGAAAAAGGCCCAGGGTAACACCGGAAGTGGGCTTATTTGCGCATTAGCTACTTTCGCTT	14708	7694	354	200	1132	846	4297	863
Ctrl_mis_007956	seq04_p46_r05	GGAAAAAGGCCCAGGGTAACACCGGAAGTGGGCTTATTTGCGCATGAGCTACTTTCGCTT	17118	4449	378	196	1457	628	3448	946
Ctrl_mis_007957	seq04_p47_r05	GGAAAAAGGCCCAGGGTAACACCGGAAGTGGGCTTATTTGCGCATCTGCTACTTTCGCTT	6679	2951	289	256	888	862	4340	1773
Ctrl_mis_007958	seq04_p47_r05	GGAAAAAGGCCCAGGGTAACACCGGAAGTGGGCTTATTTGCGCATCCGCTACTTTCGCTT	14044	5433	362	218	978	836	3980	1356
Ctrl_mis_007959	seq04_p47_r05	GGAAAAAGGCCCAGGGTAACACCGGAAGTGGGCTTATTTGCGCATCGGCTACTTTCGCTT	10686	5168	422	327	905	955	4206	1461
Ctrl_mis_007960	seq04_p48_r05	GGAAAAAGGCCCAGGGTAACACCGGAAGTGGGCTTATTTGCGCATCAACTACTTTCGCTT	7641	5506	257	222	943	876	4529	1224
Ctrl_mis_007961	seq04_p48_r05	GGAAAAAGGCCCAGGGTAACACCGGAAGTGGGCTTATTTGCGCATCATCTACTTTCGCTT	14866	8688	351	241	1065	905	5065	992
Ctrl_mis_007962	seq04_p48_r05	GGAAAAAGGCCCAGGGTAACACCGGAAGTGGGCTTATTTGCGCATCACCTACTTTCGCTT	13883	5121	365	310	837	940	5207	1818
Ctrl_mis_007963	seq04_p49_r05	GGAAAAAGGCCCAGGGTAACACCGGAAGTGGGCTTATTTGCGCATCAGATACTTTCGCTT	15075	8526	341	210	1078	922	3479	694
Ctrl_mis_007964	seq04_p49_r05	GGAAAAAGGCCCAGGGTAACACCGGAAGTGGGCTTATTTGCGCATCAGTTACTTTCGCTT	13845	3960	397	232	802	945	4097	935
Ctrl_mis_007965	seq04_p49_r05	GGAAAAAGGCCCAGGGTAACACCGGAAGTGGGCTTATTTGCGCATCAGGTACTTTCGCTT	15031	9028	387	402	829	1044	3603	1091
Ctrl_mis_007966	seq04_p50_r05	GGAAAAAGGCCCAGGGTAACACCGGAAGTGGGCTTATTTGCGCATCAGCAACTTTCGCTT	11504	5527	221	211	976	921	4166	1721
Ctrl_mis_007967	seq04_p50_r05	GGAAAAAGGCCCAGGGTAACACCGGAAGTGGGCTTATTTGCGCATCAGCCACTTTCGCTT	8238	3802	524	225	1136	748	4502	1976
Ctrl_mis_007968	seq04_p50_r05	GGAAAAAGGCCCAGGGTAACACCGGAAGTGGGCTTATTTGCGCATCAGCGACTTTCGCTT	4386	5811	296	244	885	807	4335	1569
Ctrl_mis_007969	seq05_p01_r05	ACCGGCTACCAGCTCCACCCACTTCAGGCCTTGTAGGGCTCTGGGAAATGTAGTGTTTTT	28	23	350	206	1045	472	1844	913
Ctrl_mis_007970	seq05_p01_r05	CCCGGCTACCAGCTCCACCCACTTCAGGCCTTGTAGGGCTCTGGGAAATGTAGTGTTTTT	28	25	417	178	1200	474	2207	331
Ctrl_mis_007971	seq05_p01_r05	GCCGGCTACCAGCTCCACCCACTTCAGGCCTTGTAGGGCTCTGGGAAATGTAGTGTTTTT	27	23	308	239	883	454	1925	1553
Ctrl_mis_007972	seq05_p02_r05	TACGGCTACCAGCTCCACCCACTTCAGGCCTTGTAGGGCTCTGGGAAATGTAGTGTTTTT	21	25	331	253	601	319	1770	1034
Ctrl_mis_007973	seq05_p02_r05	TTCGGCTACCAGCTCCACCCACTTCAGGCCTTGTAGGGCTCTGGGAAATGTAGTGTTTTT	30	27	431	209	717	697	2070	717
Ctrl_mis_007974	seq05_p02_r05	TGCGGCTACCAGCTCCACCCACTTCAGGCCTTGTAGGGCTCTGGGAAATGTAGTGTTTTT	28	23	422	252	913	439	2010	903
Ctrl_mis_007975	seq05_p03_r05	TCAGGCTACCAGCTCCACCCACTTCAGGCCTTGTAGGGCTCTGGGAAATGTAGTGTTTTT	22	25	386	237	895	342	2290	927
Ctrl_mis_007976	seq05_p03_r05	TCTGGCTACCAGCTCCACCCACTTCAGGCCTTGTAGGGCTCTGGGAAATGTAGTGTTTTT	28	25	479	303	1039	525	2382	1383
Ctrl_mis_007977	seq05_p03_r05	TCGGGCTACCAGCTCCACCCACTTCAGGCCTTGTAGGGCTCTGGGAAATGTAGTGTTTTT	26	25	400	297	904	378	2285	840
Ctrl_mis_007978	seq05_p04_r05	TCCAGCTACCAGCTCCACCCACTTCAGGCCTTGTAGGGCTCTGGGAAATGTAGTGTTTTT	22	27	415	235	643	445	2425	893
Ctrl_mis_007979	seq05_p04_r05	TCCTGCTACCAGCTCCACCCACTTCAGGCCTTGTAGGGCTCTGGGAAATGTAGTGTTTTT	62	25	427	258	1166	391	2276	1203
