## Supplementary material for "DNA mismatches reveal widespread conformational penalties in protein-DNA recognition": Data File (part 2 of 3)

### Sheet: MM_v1 (continued)
ID	Name	Sequence	Ets1_c1	Ets1_c2	Mad	Max	Cbf1	Gata1	Gabpa	Myc_c2
Ctrl_mis_007980	seq05_p04_r05	TCCCGCTACCAGCTCCACCCACTTCAGGCCTTGTAGGGCTCTGGGAAATGTAGTGTTTTT	30	25	381	219	958	589	2201	831
Ctrl_mis_007981	seq05_p05_r05	TCCGACTACCAGCTCCACCCACTTCAGGCCTTGTAGGGCTCTGGGAAATGTAGTGTTTTT	29	25	390	271	683	461	2011	1301
Ctrl_mis_007982	seq05_p05_r05	TCCGTCTACCAGCTCCACCCACTTCAGGCCTTGTAGGGCTCTGGGAAATGTAGTGTTTTT	29	25	327	233	1099	378	2425	1064
Ctrl_mis_007983	seq05_p05_r05	TCCGCCTACCAGCTCCACCCACTTCAGGCCTTGTAGGGCTCTGGGAAATGTAGTGTTTTT	46	27	337	281	1380	493	2497	1525
Ctrl_mis_007984	seq05_p06_r05	TCCGGATACCAGCTCCACCCACTTCAGGCCTTGTAGGGCTCTGGGAAATGTAGTGTTTTT	37	24	379	317	935	409	1793	1407
Ctrl_mis_007985	seq05_p06_r05	TCCGGTTACCAGCTCCACCCACTTCAGGCCTTGTAGGGCTCTGGGAAATGTAGTGTTTTT	29	25	422	284	674	447	2079	1395
Ctrl_mis_007986	seq05_p06_r05	TCCGGGTACCAGCTCCACCCACTTCAGGCCTTGTAGGGCTCTGGGAAATGTAGTGTTTTT	21	26	541	287	716	384	1993	1287
Ctrl_mis_007987	seq05_p07_r05	TCCGGCAACCAGCTCCACCCACTTCAGGCCTTGTAGGGCTCTGGGAAATGTAGTGTTTTT	33	28	445	214	698	301	2212	771
Ctrl_mis_007988	seq05_p07_r05	TCCGGCCACCAGCTCCACCCACTTCAGGCCTTGTAGGGCTCTGGGAAATGTAGTGTTTTT	31	26	278	392	984	355	2131	1719
Ctrl_mis_007989	seq05_p07_r05	TCCGGCGACCAGCTCCACCCACTTCAGGCCTTGTAGGGCTCTGGGAAATGTAGTGTTTTT	29	24	326	308	938	575	1907	1008
Ctrl_mis_007990	seq05_p08_r05	TCCGGCTTCCAGCTCCACCCACTTCAGGCCTTGTAGGGCTCTGGGAAATGTAGTGTTTTT	32	84	341	264	955	456	2077	1015
Ctrl_mis_007991	seq05_p08_r05	TCCGGCTCCCAGCTCCACCCACTTCAGGCCTTGTAGGGCTCTGGGAAATGTAGTGTTTTT	26	25	366	267	874	482	2084	1267
Ctrl_mis_007992	seq05_p08_r05	TCCGGCTGCCAGCTCCACCCACTTCAGGCCTTGTAGGGCTCTGGGAAATGTAGTGTTTTT	27	23	378	197	939	589	2040	900
Ctrl_mis_007993	seq05_p09_r05	TCCGGCTAACAGCTCCACCCACTTCAGGCCTTGTAGGGCTCTGGGAAATGTAGTGTTTTT	30	64	412	258	791	288	1919	915
Ctrl_mis_007994	seq05_p09_r05	TCCGGCTATCAGCTCCACCCACTTCAGGCCTTGTAGGGCTCTGGGAAATGTAGTGTTTTT	61	74	407	256	827	549	2199	1517
Ctrl_mis_007995	seq05_p09_r05	TCCGGCTAGCAGCTCCACCCACTTCAGGCCTTGTAGGGCTCTGGGAAATGTAGTGTTTTT	28	25	411	234	899	464	1890	676
Ctrl_mis_007996	seq05_p10_r05	TCCGGCTACAAGCTCCACCCACTTCAGGCCTTGTAGGGCTCTGGGAAATGTAGTGTTTTT	25	24	367	240	599	436	2016	831
Ctrl_mis_007997	seq05_p10_r05	TCCGGCTACTAGCTCCACCCACTTCAGGCCTTGTAGGGCTCTGGGAAATGTAGTGTTTTT	28	24	301	260	984	462	2074	1167
Ctrl_mis_007998	seq05_p10_r05	TCCGGCTACGAGCTCCACCCACTTCAGGCCTTGTAGGGCTCTGGGAAATGTAGTGTTTTT	26	25	378	207	774	416	1964	655
Ctrl_mis_007999	seq05_p11_r05	TCCGGCTACCTGCTCCACCCACTTCAGGCCTTGTAGGGCTCTGGGAAATGTAGTGTTTTT	26	30	382	204	999	498	1750	874
Ctrl_mis_008000	seq05_p11_r05	TCCGGCTACCCGCTCCACCCACTTCAGGCCTTGTAGGGCTCTGGGAAATGTAGTGTTTTT	28	24	411	216	625	394	2191	724
Ctrl_mis_008001	seq05_p11_r05	TCCGGCTACCGGCTCCACCCACTTCAGGCCTTGTAGGGCTCTGGGAAATGTAGTGTTTTT	23	24	390	245	855	386	1846	993
Ctrl_mis_008002	seq05_p12_r05	TCCGGCTACCAACTCCACCCACTTCAGGCCTTGTAGGGCTCTGGGAAATGTAGTGTTTTT	25	24	346	248	830	349	2020	1503
Ctrl_mis_008003	seq05_p12_r05	TCCGGCTACCATCTCCACCCACTTCAGGCCTTGTAGGGCTCTGGGAAATGTAGTGTTTTT	27	23	344	232	915	694	2303	892
Ctrl_mis_008004	seq05_p12_r05	TCCGGCTACCACCTCCACCCACTTCAGGCCTTGTAGGGCTCTGGGAAATGTAGTGTTTTT	20	26	339	175	848	481	2215	1538
Ctrl_mis_008005	seq05_p13_r05	TCCGGCTACCAGATCCACCCACTTCAGGCCTTGTAGGGCTCTGGGAAATGTAGTGTTTTT	20	26	335	258	748	491	2060	1371
Ctrl_mis_008006	seq05_p13_r05	TCCGGCTACCAGTTCCACCCACTTCAGGCCTTGTAGGGCTCTGGGAAATGTAGTGTTTTT	28	25	453	218	912	534	2233	693
Ctrl_mis_008007	seq05_p13_r05	TCCGGCTACCAGGTCCACCCACTTCAGGCCTTGTAGGGCTCTGGGAAATGTAGTGTTTTT	20	25	853	255	792	447	2049	1210
Ctrl_mis_008008	seq05_p14_r05	TCCGGCTACCAGCACCACCCACTTCAGGCCTTGTAGGGCTCTGGGAAATGTAGTGTTTTT	29	25	348	316	1056	468	1825	1478
Ctrl_mis_008009	seq05_p14_r05	TCCGGCTACCAGCCCCACCCACTTCAGGCCTTGTAGGGCTCTGGGAAATGTAGTGTTTTT	27	26	395	256	797	434	2140	607
Ctrl_mis_008010	seq05_p14_r05	TCCGGCTACCAGCGCCACCCACTTCAGGCCTTGTAGGGCTCTGGGAAATGTAGTGTTTTT	49	24	938	306	735	361	1850	738
Ctrl_mis_008011	seq05_p15_r05	TCCGGCTACCAGCTACACCCACTTCAGGCCTTGTAGGGCTCTGGGAAATGTAGTGTTTTT	33	26	308	220	1013	476	2005	1378
Ctrl_mis_008012	seq05_p15_r05	TCCGGCTACCAGCTTCACCCACTTCAGGCCTTGTAGGGCTCTGGGAAATGTAGTGTTTTT	34	25	289	183	803	369	1794	1105
Ctrl_mis_008013	seq05_p15_r05	TCCGGCTACCAGCTGCACCCACTTCAGGCCTTGTAGGGCTCTGGGAAATGTAGTGTTTTT	19	23	342	256	753	431	2003	739
Ctrl_mis_008014	seq05_p16_r05	TCCGGCTACCAGCTCAACCCACTTCAGGCCTTGTAGGGCTCTGGGAAATGTAGTGTTTTT	14	23	280	159	745	334	2156	1124
Ctrl_mis_008015	seq05_p16_r05	TCCGGCTACCAGCTCTACCCACTTCAGGCCTTGTAGGGCTCTGGGAAATGTAGTGTTTTT	78	27	370	248	878	423	2169	960
Ctrl_mis_008016	seq05_p16_r05	TCCGGCTACCAGCTCGACCCACTTCAGGCCTTGTAGGGCTCTGGGAAATGTAGTGTTTTT	18	23	373	302	752	335	1901	812
Ctrl_mis_008017	seq05_p17_r05	TCCGGCTACCAGCTCCTCCCACTTCAGGCCTTGTAGGGCTCTGGGAAATGTAGTGTTTTT	26	22	343	186	877	495	2038	729
Ctrl_mis_008018	seq05_p17_r05	TCCGGCTACCAGCTCCCCCCACTTCAGGCCTTGTAGGGCTCTGGGAAATGTAGTGTTTTT	29	24	488	183	920	466	1980	843
Ctrl_mis_008019	seq05_p17_r05	TCCGGCTACCAGCTCCGCCCACTTCAGGCCTTGTAGGGCTCTGGGAAATGTAGTGTTTTT	12	25	243	299	853	446	5662	1515
Ctrl_mis_008020	seq05_p18_r05	TCCGGCTACCAGCTCCAACCACTTCAGGCCTTGTAGGGCTCTGGGAAATGTAGTGTTTTT	24	26	335	254	857	375	1587	747
Ctrl_mis_008021	seq05_p18_r05	TCCGGCTACCAGCTCCATCCACTTCAGGCCTTGTAGGGCTCTGGGAAATGTAGTGTTTTT	24	25	335	199	839	461	2299	974
Ctrl_mis_008022	seq05_p18_r05	TCCGGCTACCAGCTCCAGCCACTTCAGGCCTTGTAGGGCTCTGGGAAATGTAGTGTTTTT	26	24	428	277	550	366	1967	1231
Ctrl_mis_008023	seq05_p19_r05	TCCGGCTACCAGCTCCACACACTTCAGGCCTTGTAGGGCTCTGGGAAATGTAGTGTTTTT	27	17	364	186	683	218	1898	1030
Ctrl_mis_008024	seq05_p19_r05	TCCGGCTACCAGCTCCACTCACTTCAGGCCTTGTAGGGCTCTGGGAAATGTAGTGTTTTT	29	24	412	202	698	542	2322	1162
Ctrl_mis_008025	seq05_p19_r05	TCCGGCTACCAGCTCCACGCACTTCAGGCCTTGTAGGGCTCTGGGAAATGTAGTGTTTTT	45	27	465	199	743	322	2021	1015
Ctrl_mis_008026	seq05_p20_r05	TCCGGCTACCAGCTCCACCAACTTCAGGCCTTGTAGGGCTCTGGGAAATGTAGTGTTTTT	31	24	292	217	610	455	1662	902
Ctrl_mis_008027	seq05_p20_r05	TCCGGCTACCAGCTCCACCTACTTCAGGCCTTGTAGGGCTCTGGGAAATGTAGTGTTTTT	56	25	847	219	815	334	1909	1018
Ctrl_mis_008028	seq05_p20_r05	TCCGGCTACCAGCTCCACCGACTTCAGGCCTTGTAGGGCTCTGGGAAATGTAGTGTTTTT	29	23	409	370	579	425	2115	2647
Ctrl_mis_008029	seq05_p21_r05	TCCGGCTACCAGCTCCACCCTCTTCAGGCCTTGTAGGGCTCTGGGAAATGTAGTGTTTTT	27	25	412	268	892	410	1940	986
Ctrl_mis_008030	seq05_p21_r05	TCCGGCTACCAGCTCCACCCCCTTCAGGCCTTGTAGGGCTCTGGGAAATGTAGTGTTTTT	29	25	366	237	1192	436	1801	1294
Ctrl_mis_008031	seq05_p21_r05	TCCGGCTACCAGCTCCACCCGCTTCAGGCCTTGTAGGGCTCTGGGAAATGTAGTGTTTTT	32	33	333	288	764	550	2170	1321
Ctrl_mis_008032	seq05_p22_r05	TCCGGCTACCAGCTCCACCCAATTCAGGCCTTGTAGGGCTCTGGGAAATGTAGTGTTTTT	19	23	303	270	840	312	1937	1017
Ctrl_mis_008033	seq05_p22_r05	TCCGGCTACCAGCTCCACCCATTTCAGGCCTTGTAGGGCTCTGGGAAATGTAGTGTTTTT	46	26	742	308	680	546	2080	1192
Ctrl_mis_008034	seq05_p22_r05	TCCGGCTACCAGCTCCACCCAGTTCAGGCCTTGTAGGGCTCTGGGAAATGTAGTGTTTTT	22	27	350	237	621	383	2185	851
Ctrl_mis_008035	seq05_p23_r05	TCCGGCTACCAGCTCCACCCACATCAGGCCTTGTAGGGCTCTGGGAAATGTAGTGTTTTT	27	26	695	282	836	369	2061	1248
Ctrl_mis_008036	seq05_p23_r05	TCCGGCTACCAGCTCCACCCACCTCAGGCCTTGTAGGGCTCTGGGAAATGTAGTGTTTTT	24	23	830	313	753	386	1949	1392
Ctrl_mis_008037	seq05_p23_r05	TCCGGCTACCAGCTCCACCCACGTCAGGCCTTGTAGGGCTCTGGGAAATGTAGTGTTTTT	14	26	607	258	854	495	2465	1505
Ctrl_mis_008038	seq05_p24_r05	TCCGGCTACCAGCTCCACCCACTACAGGCCTTGTAGGGCTCTGGGAAATGTAGTGTTTTT	100	71	419	233	744	332	1899	990
Ctrl_mis_008039	seq05_p24_r05	TCCGGCTACCAGCTCCACCCACTCCAGGCCTTGTAGGGCTCTGGGAAATGTAGTGTTTTT	26	24	366	211	760	394	2162	1107
Ctrl_mis_008040	seq05_p24_r05	TCCGGCTACCAGCTCCACCCACTGCAGGCCTTGTAGGGCTCTGGGAAATGTAGTGTTTTT	25	25	366	247	670	399	2240	1180
Ctrl_mis_008041	seq05_p25_r05	TCCGGCTACCAGCTCCACCCACTTAAGGCCTTGTAGGGCTCTGGGAAATGTAGTGTTTTT	30	23	288	215	844	432	2348	1307
Ctrl_mis_008042	seq05_p25_r05	TCCGGCTACCAGCTCCACCCACTTTAGGCCTTGTAGGGCTCTGGGAAATGTAGTGTTTTT	29	25	368	197	669	475	2076	1253
Ctrl_mis_008043	seq05_p25_r05	TCCGGCTACCAGCTCCACCCACTTGAGGCCTTGTAGGGCTCTGGGAAATGTAGTGTTTTT	10	32	324	203	704	345	2155	1182
Ctrl_mis_008044	seq05_p26_r05	TCCGGCTACCAGCTCCACCCACTTCTGGCCTTGTAGGGCTCTGGGAAATGTAGTGTTTTT	27	25	385	264	824	440	2125	1032
Ctrl_mis_008045	seq05_p26_r05	TCCGGCTACCAGCTCCACCCACTTCCGGCCTTGTAGGGCTCTGGGAAATGTAGTGTTTTT	27	28	383	276	1000	360	2154	1139
Ctrl_mis_008046	seq05_p26_r05	TCCGGCTACCAGCTCCACCCACTTCGGGCCTTGTAGGGCTCTGGGAAATGTAGTGTTTTT	31	25	478	244	827	578	2262	800
Ctrl_mis_008047	seq05_p27_r05	TCCGGCTACCAGCTCCACCCACTTCAAGCCTTGTAGGGCTCTGGGAAATGTAGTGTTTTT	27	16	370	199	728	660	2294	885
Ctrl_mis_008048	seq05_p27_r05	TCCGGCTACCAGCTCCACCCACTTCATGCCTTGTAGGGCTCTGGGAAATGTAGTGTTTTT	20	24	443	245	828	356	2079	855
Ctrl_mis_008049	seq05_p27_r05	TCCGGCTACCAGCTCCACCCACTTCACGCCTTGTAGGGCTCTGGGAAATGTAGTGTTTTT	24	24	335	260	967	535	2181	1292
Ctrl_mis_008050	seq05_p28_r05	TCCGGCTACCAGCTCCACCCACTTCAGACCTTGTAGGGCTCTGGGAAATGTAGTGTTTTT	46	25	385	222	875	352	2182	481
Ctrl_mis_008051	seq05_p28_r05	TCCGGCTACCAGCTCCACCCACTTCAGTCCTTGTAGGGCTCTGGGAAATGTAGTGTTTTT	29	26	406	339	1025	735	2227	1214
Ctrl_mis_008052	seq05_p28_r05	TCCGGCTACCAGCTCCACCCACTTCAGCCCTTGTAGGGCTCTGGGAAATGTAGTGTTTTT	30	24	374	204	1054	531	2124	881
Ctrl_mis_008053	seq05_p29_r05	TCCGGCTACCAGCTCCACCCACTTCAGGACTTGTAGGGCTCTGGGAAATGTAGTGTTTTT	28	24	358	213	743	396	2097	817
Ctrl_mis_008054	seq05_p29_r05	TCCGGCTACCAGCTCCACCCACTTCAGGTCTTGTAGGGCTCTGGGAAATGTAGTGTTTTT	30	24	341	272	798	396	5755	1511
Ctrl_mis_008055	seq05_p29_r05	TCCGGCTACCAGCTCCACCCACTTCAGGGCTTGTAGGGCTCTGGGAAATGTAGTGTTTTT	23	24	401	233	983	307	1951	786
Ctrl_mis_008056	seq05_p30_r05	TCCGGCTACCAGCTCCACCCACTTCAGGCATTGTAGGGCTCTGGGAAATGTAGTGTTTTT	29	25	298	310	872	421	1689	745
Ctrl_mis_008057	seq05_p30_r05	TCCGGCTACCAGCTCCACCCACTTCAGGCTTTGTAGGGCTCTGGGAAATGTAGTGTTTTT	27	23	348	212	976	482	1956	734
Ctrl_mis_008058	seq05_p30_r05	TCCGGCTACCAGCTCCACCCACTTCAGGCGTTGTAGGGCTCTGGGAAATGTAGTGTTTTT	28	26	596	230	652	397	1843	1164
Ctrl_mis_008059	seq05_p31_r05	TCCGGCTACCAGCTCCACCCACTTCAGGCCATGTAGGGCTCTGGGAAATGTAGTGTTTTT	30	24	438	181	759	418	1953	883
Ctrl_mis_008060	seq05_p31_r05	TCCGGCTACCAGCTCCACCCACTTCAGGCCCTGTAGGGCTCTGGGAAATGTAGTGTTTTT	33	26	339	224	818	467	1943	1080
Ctrl_mis_008061	seq05_p31_r05	TCCGGCTACCAGCTCCACCCACTTCAGGCCGTGTAGGGCTCTGGGAAATGTAGTGTTTTT	16	24	416	273	710	351	2094	972
Ctrl_mis_008062	seq05_p32_r05	TCCGGCTACCAGCTCCACCCACTTCAGGCCTAGTAGGGCTCTGGGAAATGTAGTGTTTTT	27	25	263	292	849	330	1968	1474
Ctrl_mis_008063	seq05_p32_r05	TCCGGCTACCAGCTCCACCCACTTCAGGCCTCGTAGGGCTCTGGGAAATGTAGTGTTTTT	18	26	630	206	1063	287	1969	1170
Ctrl_mis_008064	seq05_p32_r05	TCCGGCTACCAGCTCCACCCACTTCAGGCCTGGTAGGGCTCTGGGAAATGTAGTGTTTTT	20	25	360	284	910	375	2161	1157
Ctrl_mis_008065	seq05_p33_r05	TCCGGCTACCAGCTCCACCCACTTCAGGCCTTATAGGGCTCTGGGAAATGTAGTGTTTTT	29	23	384	239	903	424	2164	1123
Ctrl_mis_008066	seq05_p33_r05	TCCGGCTACCAGCTCCACCCACTTCAGGCCTTTTAGGGCTCTGGGAAATGTAGTGTTTTT	29	54	432	149	920	537	2183	933
Ctrl_mis_008067	seq05_p33_r05	TCCGGCTACCAGCTCCACCCACTTCAGGCCTTCTAGGGCTCTGGGAAATGTAGTGTTTTT	28	25	343	290	699	353	1676	1170
Ctrl_mis_008068	seq05_p34_r05	TCCGGCTACCAGCTCCACCCACTTCAGGCCTTGAAGGGCTCTGGGAAATGTAGTGTTTTT	11	24	254	211	1074	413	2003	1313
Ctrl_mis_008069	seq05_p34_r05	TCCGGCTACCAGCTCCACCCACTTCAGGCCTTGCAGGGCTCTGGGAAATGTAGTGTTTTT	28	34	325	255	729	428	2175	1364
Ctrl_mis_008070	seq05_p34_r05	TCCGGCTACCAGCTCCACCCACTTCAGGCCTTGGAGGGCTCTGGGAAATGTAGTGTTTTT	26	24	284	279	832	364	1965	1509
Ctrl_mis_008071	seq05_p35_r05	TCCGGCTACCAGCTCCACCCACTTCAGGCCTTGTTGGGCTCTGGGAAATGTAGTGTTTTT	26	23	345	302	1153	375	2385	1630
Ctrl_mis_008072	seq05_p35_r05	TCCGGCTACCAGCTCCACCCACTTCAGGCCTTGTCGGGCTCTGGGAAATGTAGTGTTTTT	23	24	462	300	946	412	2013	1210
Ctrl_mis_008073	seq05_p35_r05	TCCGGCTACCAGCTCCACCCACTTCAGGCCTTGTGGGGCTCTGGGAAATGTAGTGTTTTT	34	25	294	260	641	466	1939	1436
Ctrl_mis_008074	seq05_p36_r05	TCCGGCTACCAGCTCCACCCACTTCAGGCCTTGTAAGGCTCTGGGAAATGTAGTGTTTTT	28	15	374	211	690	440	1670	901
Ctrl_mis_008075	seq05_p36_r05	TCCGGCTACCAGCTCCACCCACTTCAGGCCTTGTATGGCTCTGGGAAATGTAGTGTTTTT	31	27	394	257	999	454	1934	1296
Ctrl_mis_008076	seq05_p36_r05	TCCGGCTACCAGCTCCACCCACTTCAGGCCTTGTACGGCTCTGGGAAATGTAGTGTTTTT	22	26	354	200	848	532	2224	592
Ctrl_mis_008077	seq05_p37_r05	TCCGGCTACCAGCTCCACCCACTTCAGGCCTTGTAGAGCTCTGGGAAATGTAGTGTTTTT	27	25	292	334	635	397	1986	1367
Ctrl_mis_008078	seq05_p37_r05	TCCGGCTACCAGCTCCACCCACTTCAGGCCTTGTAGTGCTCTGGGAAATGTAGTGTTTTT	28	27	302	214	728	530	2018	1433
Ctrl_mis_008079	seq05_p37_r05	TCCGGCTACCAGCTCCACCCACTTCAGGCCTTGTAGCGCTCTGGGAAATGTAGTGTTTTT	19	26	423	238	721	566	2124	675
Ctrl_mis_008080	seq05_p38_r05	TCCGGCTACCAGCTCCACCCACTTCAGGCCTTGTAGGACTCTGGGAAATGTAGTGTTTTT	27	24	375	225	942	440	1646	778
Ctrl_mis_008081	seq05_p38_r05	TCCGGCTACCAGCTCCACCCACTTCAGGCCTTGTAGGTCTCTGGGAAATGTAGTGTTTTT	23	24	415	248	823	357	2019	1014
Ctrl_mis_008082	seq05_p38_r05	TCCGGCTACCAGCTCCACCCACTTCAGGCCTTGTAGGCCTCTGGGAAATGTAGTGTTTTT	24	24	401	291	765	561	1953	1091
Ctrl_mis_008083	seq05_p39_r05	TCCGGCTACCAGCTCCACCCACTTCAGGCCTTGTAGGGATCTGGGAAATGTAGTGTTTTT	27	24	374	217	909	532	1926	988
Ctrl_mis_008084	seq05_p39_r05	TCCGGCTACCAGCTCCACCCACTTCAGGCCTTGTAGGGTTCTGGGAAATGTAGTGTTTTT	30	23	365	258	713	424	1712	1197
Ctrl_mis_008085	seq05_p39_r05	TCCGGCTACCAGCTCCACCCACTTCAGGCCTTGTAGGGGTCTGGGAAATGTAGTGTTTTT	30	24	341	203	738	627	2083	928
Ctrl_mis_008086	seq05_p40_r05	TCCGGCTACCAGCTCCACCCACTTCAGGCCTTGTAGGGCACTGGGAAATGTAGTGTTTTT	28	23	329	272	917	395	1880	1709
Ctrl_mis_008087	seq05_p40_r05	TCCGGCTACCAGCTCCACCCACTTCAGGCCTTGTAGGGCCCTGGGAAATGTAGTGTTTTT	32	16	395	172	667	174	1889	1007
Ctrl_mis_008088	seq05_p40_r05	TCCGGCTACCAGCTCCACCCACTTCAGGCCTTGTAGGGCGCTGGGAAATGTAGTGTTTTT	22	25	482	248	768	297	2048	889
Ctrl_mis_008089	seq05_p41_r05	TCCGGCTACCAGCTCCACCCACTTCAGGCCTTGTAGGGCTATGGGAAATGTAGTGTTTTT	23	25	389	260	667	366	1845	1049
Ctrl_mis_008090	seq05_p41_r05	TCCGGCTACCAGCTCCACCCACTTCAGGCCTTGTAGGGCTTTGGGAAATGTAGTGTTTTT	19	25	1108	207	779	320	2016	763
Ctrl_mis_008091	seq05_p41_r05	TCCGGCTACCAGCTCCACCCACTTCAGGCCTTGTAGGGCTGTGGGAAATGTAGTGTTTTT	25	21	320	200	812	509	1877	817
Ctrl_mis_008092	seq05_p42_r05	TCCGGCTACCAGCTCCACCCACTTCAGGCCTTGTAGGGCTCAGGGAAATGTAGTGTTTTT	28	15	439	205	658	425	1707	748
Ctrl_mis_008093	seq05_p42_r05	TCCGGCTACCAGCTCCACCCACTTCAGGCCTTGTAGGGCTCCGGGAAATGTAGTGTTTTT	40	27	305	307	731	350	2308	1277
Ctrl_mis_008094	seq05_p42_r05	TCCGGCTACCAGCTCCACCCACTTCAGGCCTTGTAGGGCTCGGGGAAATGTAGTGTTTTT	27	23	361	226	716	545	1870	956
Ctrl_mis_008095	seq05_p43_r05	TCCGGCTACCAGCTCCACCCACTTCAGGCCTTGTAGGGCTCTAGGAAATGTAGTGTTTTT	24	25	351	279	759	335	1818	1413
Ctrl_mis_008096	seq05_p43_r05	TCCGGCTACCAGCTCCACCCACTTCAGGCCTTGTAGGGCTCTTGGAAATGTAGTGTTTTT	28	16	366	181	767	506	2098	918
Ctrl_mis_008097	seq05_p43_r05	TCCGGCTACCAGCTCCACCCACTTCAGGCCTTGTAGGGCTCTCGGAAATGTAGTGTTTTT	24	24	387	309	607	355	1902	1126
Ctrl_mis_008098	seq05_p44_r05	TCCGGCTACCAGCTCCACCCACTTCAGGCCTTGTAGGGCTCTGAGAAATGTAGTGTTTTT	46	46	419	201	744	483	1885	749
Ctrl_mis_008099	seq05_p44_r05	TCCGGCTACCAGCTCCACCCACTTCAGGCCTTGTAGGGCTCTGTGAAATGTAGTGTTTTT	29	24	350	367	629	386	1854	1618
Ctrl_mis_008100	seq05_p44_r05	TCCGGCTACCAGCTCCACCCACTTCAGGCCTTGTAGGGCTCTGCGAAATGTAGTGTTTTT	30	25	428	229	808	480	1663	962
Ctrl_mis_008101	seq05_p45_r05	TCCGGCTACCAGCTCCACCCACTTCAGGCCTTGTAGGGCTCTGGAAAATGTAGTGTTTTT	28	25	368	215	813	422	1822	869
Ctrl_mis_008102	seq05_p45_r05	TCCGGCTACCAGCTCCACCCACTTCAGGCCTTGTAGGGCTCTGGTAAATGTAGTGTTTTT	28	38	546	320	752	478	1985	1652
Ctrl_mis_008103	seq05_p45_r05	TCCGGCTACCAGCTCCACCCACTTCAGGCCTTGTAGGGCTCTGGCAAATGTAGTGTTTTT	26	24	834	308	799	306	2155	932
Ctrl_mis_008104	seq05_p46_r05	TCCGGCTACCAGCTCCACCCACTTCAGGCCTTGTAGGGCTCTGGGTAATGTAGTGTTTTT	15	24	264	191	909	352	2259	1374
Ctrl_mis_008105	seq05_p46_r05	TCCGGCTACCAGCTCCACCCACTTCAGGCCTTGTAGGGCTCTGGGCAATGTAGTGTTTTT	28	24	370	365	685	508	2062	1420
Ctrl_mis_008106	seq05_p46_r05	TCCGGCTACCAGCTCCACCCACTTCAGGCCTTGTAGGGCTCTGGGGAATGTAGTGTTTTT	23	25	398	331	788	356	1785	888
Ctrl_mis_008107	seq05_p47_r05	TCCGGCTACCAGCTCCACCCACTTCAGGCCTTGTAGGGCTCTGGGATATGTAGTGTTTTT	28	23	450	205	680	697	2221	795
Ctrl_mis_008108	seq05_p47_r05	TCCGGCTACCAGCTCCACCCACTTCAGGCCTTGTAGGGCTCTGGGACATGTAGTGTTTTT	33	28	427	277	682	368	1928	1344
Ctrl_mis_008109	seq05_p47_r05	TCCGGCTACCAGCTCCACCCACTTCAGGCCTTGTAGGGCTCTGGGAGATGTAGTGTTTTT	22	24	362	232	864	418	2079	1205
Ctrl_mis_008110	seq05_p48_r05	TCCGGCTACCAGCTCCACCCACTTCAGGCCTTGTAGGGCTCTGGGAATTGTAGTGTTTTT	29	25	326	294	865	400	2034	996
Ctrl_mis_008111	seq05_p48_r05	TCCGGCTACCAGCTCCACCCACTTCAGGCCTTGTAGGGCTCTGGGAACTGTAGTGTTTTT	32	25	362	222	693	458	2140	868
Ctrl_mis_008112	seq05_p48_r05	TCCGGCTACCAGCTCCACCCACTTCAGGCCTTGTAGGGCTCTGGGAAGTGTAGTGTTTTT	28	24	433	316	869	398	1959	1277
Ctrl_mis_008113	seq05_p49_r05	TCCGGCTACCAGCTCCACCCACTTCAGGCCTTGTAGGGCTCTGGGAAAAGTAGTGTTTTT	28	33	344	212	828	311	2041	909
Ctrl_mis_008114	seq05_p49_r05	TCCGGCTACCAGCTCCACCCACTTCAGGCCTTGTAGGGCTCTGGGAAACGTAGTGTTTTT	18	24	387	228	753	424	1926	1150
Ctrl_mis_008115	seq05_p49_r05	TCCGGCTACCAGCTCCACCCACTTCAGGCCTTGTAGGGCTCTGGGAAAGGTAGTGTTTTT	24	24	371	274	852	387	2078	1075
Ctrl_mis_008116	seq05_p50_r05	TCCGGCTACCAGCTCCACCCACTTCAGGCCTTGTAGGGCTCTGGGAAATATAGTGTTTTT	31	36	365	245	687	333	2106	1056
Ctrl_mis_008117	seq05_p50_r05	TCCGGCTACCAGCTCCACCCACTTCAGGCCTTGTAGGGCTCTGGGAAATTTAGTGTTTTT	29	27	292	229	1041	416	2210	1253
Ctrl_mis_008118	seq05_p50_r05	TCCGGCTACCAGCTCCACCCACTTCAGGCCTTGTAGGGCTCTGGGAAATCTAGTGTTTTT	26	24	357	592	788	378	1570	1799
Ctrl_mis_008119	seq06_p01_r05	AAGCATAGGACTTCTTCCCTGAAGCAATTGATAACCCCGGTCTACGATGCGTGGTTCCAA	32	27	334	234	815	4921	1928	1195
Ctrl_mis_008120	seq06_p01_r05	TAGCATAGGACTTCTTCCCTGAAGCAATTGATAACCCCGGTCTACGATGCGTGGTTCCAA	28	24	233	224	841	5987	1958	929
Ctrl_mis_008121	seq06_p01_r05	GAGCATAGGACTTCTTCCCTGAAGCAATTGATAACCCCGGTCTACGATGCGTGGTTCCAA	31	26	325	202	1200	5732	2009	979
Ctrl_mis_008122	seq06_p02_r05	CTGCATAGGACTTCTTCCCTGAAGCAATTGATAACCCCGGTCTACGATGCGTGGTTCCAA	28	50	425	214	1164	5250	2228	1007
Ctrl_mis_008123	seq06_p02_r05	CCGCATAGGACTTCTTCCCTGAAGCAATTGATAACCCCGGTCTACGATGCGTGGTTCCAA	119	37	334	222	1255	6461	2094	1282
Ctrl_mis_008124	seq06_p02_r05	CGGCATAGGACTTCTTCCCTGAAGCAATTGATAACCCCGGTCTACGATGCGTGGTTCCAA	77	58	379	210	1408	6005	2453	953
Ctrl_mis_008125	seq06_p03_r05	CAACATAGGACTTCTTCCCTGAAGCAATTGATAACCCCGGTCTACGATGCGTGGTTCCAA	65	27	345	206	1155	5300	2426	715
Ctrl_mis_008126	seq06_p03_r05	CATCATAGGACTTCTTCCCTGAAGCAATTGATAACCCCGGTCTACGATGCGTGGTTCCAA	49	27	417	215	1283	6809	2273	772
Ctrl_mis_008127	seq06_p03_r05	CACCATAGGACTTCTTCCCTGAAGCAATTGATAACCCCGGTCTACGATGCGTGGTTCCAA	53	33	401	184	1333	6987	2348	1230
Ctrl_mis_008128	seq06_p04_r05	CAGAATAGGACTTCTTCCCTGAAGCAATTGATAACCCCGGTCTACGATGCGTGGTTCCAA	35	76	320	150	1011	7043	2159	754
Ctrl_mis_008129	seq06_p04_r05	CAGTATAGGACTTCTTCCCTGAAGCAATTGATAACCCCGGTCTACGATGCGTGGTTCCAA	43	31	265	168	1128	5961	2057	1067
Ctrl_mis_008130	seq06_p04_r05	CAGGATAGGACTTCTTCCCTGAAGCAATTGATAACCCCGGTCTACGATGCGTGGTTCCAA	46	25	345	158	1131	6737	2137	902
Ctrl_mis_008131	seq06_p05_r05	CAGCTTAGGACTTCTTCCCTGAAGCAATTGATAACCCCGGTCTACGATGCGTGGTTCCAA	33	37	331	196	1008	5803	2318	1305
Ctrl_mis_008132	seq06_p05_r05	CAGCCTAGGACTTCTTCCCTGAAGCAATTGATAACCCCGGTCTACGATGCGTGGTTCCAA	73	26	361	199	1202	6414	2143	840
Ctrl_mis_008133	seq06_p05_r05	CAGCGTAGGACTTCTTCCCTGAAGCAATTGATAACCCCGGTCTACGATGCGTGGTTCCAA	44	27	359	226	1084	6258	2362	679
Ctrl_mis_008134	seq06_p06_r05	CAGCAAAGGACTTCTTCCCTGAAGCAATTGATAACCCCGGTCTACGATGCGTGGTTCCAA	138	27	429	230	963	5313	2243	1417
Ctrl_mis_008135	seq06_p06_r05	CAGCACAGGACTTCTTCCCTGAAGCAATTGATAACCCCGGTCTACGATGCGTGGTTCCAA	37	25	448	256	826	6229	2033	889
Ctrl_mis_008136	seq06_p06_r05	CAGCAGAGGACTTCTTCCCTGAAGCAATTGATAACCCCGGTCTACGATGCGTGGTTCCAA	29	25	245	276	921	5126	2511	1003
Ctrl_mis_008137	seq06_p07_r05	CAGCATTGGACTTCTTCCCTGAAGCAATTGATAACCCCGGTCTACGATGCGTGGTTCCAA	34	24	315	225	971	6214	3118	980
Ctrl_mis_008138	seq06_p07_r05	CAGCATCGGACTTCTTCCCTGAAGCAATTGATAACCCCGGTCTACGATGCGTGGTTCCAA	88	25	341	206	1154	4905	2237	1028
Ctrl_mis_008139	seq06_p07_r05	CAGCATGGGACTTCTTCCCTGAAGCAATTGATAACCCCGGTCTACGATGCGTGGTTCCAA	29	33	297	216	1104	5501	2056	1106
Ctrl_mis_008140	seq06_p08_r05	CAGCATAAGACTTCTTCCCTGAAGCAATTGATAACCCCGGTCTACGATGCGTGGTTCCAA	30	26	699	280	1012	6554	2110	970
Ctrl_mis_008141	seq06_p08_r05	CAGCATATGACTTCTTCCCTGAAGCAATTGATAACCCCGGTCTACGATGCGTGGTTCCAA	46	24	302	391	1678	6478	2543	946
Ctrl_mis_008142	seq06_p08_r05	CAGCATACGACTTCTTCCCTGAAGCAATTGATAACCCCGGTCTACGATGCGTGGTTCCAA	35	28	296	236	1306	7089	2231	844
Ctrl_mis_008143	seq06_p09_r05	CAGCATAGAACTTCTTCCCTGAAGCAATTGATAACCCCGGTCTACGATGCGTGGTTCCAA	28	26	325	219	1001	5143	1907	1222
Ctrl_mis_008144	seq06_p09_r05	CAGCATAGTACTTCTTCCCTGAAGCAATTGATAACCCCGGTCTACGATGCGTGGTTCCAA	32	26	355	191	1287	6098	2250	888
Ctrl_mis_008145	seq06_p09_r05	CAGCATAGCACTTCTTCCCTGAAGCAATTGATAACCCCGGTCTACGATGCGTGGTTCCAA	33	24	340	199	1556	6484	2387	839
Ctrl_mis_008146	seq06_p10_r05	CAGCATAGGTCTTCTTCCCTGAAGCAATTGATAACCCCGGTCTACGATGCGTGGTTCCAA	23	83	335	223	1154	6421	2500	886
Ctrl_mis_008147	seq06_p10_r05	CAGCATAGGCCTTCTTCCCTGAAGCAATTGATAACCCCGGTCTACGATGCGTGGTTCCAA	43	25	436	204	1033	5807	2290	1168
Ctrl_mis_008148	seq06_p10_r05	CAGCATAGGGCTTCTTCCCTGAAGCAATTGATAACCCCGGTCTACGATGCGTGGTTCCAA	48	26	260	239	703	6254	2264	1021
Ctrl_mis_008149	seq06_p11_r05	CAGCATAGGAATTCTTCCCTGAAGCAATTGATAACCCCGGTCTACGATGCGTGGTTCCAA	30	26	330	205	994	5836	2043	871
Ctrl_mis_008150	seq06_p11_r05	CAGCATAGGATTTCTTCCCTGAAGCAATTGATAACCCCGGTCTACGATGCGTGGTTCCAA	66	24	370	199	1356	4999	1990	613
Ctrl_mis_008151	seq06_p11_r05	CAGCATAGGAGTTCTTCCCTGAAGCAATTGATAACCCCGGTCTACGATGCGTGGTTCCAA	30	25	373	262	920	5723	2135	1320
Ctrl_mis_008152	seq06_p12_r05	CAGCATAGGACATCTTCCCTGAAGCAATTGATAACCCCGGTCTACGATGCGTGGTTCCAA	28	26	387	689	1058	5003	5549	1125
Ctrl_mis_008153	seq06_p12_r05	CAGCATAGGACCTCTTCCCTGAAGCAATTGATAACCCCGGTCTACGATGCGTGGTTCCAA	27	24	353	209	1104	6608	1759	788
Ctrl_mis_008154	seq06_p12_r05	CAGCATAGGACGTCTTCCCTGAAGCAATTGATAACCCCGGTCTACGATGCGTGGTTCCAA	54	24	358	227	829	6035	1995	1125
Ctrl_mis_008155	seq06_p13_r05	CAGCATAGGACTACTTCCCTGAAGCAATTGATAACCCCGGTCTACGATGCGTGGTTCCAA	220	101	445	219	962	5939	2150	1066
Ctrl_mis_008156	seq06_p13_r05	CAGCATAGGACTCCTTCCCTGAAGCAATTGATAACCCCGGTCTACGATGCGTGGTTCCAA	20	27	355	227	1468	5219	2186	666
Ctrl_mis_008157	seq06_p13_r05	CAGCATAGGACTGCTTCCCTGAAGCAATTGATAACCCCGGTCTACGATGCGTGGTTCCAA	26	24	377	247	1269	4176	1862	1893
Ctrl_mis_008158	seq06_p14_r05	CAGCATAGGACTTATTCCCTGAAGCAATTGATAACCCCGGTCTACGATGCGTGGTTCCAA	22	23	370	241	1138	4956	2084	806
Ctrl_mis_008159	seq06_p14_r05	CAGCATAGGACTTTTTCCCTGAAGCAATTGATAACCCCGGTCTACGATGCGTGGTTCCAA	29	30	274	234	1195	5775	1900	1239
Ctrl_mis_008160	seq06_p14_r05	CAGCATAGGACTTGTTCCCTGAAGCAATTGATAACCCCGGTCTACGATGCGTGGTTCCAA	29	26	348	234	986	6092	2138	810
Ctrl_mis_008161	seq06_p15_r05	CAGCATAGGACTTCATCCCTGAAGCAATTGATAACCCCGGTCTACGATGCGTGGTTCCAA	26	23	286	227	1103	6136	2055	1088
Ctrl_mis_008162	seq06_p15_r05	CAGCATAGGACTTCCTCCCTGAAGCAATTGATAACCCCGGTCTACGATGCGTGGTTCCAA	29	26	326	235	1176	5859	1978	871
Ctrl_mis_008163	seq06_p15_r05	CAGCATAGGACTTCGTCCCTGAAGCAATTGATAACCCCGGTCTACGATGCGTGGTTCCAA	28	25	419	236	1118	5583	2288	881
Ctrl_mis_008164	seq06_p16_r05	CAGCATAGGACTTCTACCCTGAAGCAATTGATAACCCCGGTCTACGATGCGTGGTTCCAA	27	25	342	247	1161	6137	1905	748
Ctrl_mis_008165	seq06_p16_r05	CAGCATAGGACTTCTCCCCTGAAGCAATTGATAACCCCGGTCTACGATGCGTGGTTCCAA	29	27	329	227	1344	6804	2221	924
Ctrl_mis_008166	seq06_p16_r05	CAGCATAGGACTTCTGCCCTGAAGCAATTGATAACCCCGGTCTACGATGCGTGGTTCCAA	29	25	276	214	1175	6897	1865	728
Ctrl_mis_008167	seq06_p17_r05	CAGCATAGGACTTCTTACCTGAAGCAATTGATAACCCCGGTCTACGATGCGTGGTTCCAA	268	135	364	206	1064	6712	2124	967
Ctrl_mis_008168	seq06_p17_r05	CAGCATAGGACTTCTTTCCTGAAGCAATTGATAACCCCGGTCTACGATGCGTGGTTCCAA	30	25	911	199	1090	233	2220	714
Ctrl_mis_008169	seq06_p17_r05	CAGCATAGGACTTCTTGCCTGAAGCAATTGATAACCCCGGTCTACGATGCGTGGTTCCAA	24	26	399	248	1265	6177	2065	812
Ctrl_mis_008170	seq06_p18_r05	CAGCATAGGACTTCTTCACTGAAGCAATTGATAACCCCGGTCTACGATGCGTGGTTCCAA	86	26	334	217	1088	4626	2296	683
Ctrl_mis_008171	seq06_p18_r05	CAGCATAGGACTTCTTCTCTGAAGCAATTGATAACCCCGGTCTACGATGCGTGGTTCCAA	32	26	343	190	1108	5434	2114	891
Ctrl_mis_008172	seq06_p18_r05	CAGCATAGGACTTCTTCGCTGAAGCAATTGATAACCCCGGTCTACGATGCGTGGTTCCAA	71	147	292	277	1182	5349	2109	1347
Ctrl_mis_008173	seq06_p19_r05	CAGCATAGGACTTCTTCCATGAAGCAATTGATAACCCCGGTCTACGATGCGTGGTTCCAA	63	26	349	212	800	6986	2159	1109
Ctrl_mis_008174	seq06_p19_r05	CAGCATAGGACTTCTTCCTTGAAGCAATTGATAACCCCGGTCTACGATGCGTGGTTCCAA	30	24	415	252	1179	5436	2011	721
Ctrl_mis_008175	seq06_p19_r05	CAGCATAGGACTTCTTCCGTGAAGCAATTGATAACCCCGGTCTACGATGCGTGGTTCCAA	46	24	331	232	1439	5463	2201	731
Ctrl_mis_008176	seq06_p20_r05	CAGCATAGGACTTCTTCCCAGAAGCAATTGATAACCCCGGTCTACGATGCGTGGTTCCAA	17	25	824	231	1011	4642	2303	674
Ctrl_mis_008177	seq06_p20_r05	CAGCATAGGACTTCTTCCCCGAAGCAATTGATAACCCCGGTCTACGATGCGTGGTTCCAA	43	24	398	217	1372	5652	2229	890
Ctrl_mis_008178	seq06_p20_r05	CAGCATAGGACTTCTTCCCGGAAGCAATTGATAACCCCGGTCTACGATGCGTGGTTCCAA	397	149	344	223	1035	5122	2486	812
Ctrl_mis_008179	seq06_p21_r05	CAGCATAGGACTTCTTCCCTAAAGCAATTGATAACCCCGGTCTACGATGCGTGGTTCCAA	22	24	278	237	1226	6539	1824	704
Ctrl_mis_008180	seq06_p21_r05	CAGCATAGGACTTCTTCCCTTAAGCAATTGATAACCCCGGTCTACGATGCGTGGTTCCAA	24	24	326	223	1158	5501	2222	898
Ctrl_mis_008181	seq06_p21_r05	CAGCATAGGACTTCTTCCCTCAAGCAATTGATAACCCCGGTCTACGATGCGTGGTTCCAA	33	23	355	306	1083	5578	2064	1365
Ctrl_mis_008182	seq06_p22_r05	CAGCATAGGACTTCTTCCCTGTAGCAATTGATAACCCCGGTCTACGATGCGTGGTTCCAA	30	24	474	244	1148	5495	2879	1587
Ctrl_mis_008183	seq06_p22_r05	CAGCATAGGACTTCTTCCCTGCAGCAATTGATAACCCCGGTCTACGATGCGTGGTTCCAA	31	25	313	220	1112	7132	2554	1066
Ctrl_mis_008184	seq06_p22_r05	CAGCATAGGACTTCTTCCCTGGAGCAATTGATAACCCCGGTCTACGATGCGTGGTTCCAA	30	16	422	198	1078	206	2115	884
Ctrl_mis_008185	seq06_p23_r05	CAGCATAGGACTTCTTCCCTGATGCAATTGATAACCCCGGTCTACGATGCGTGGTTCCAA	43	26	251	227	1074	6751	2142	1400
Ctrl_mis_008186	seq06_p23_r05	CAGCATAGGACTTCTTCCCTGACGCAATTGATAACCCCGGTCTACGATGCGTGGTTCCAA	114	58	240	272	1205	6063	2306	1306
Ctrl_mis_008187	seq06_p23_r05	CAGCATAGGACTTCTTCCCTGAGGCAATTGATAACCCCGGTCTACGATGCGTGGTTCCAA	133	31	391	225	1406	6512	2437	936
Ctrl_mis_008188	seq06_p24_r05	CAGCATAGGACTTCTTCCCTGAAACAATTGATAACCCCGGTCTACGATGCGTGGTTCCAA	38	26	392	216	1106	4662	2048	680
Ctrl_mis_008189	seq06_p24_r05	CAGCATAGGACTTCTTCCCTGAATCAATTGATAACCCCGGTCTACGATGCGTGGTTCCAA	26	26	506	255	1291	4852	2081	1716
Ctrl_mis_008190	seq06_p24_r05	CAGCATAGGACTTCTTCCCTGAACCAATTGATAACCCCGGTCTACGATGCGTGGTTCCAA	72	26	359	197	1336	6983	2533	699
Ctrl_mis_008191	seq06_p25_r05	CAGCATAGGACTTCTTCCCTGAAGAAATTGATAACCCCGGTCTACGATGCGTGGTTCCAA	28	31	343	198	902	6076	2127	659
Ctrl_mis_008192	seq06_p25_r05	CAGCATAGGACTTCTTCCCTGAAGTAATTGATAACCCCGGTCTACGATGCGTGGTTCCAA	27	25	327	182	904	6473	2174	839
Ctrl_mis_008193	seq06_p25_r05	CAGCATAGGACTTCTTCCCTGAAGGAATTGATAACCCCGGTCTACGATGCGTGGTTCCAA	69	40	217	221	1249	5423	2288	966
Ctrl_mis_008194	seq06_p26_r05	CAGCATAGGACTTCTTCCCTGAAGCTATTGATAACCCCGGTCTACGATGCGTGGTTCCAA	30	25	472	248	1096	7019	2019	1185
Ctrl_mis_008195	seq06_p26_r05	CAGCATAGGACTTCTTCCCTGAAGCCATTGATAACCCCGGTCTACGATGCGTGGTTCCAA	58	25	458	270	1071	5763	2313	2131
Ctrl_mis_008196	seq06_p26_r05	CAGCATAGGACTTCTTCCCTGAAGCGATTGATAACCCCGGTCTACGATGCGTGGTTCCAA	35	25	371	235	1333	5707	2121	1013
Ctrl_mis_008197	seq06_p27_r05	CAGCATAGGACTTCTTCCCTGAAGCATTTGATAACCCCGGTCTACGATGCGTGGTTCCAA	30	25	331	276	1115	5072	2179	1438
Ctrl_mis_008198	seq06_p27_r05	CAGCATAGGACTTCTTCCCTGAAGCACTTGATAACCCCGGTCTACGATGCGTGGTTCCAA	28	25	308	243	1414	5662	1986	767
Ctrl_mis_008199	seq06_p27_r05	CAGCATAGGACTTCTTCCCTGAAGCAGTTGATAACCCCGGTCTACGATGCGTGGTTCCAA	30	24	349	249	1145	4489	2166	817
Ctrl_mis_008200	seq06_p28_r05	CAGCATAGGACTTCTTCCCTGAAGCAAATGATAACCCCGGTCTACGATGCGTGGTTCCAA	31	28	320	223	1062	4396	2204	1146
Ctrl_mis_008201	seq06_p28_r05	CAGCATAGGACTTCTTCCCTGAAGCAACTGATAACCCCGGTCTACGATGCGTGGTTCCAA	27	24	309	200	906	4870	1864	557
Ctrl_mis_008202	seq06_p28_r05	CAGCATAGGACTTCTTCCCTGAAGCAAGTGATAACCCCGGTCTACGATGCGTGGTTCCAA	104	26	956	210	934	5163	2080	778
Ctrl_mis_008203	seq06_p29_r05	CAGCATAGGACTTCTTCCCTGAAGCAATAGATAACCCCGGTCTACGATGCGTGGTTCCAA	30	22	317	202	1014	4086	2134	662
Ctrl_mis_008204	seq06_p29_r05	CAGCATAGGACTTCTTCCCTGAAGCAATCGATAACCCCGGTCTACGATGCGTGGTTCCAA	90	25	289	213	1292	4266	2133	877
Ctrl_mis_008205	seq06_p29_r05	CAGCATAGGACTTCTTCCCTGAAGCAATGGATAACCCCGGTCTACGATGCGTGGTTCCAA	56	99	336	217	1277	2408	2201	867
Ctrl_mis_008206	seq06_p30_r05	CAGCATAGGACTTCTTCCCTGAAGCAATTAATAACCCCGGTCTACGATGCGTGGTTCCAA	41	30	347	253	824	596	1922	1278
Ctrl_mis_008207	seq06_p30_r05	CAGCATAGGACTTCTTCCCTGAAGCAATTTATAACCCCGGTCTACGATGCGTGGTTCCAA	81	36	305	266	1185	716	2106	961
Ctrl_mis_008208	seq06_p30_r05	CAGCATAGGACTTCTTCCCTGAAGCAATTCATAACCCCGGTCTACGATGCGTGGTTCCAA	31	65	305	229	1180	879	1915	883
Ctrl_mis_008209	seq06_p31_r05	CAGCATAGGACTTCTTCCCTGAAGCAATTGTTAACCCCGGTCTACGATGCGTGGTTCCAA	25	25	299	247	1287	678	1896	1444
Ctrl_mis_008210	seq06_p31_r05	CAGCATAGGACTTCTTCCCTGAAGCAATTGCTAACCCCGGTCTACGATGCGTGGTTCCAA	42	26	245	241	959	618	2155	1178
Ctrl_mis_008211	seq06_p31_r05	CAGCATAGGACTTCTTCCCTGAAGCAATTGGTAACCCCGGTCTACGATGCGTGGTTCCAA	29	34	399	161	1257	736	2187	688
Ctrl_mis_008212	seq06_p32_r05	CAGCATAGGACTTCTTCCCTGAAGCAATTGAAAACCCCGGTCTACGATGCGTGGTTCCAA	22	23	224	204	906	737	2034	834
Ctrl_mis_008213	seq06_p32_r05	CAGCATAGGACTTCTTCCCTGAAGCAATTGACAACCCCGGTCTACGATGCGTGGTTCCAA	37	45	326	216	914	652	2176	1076
Ctrl_mis_008214	seq06_p32_r05	CAGCATAGGACTTCTTCCCTGAAGCAATTGAGAACCCCGGTCTACGATGCGTGGTTCCAA	25	24	316	235	867	723	2043	903
Ctrl_mis_008215	seq06_p33_r05	CAGCATAGGACTTCTTCCCTGAAGCAATTGATTACCCCGGTCTACGATGCGTGGTTCCAA	38	25	258	265	1331	899	2495	1144
Ctrl_mis_008216	seq06_p33_r05	CAGCATAGGACTTCTTCCCTGAAGCAATTGATCACCCCGGTCTACGATGCGTGGTTCCAA	35	26	320	213	1247	560	2293	877
Ctrl_mis_008217	seq06_p33_r05	CAGCATAGGACTTCTTCCCTGAAGCAATTGATGACCCCGGTCTACGATGCGTGGTTCCAA	75	28	370	243	1124	1071	2104	877
Ctrl_mis_008218	seq06_p34_r05	CAGCATAGGACTTCTTCCCTGAAGCAATTGATATCCCCGGTCTACGATGCGTGGTTCCAA	31	28	331	192	1060	1336	2102	777
Ctrl_mis_008219	seq06_p34_r05	CAGCATAGGACTTCTTCCCTGAAGCAATTGATACCCCCGGTCTACGATGCGTGGTTCCAA	30	26	358	206	1278	1179	2012	1008
Ctrl_mis_008220	seq06_p34_r05	CAGCATAGGACTTCTTCCCTGAAGCAATTGATAGCCCCGGTCTACGATGCGTGGTTCCAA	67	26	737	241	1595	1032	2010	873
Ctrl_mis_008221	seq06_p35_r05	CAGCATAGGACTTCTTCCCTGAAGCAATTGATAAACCCGGTCTACGATGCGTGGTTCCAA	25	26	253	211	1161	3051	2278	985
Ctrl_mis_008222	seq06_p35_r05	CAGCATAGGACTTCTTCCCTGAAGCAATTGATAATCCCGGTCTACGATGCGTGGTTCCAA	28	26	341	215	1037	4332	2044	727
Ctrl_mis_008223	seq06_p35_r05	CAGCATAGGACTTCTTCCCTGAAGCAATTGATAAGCCCGGTCTACGATGCGTGGTTCCAA	30	27	334	163	1183	4344	1774	1112
Ctrl_mis_008224	seq06_p36_r05	CAGCATAGGACTTCTTCCCTGAAGCAATTGATAACACCGGTCTACGATGCGTGGTTCCAA	28	26	630	180	1171	4054	1701	699
Ctrl_mis_008225	seq06_p36_r05	CAGCATAGGACTTCTTCCCTGAAGCAATTGATAACTCCGGTCTACGATGCGTGGTTCCAA	46	28	337	180	1120	5111	2064	665
Ctrl_mis_008226	seq06_p36_r05	CAGCATAGGACTTCTTCCCTGAAGCAATTGATAACGCCGGTCTACGATGCGTGGTTCCAA	29	14	342	199	951	5651	1992	693
Ctrl_mis_008227	seq06_p37_r05	CAGCATAGGACTTCTTCCCTGAAGCAATTGATAACCACGGTCTACGATGCGTGGTTCCAA	55	37	353	170	700	5109	2074	729
Ctrl_mis_008228	seq06_p37_r05	CAGCATAGGACTTCTTCCCTGAAGCAATTGATAACCTCGGTCTACGATGCGTGGTTCCAA	121	47	385	247	947	6124	2509	1361
Ctrl_mis_008229	seq06_p37_r05	CAGCATAGGACTTCTTCCCTGAAGCAATTGATAACCGCGGTCTACGATGCGTGGTTCCAA	45	24	344	232	1132	4716	1559	1094
Ctrl_mis_008230	seq06_p38_r05	CAGCATAGGACTTCTTCCCTGAAGCAATTGATAACCCAGGTCTACGATGCGTGGTTCCAA	35	25	334	185	1072	4814	1863	695
Ctrl_mis_008231	seq06_p38_r05	CAGCATAGGACTTCTTCCCTGAAGCAATTGATAACCCTGGTCTACGATGCGTGGTTCCAA	37	26	354	273	1161	5447	2134	1198
Ctrl_mis_008232	seq06_p38_r05	CAGCATAGGACTTCTTCCCTGAAGCAATTGATAACCCGGGTCTACGATGCGTGGTTCCAA	118	28	372	273	1052	4110	2048	1446
Ctrl_mis_008233	seq06_p39_r05	CAGCATAGGACTTCTTCCCTGAAGCAATTGATAACCCCAGTCTACGATGCGTGGTTCCAA	25	23	250	223	1067	5565	1727	1151
Ctrl_mis_008234	seq06_p39_r05	CAGCATAGGACTTCTTCCCTGAAGCAATTGATAACCCCTGTCTACGATGCGTGGTTCCAA	30	22	422	170	863	6124	2064	967
Ctrl_mis_008235	seq06_p39_r05	CAGCATAGGACTTCTTCCCTGAAGCAATTGATAACCCCCGTCTACGATGCGTGGTTCCAA	44	25	303	213	983	6007	2060	797
Ctrl_mis_008236	seq06_p40_r05	CAGCATAGGACTTCTTCCCTGAAGCAATTGATAACCCCGATCTACGATGCGTGGTTCCAA	46	35	319	227	1052	6179	2359	1069
Ctrl_mis_008237	seq06_p40_r05	CAGCATAGGACTTCTTCCCTGAAGCAATTGATAACCCCGTTCTACGATGCGTGGTTCCAA	34	49	360	191	1279	6691	1968	703
Ctrl_mis_008238	seq06_p40_r05	CAGCATAGGACTTCTTCCCTGAAGCAATTGATAACCCCGCTCTACGATGCGTGGTTCCAA	28	25	633	189	1062	6091	2145	797
Ctrl_mis_008239	seq06_p41_r05	CAGCATAGGACTTCTTCCCTGAAGCAATTGATAACCCCGGACTACGATGCGTGGTTCCAA	30	52	397	204	1061	271	1963	656
Ctrl_mis_008240	seq06_p41_r05	CAGCATAGGACTTCTTCCCTGAAGCAATTGATAACCCCGGCCTACGATGCGTGGTTCCAA	49	23	327	257	1082	5255	2005	846
Ctrl_mis_008241	seq06_p41_r05	CAGCATAGGACTTCTTCCCTGAAGCAATTGATAACCCCGGGCTACGATGCGTGGTTCCAA	27	31	466	172	836	4817	2117	850
Ctrl_mis_008242	seq06_p42_r05	CAGCATAGGACTTCTTCCCTGAAGCAATTGATAACCCCGGTATACGATGCGTGGTTCCAA	28	25	249	191	1289	6024	1747	1056
Ctrl_mis_008243	seq06_p42_r05	CAGCATAGGACTTCTTCCCTGAAGCAATTGATAACCCCGGTTTACGATGCGTGGTTCCAA	38	33	309	220	1241	5742	1979	1179
Ctrl_mis_008244	seq06_p42_r05	CAGCATAGGACTTCTTCCCTGAAGCAATTGATAACCCCGGTGTACGATGCGTGGTTCCAA	30	25	302	208	1355	5719	2014	1149
Ctrl_mis_008245	seq06_p43_r05	CAGCATAGGACTTCTTCCCTGAAGCAATTGATAACCCCGGTCAACGATGCGTGGTTCCAA	46	37	415	226	1103	5561	2152	1004
Ctrl_mis_008246	seq06_p43_r05	CAGCATAGGACTTCTTCCCTGAAGCAATTGATAACCCCGGTCCACGATGCGTGGTTCCAA	19	26	289	178	1001	5685	2224	1260
Ctrl_mis_008247	seq06_p43_r05	CAGCATAGGACTTCTTCCCTGAAGCAATTGATAACCCCGGTCGACGATGCGTGGTTCCAA	35	26	362	225	1201	5803	2116	873
Ctrl_mis_008248	seq06_p44_r05	CAGCATAGGACTTCTTCCCTGAAGCAATTGATAACCCCGGTCTTCGATGCGTGGTTCCAA	22	23	410	306	1670	5743	2328	806
Ctrl_mis_008249	seq06_p44_r05	CAGCATAGGACTTCTTCCCTGAAGCAATTGATAACCCCGGTCTCCGATGCGTGGTTCCAA	77	27	778	261	1318	5869	2263	1140
Ctrl_mis_008250	seq06_p44_r05	CAGCATAGGACTTCTTCCCTGAAGCAATTGATAACCCCGGTCTGCGATGCGTGGTTCCAA	44	25	255	290	1204	4652	1893	1509
Ctrl_mis_008251	seq06_p45_r05	CAGCATAGGACTTCTTCCCTGAAGCAATTGATAACCCCGGTCTAAGATGCGTGGTTCCAA	61	24	670	250	1053	5463	1601	700
Ctrl_mis_008252	seq06_p45_r05	CAGCATAGGACTTCTTCCCTGAAGCAATTGATAACCCCGGTCTATGATGCGTGGTTCCAA	18	25	283	199	1090	4840	2251	594
Ctrl_mis_008253	seq06_p45_r05	CAGCATAGGACTTCTTCCCTGAAGCAATTGATAACCCCGGTCTAGGATGCGTGGTTCCAA	30	27	290	231	1221	4548	2564	1048
Ctrl_mis_008254	seq06_p46_r05	CAGCATAGGACTTCTTCCCTGAAGCAATTGATAACCCCGGTCTACAATGCGTGGTTCCAA	110	26	323	220	1417	4796	2168	1116
Ctrl_mis_008255	seq06_p46_r05	CAGCATAGGACTTCTTCCCTGAAGCAATTGATAACCCCGGTCTACTATGCGTGGTTCCAA	34	31	662	157	1225	5979	2375	914
Ctrl_mis_008256	seq06_p46_r05	CAGCATAGGACTTCTTCCCTGAAGCAATTGATAACCCCGGTCTACCATGCGTGGTTCCAA	31	24	338	297	1453	4637	6157	1284
Ctrl_mis_008257	seq06_p47_r05	CAGCATAGGACTTCTTCCCTGAAGCAATTGATAACCCCGGTCTACGTTGCGTGGTTCCAA	28	24	440	262	1219	4251	2107	1929
Ctrl_mis_008258	seq06_p47_r05	CAGCATAGGACTTCTTCCCTGAAGCAATTGATAACCCCGGTCTACGCTGCGTGGTTCCAA	47	25	737	339	1241	5335	1993	1243
Ctrl_mis_008259	seq06_p47_r05	CAGCATAGGACTTCTTCCCTGAAGCAATTGATAACCCCGGTCTACGGTGCGTGGTTCCAA	33	30	361	220	1774	4637	2365	709
Ctrl_mis_008260	seq06_p48_r05	CAGCATAGGACTTCTTCCCTGAAGCAATTGATAACCCCGGTCTACGAAGCGTGGTTCCAA	77	23	301	233	937	5092	2074	940
Ctrl_mis_008261	seq06_p48_r05	CAGCATAGGACTTCTTCCCTGAAGCAATTGATAACCCCGGTCTACGACGCGTGGTTCCAA	42	26	377	195	1324	3864	2231	788
Ctrl_mis_008262	seq06_p48_r05	CAGCATAGGACTTCTTCCCTGAAGCAATTGATAACCCCGGTCTACGAGGCGTGGTTCCAA	30	30	326	219	1177	4331	1861	1286
Ctrl_mis_008263	seq06_p49_r05	CAGCATAGGACTTCTTCCCTGAAGCAATTGATAACCCCGGTCTACGATACGTGGTTCCAA	31	20	323	173	1072	5708	2129	846
Ctrl_mis_008264	seq06_p49_r05	CAGCATAGGACTTCTTCCCTGAAGCAATTGATAACCCCGGTCTACGATTCGTGGTTCCAA	23	25	362	212	1298	4973	2293	741
Ctrl_mis_008265	seq06_p49_r05	CAGCATAGGACTTCTTCCCTGAAGCAATTGATAACCCCGGTCTACGATCCGTGGTTCCAA	32	17	316	162	1177	6194	1899	761
Ctrl_mis_008266	seq06_p50_r05	CAGCATAGGACTTCTTCCCTGAAGCAATTGATAACCCCGGTCTACGATGAGTGGTTCCAA	39	38	245	216	1027	6410	1842	722
Ctrl_mis_008267	seq06_p50_r05	CAGCATAGGACTTCTTCCCTGAAGCAATTGATAACCCCGGTCTACGATGTGTGGTTCCAA	130	57	314	272	1139	3454	2015	1771
Ctrl_mis_008268	seq06_p50_r05	CAGCATAGGACTTCTTCCCTGAAGCAATTGATAACCCCGGTCTACGATGGGTGGTTCCAA	32	28	645	276	859	5510	2014	1214
Ctrl_mis_008269	seq07_p01_r05	ATGGGACTTGACCCAACTCTGCCACGTGGGTCGTTTTGCCATCGACAGATTGGGAGATTT	27	27	4447	1055	1517	1276	2154	7981
Ctrl_mis_008270	seq07_p01_r05	TTGGGACTTGACCCAACTCTGCCACGTGGGTCGTTTTGCCATCGACAGATTGGGAGATTT	26	24	1584	2068	1087	880	2158	8842
Ctrl_mis_008271	seq07_p01_r05	GTGGGACTTGACCCAACTCTGCCACGTGGGTCGTTTTGCCATCGACAGATTGGGAGATTT	27	26	1995	1719	2686	840	2113	5065
Ctrl_mis_008272	seq07_p02_r05	CAGGGACTTGACCCAACTCTGCCACGTGGGTCGTTTTGCCATCGACAGATTGGGAGATTT	27	22	1491	1428	1241	1218	1967	6854
Ctrl_mis_008273	seq07_p02_r05	CCGGGACTTGACCCAACTCTGCCACGTGGGTCGTTTTGCCATCGACAGATTGGGAGATTT	19	25	3508	1530	1684	718	1966	10985
Ctrl_mis_008274	seq07_p02_r05	CGGGGACTTGACCCAACTCTGCCACGTGGGTCGTTTTGCCATCGACAGATTGGGAGATTT	30	23	1412	1138	1427	1281	2029	9495
Ctrl_mis_008275	seq07_p03_r05	CTAGGACTTGACCCAACTCTGCCACGTGGGTCGTTTTGCCATCGACAGATTGGGAGATTT	28	24	1544	827	1655	992	2069	4164
Ctrl_mis_008276	seq07_p03_r05	CTTGGACTTGACCCAACTCTGCCACGTGGGTCGTTTTGCCATCGACAGATTGGGAGATTT	9	24	1323	1446	2077	1439	2137	14728
Ctrl_mis_008277	seq07_p03_r05	CTCGGACTTGACCCAACTCTGCCACGTGGGTCGTTTTGCCATCGACAGATTGGGAGATTT	30	26	2001	1747	2052	1038	2057	10956
Ctrl_mis_008278	seq07_p04_r05	CTGAGACTTGACCCAACTCTGCCACGTGGGTCGTTTTGCCATCGACAGATTGGGAGATTT	24	24	1625	2686	2181	1057	2223	10452
Ctrl_mis_008279	seq07_p04_r05	CTGTGACTTGACCCAACTCTGCCACGTGGGTCGTTTTGCCATCGACAGATTGGGAGATTT	27	51	2982	1985	2432	905	2183	16475
Ctrl_mis_008280	seq07_p04_r05	CTGCGACTTGACCCAACTCTGCCACGTGGGTCGTTTTGCCATCGACAGATTGGGAGATTT	69	30	1182	1545	1939	1279	2333	11328
Ctrl_mis_008281	seq07_p05_r05	CTGGAACTTGACCCAACTCTGCCACGTGGGTCGTTTTGCCATCGACAGATTGGGAGATTT	37	28	1739	1661	1717	990	2018	4197
Ctrl_mis_008282	seq07_p05_r05	CTGGTACTTGACCCAACTCTGCCACGTGGGTCGTTTTGCCATCGACAGATTGGGAGATTT	30	22	1909	499	3630	1200	2186	7302
Ctrl_mis_008283	seq07_p05_r05	CTGGCACTTGACCCAACTCTGCCACGTGGGTCGTTTTGCCATCGACAGATTGGGAGATTT	25	26	1233	2480	2447	1205	2150	11431
Ctrl_mis_008284	seq07_p06_r05	CTGGGTCTTGACCCAACTCTGCCACGTGGGTCGTTTTGCCATCGACAGATTGGGAGATTT	26	25	1738	2004	1737	1075	2169	15359
Ctrl_mis_008285	seq07_p06_r05	CTGGGCCTTGACCCAACTCTGCCACGTGGGTCGTTTTGCCATCGACAGATTGGGAGATTT	26	24	1394	2945	1854	1051	2427	12029
Ctrl_mis_008286	seq07_p06_r05	CTGGGGCTTGACCCAACTCTGCCACGTGGGTCGTTTTGCCATCGACAGATTGGGAGATTT	26	25	1360	2758	2308	874	2256	8910
Ctrl_mis_008287	seq07_p07_r05	CTGGGAATTGACCCAACTCTGCCACGTGGGTCGTTTTGCCATCGACAGATTGGGAGATTT	25	25	1717	1789	2269	964	2049	6047
Ctrl_mis_008288	seq07_p07_r05	CTGGGATTTGACCCAACTCTGCCACGTGGGTCGTTTTGCCATCGACAGATTGGGAGATTT	28	25	2689	2302	2036	1033	2087	14935
Ctrl_mis_008289	seq07_p07_r05	CTGGGAGTTGACCCAACTCTGCCACGTGGGTCGTTTTGCCATCGACAGATTGGGAGATTT	43	26	1475	1029	1420	948	2283	13006
Ctrl_mis_008290	seq07_p08_r05	CTGGGACATGACCCAACTCTGCCACGTGGGTCGTTTTGCCATCGACAGATTGGGAGATTT	26	24	1538	2345	2001	825	2342	8561
Ctrl_mis_008291	seq07_p08_r05	CTGGGACCTGACCCAACTCTGCCACGTGGGTCGTTTTGCCATCGACAGATTGGGAGATTT	24	26	1539	1603	1936	1039	2668	10591
Ctrl_mis_008292	seq07_p08_r05	CTGGGACGTGACCCAACTCTGCCACGTGGGTCGTTTTGCCATCGACAGATTGGGAGATTT	21	25	5267	2813	3645	778	1902	14808
Ctrl_mis_008293	seq07_p09_r05	CTGGGACTAGACCCAACTCTGCCACGTGGGTCGTTTTGCCATCGACAGATTGGGAGATTT	29	26	1400	1415	1662	992	1768	13428
Ctrl_mis_008294	seq07_p09_r05	CTGGGACTCGACCCAACTCTGCCACGTGGGTCGTTTTGCCATCGACAGATTGGGAGATTT	27	24	1171	1232	1527	1190	2288	4955
Ctrl_mis_008295	seq07_p09_r05	CTGGGACTGGACCCAACTCTGCCACGTGGGTCGTTTTGCCATCGACAGATTGGGAGATTT	28	22	1677	1199	1751	1138	2301	7054
Ctrl_mis_008296	seq07_p10_r05	CTGGGACTTAACCCAACTCTGCCACGTGGGTCGTTTTGCCATCGACAGATTGGGAGATTT	30	20	2184	1102	1571	1077	1819	8584
Ctrl_mis_008297	seq07_p10_r05	CTGGGACTTTACCCAACTCTGCCACGTGGGTCGTTTTGCCATCGACAGATTGGGAGATTT	20	27	5983	1575	2027	788	2420	6445
Ctrl_mis_008298	seq07_p10_r05	CTGGGACTTCACCCAACTCTGCCACGTGGGTCGTTTTGCCATCGACAGATTGGGAGATTT	29	25	1907	1956	1973	1032	2155	13409
Ctrl_mis_008299	seq07_p11_r05	CTGGGACTTGTCCCAACTCTGCCACGTGGGTCGTTTTGCCATCGACAGATTGGGAGATTT	30	20	1704	479	1555	1016	2173	6647
Ctrl_mis_008300	seq07_p11_r05	CTGGGACTTGCCCCAACTCTGCCACGTGGGTCGTTTTGCCATCGACAGATTGGGAGATTT	21	26	1749	2154	2231	864	2277	11459
Ctrl_mis_008301	seq07_p11_r05	CTGGGACTTGGCCCAACTCTGCCACGTGGGTCGTTTTGCCATCGACAGATTGGGAGATTT	30	26	1704	580	1668	1044	2350	8378
Ctrl_mis_008302	seq07_p12_r05	CTGGGACTTGAACCAACTCTGCCACGTGGGTCGTTTTGCCATCGACAGATTGGGAGATTT	20	24	1963	1839	1365	772	1877	6739
Ctrl_mis_008303	seq07_p12_r05	CTGGGACTTGATCCAACTCTGCCACGTGGGTCGTTTTGCCATCGACAGATTGGGAGATTT	27	21	1688	650	1937	1224	1865	8168
Ctrl_mis_008304	seq07_p12_r05	CTGGGACTTGAGCCAACTCTGCCACGTGGGTCGTTTTGCCATCGACAGATTGGGAGATTT	28	24	1598	497	2153	1133	1874	7919
Ctrl_mis_008305	seq07_p13_r05	CTGGGACTTGACACAACTCTGCCACGTGGGTCGTTTTGCCATCGACAGATTGGGAGATTT	26	25	1415	2871	1789	893	2004	10426
Ctrl_mis_008306	seq07_p13_r05	CTGGGACTTGACTCAACTCTGCCACGTGGGTCGTTTTGCCATCGACAGATTGGGAGATTT	27	25	1513	1999	2009	884	2160	17416
Ctrl_mis_008307	seq07_p13_r05	CTGGGACTTGACGCAACTCTGCCACGTGGGTCGTTTTGCCATCGACAGATTGGGAGATTT	19	24	1781	1816	2428	861	2292	5471
Ctrl_mis_008308	seq07_p14_r05	CTGGGACTTGACCAAACTCTGCCACGTGGGTCGTTTTGCCATCGACAGATTGGGAGATTT	29	22	1502	1145	1918	1102	1939	11582
Ctrl_mis_008309	seq07_p14_r05	CTGGGACTTGACCTAACTCTGCCACGTGGGTCGTTTTGCCATCGACAGATTGGGAGATTT	27	23	2207	1292	2160	1086	2100	7022
Ctrl_mis_008310	seq07_p14_r05	CTGGGACTTGACCGAACTCTGCCACGTGGGTCGTTTTGCCATCGACAGATTGGGAGATTT	10	25	1603	1734	1800	1087	1891	15040
Ctrl_mis_008311	seq07_p15_r05	CTGGGACTTGACCCTACTCTGCCACGTGGGTCGTTTTGCCATCGACAGATTGGGAGATTT	23	22	1763	2746	1361	923	2232	7908
Ctrl_mis_008312	seq07_p15_r05	CTGGGACTTGACCCCACTCTGCCACGTGGGTCGTTTTGCCATCGACAGATTGGGAGATTT	29	22	4958	590	2208	1278	2540	10068
Ctrl_mis_008313	seq07_p15_r05	CTGGGACTTGACCCGACTCTGCCACGTGGGTCGTTTTGCCATCGACAGATTGGGAGATTT	30	25	2067	942	1372	1189	2057	6519
Ctrl_mis_008314	seq07_p16_r05	CTGGGACTTGACCCATCTCTGCCACGTGGGTCGTTTTGCCATCGACAGATTGGGAGATTT	30	26	1636	1834	1870	922	2027	14594
Ctrl_mis_008315	seq07_p16_r05	CTGGGACTTGACCCACCTCTGCCACGTGGGTCGTTTTGCCATCGACAGATTGGGAGATTT	29	25	1633	1388	2370	1159	2068	10624
Ctrl_mis_008316	seq07_p16_r05	CTGGGACTTGACCCAGCTCTGCCACGTGGGTCGTTTTGCCATCGACAGATTGGGAGATTT	30	23	1323	991	1448	1048	2148	7693
Ctrl_mis_008317	seq07_p17_r05	CTGGGACTTGACCCAAATCTGCCACGTGGGTCGTTTTGCCATCGACAGATTGGGAGATTT	25	26	3318	2118	1782	1496	2010	6391
Ctrl_mis_008318	seq07_p17_r05	CTGGGACTTGACCCAATTCTGCCACGTGGGTCGTTTTGCCATCGACAGATTGGGAGATTT	29	25	1831	1639	1740	964	2082	8460
Ctrl_mis_008319	seq07_p17_r05	CTGGGACTTGACCCAAGTCTGCCACGTGGGTCGTTTTGCCATCGACAGATTGGGAGATTT	25	24	1397	2231	1358	1024	2012	7899
Ctrl_mis_008320	seq07_p18_r05	CTGGGACTTGACCCAACACTGCCACGTGGGTCGTTTTGCCATCGACAGATTGGGAGATTT	19	24	5185	2482	1380	828	1761	6404
Ctrl_mis_008321	seq07_p18_r05	CTGGGACTTGACCCAACCCTGCCACGTGGGTCGTTTTGCCATCGACAGATTGGGAGATTT	25	24	1226	1707	1329	1210	2237	9234
Ctrl_mis_008322	seq07_p18_r05	CTGGGACTTGACCCAACGCTGCCACGTGGGTCGTTTTGCCATCGACAGATTGGGAGATTT	29	17	2251	788	1531	1120	2045	6608
Ctrl_mis_008323	seq07_p19_r05	CTGGGACTTGACCCAACTATGCCACGTGGGTCGTTTTGCCATCGACAGATTGGGAGATTT	27	25	1672	1522	1743	1044	2169	9798
Ctrl_mis_008324	seq07_p19_r05	CTGGGACTTGACCCAACTTTGCCACGTGGGTCGTTTTGCCATCGACAGATTGGGAGATTT	29	25	1617	1503	1497	871	2091	14760
Ctrl_mis_008325	seq07_p19_r05	CTGGGACTTGACCCAACTGTGCCACGTGGGTCGTTTTGCCATCGACAGATTGGGAGATTT	30	26	1635	1257	1173	1108	1891	9809
Ctrl_mis_008326	seq07_p20_r05	CTGGGACTTGACCCAACTCAGCCACGTGGGTCGTTTTGCCATCGACAGATTGGGAGATTT	27	26	835	1826	1789	912	1970	7897
Ctrl_mis_008327	seq07_p20_r05	CTGGGACTTGACCCAACTCCGCCACGTGGGTCGTTTTGCCATCGACAGATTGGGAGATTT	22	24	1525	2402	1335	967	2050	7885
Ctrl_mis_008328	seq07_p20_r05	CTGGGACTTGACCCAACTCGGCCACGTGGGTCGTTTTGCCATCGACAGATTGGGAGATTT	26	24	1310	1915	1259	917	1845	8061
Ctrl_mis_008329	seq07_p21_r05	CTGGGACTTGACCCAACTCTACCACGTGGGTCGTTTTGCCATCGACAGATTGGGAGATTT	29	25	2193	1172	1829	904	2040	10070
Ctrl_mis_008330	seq07_p21_r05	CTGGGACTTGACCCAACTCTTCCACGTGGGTCGTTTTGCCATCGACAGATTGGGAGATTT	29	24	1964	1157	1406	1137	1920	6787
Ctrl_mis_008331	seq07_p21_r05	CTGGGACTTGACCCAACTCTCCCACGTGGGTCGTTTTGCCATCGACAGATTGGGAGATTT	28	25	1226	2230	1210	888	2222	10743
Ctrl_mis_008332	seq07_p22_r05	CTGGGACTTGACCCAACTCTGACACGTGGGTCGTTTTGCCATCGACAGATTGGGAGATTT	16	25	2524	545	1707	724	2234	4063
Ctrl_mis_008333	seq07_p22_r05	CTGGGACTTGACCCAACTCTGTCACGTGGGTCGTTTTGCCATCGACAGATTGGGAGATTT	30	25	560	753	1557	1290	1956	2267
Ctrl_mis_008334	seq07_p22_r05	CTGGGACTTGACCCAACTCTGGCACGTGGGTCGTTTTGCCATCGACAGATTGGGAGATTT	28	24	1008	1292	3158	783	1749	5777
Ctrl_mis_008335	seq07_p23_r05	CTGGGACTTGACCCAACTCTGCAACGTGGGTCGTTTTGCCATCGACAGATTGGGAGATTT	27	13	733	337	1080	1167	2010	1707
Ctrl_mis_008336	seq07_p23_r05	CTGGGACTTGACCCAACTCTGCTACGTGGGTCGTTTTGCCATCGACAGATTGGGAGATTT	28	16	710	262	1049	1231	2122	1128
Ctrl_mis_008337	seq07_p23_r05	CTGGGACTTGACCCAACTCTGCGACGTGGGTCGTTTTGCCATCGACAGATTGGGAGATTT	29	25	652	625	945	882	1904	1842
Ctrl_mis_008338	seq07_p24_r05	CTGGGACTTGACCCAACTCTGCCTCGTGGGTCGTTTTGCCATCGACAGATTGGGAGATTT	29	23	573	684	1264	1281	2160	2775
Ctrl_mis_008339	seq07_p24_r05	CTGGGACTTGACCCAACTCTGCCCCGTGGGTCGTTTTGCCATCGACAGATTGGGAGATTT	24	24	509	906	1068	1076	2422	1767
Ctrl_mis_008340	seq07_p24_r05	CTGGGACTTGACCCAACTCTGCCGCGTGGGTCGTTTTGCCATCGACAGATTGGGAGATTT	27	24	1679	2480	2284	1144	1984	18760
Ctrl_mis_008341	seq07_p25_r05	CTGGGACTTGACCCAACTCTGCCAAGTGGGTCGTTTTGCCATCGACAGATTGGGAGATTT	37	24	514	688	1107	1066	2117	4736
Ctrl_mis_008342	seq07_p25_r05	CTGGGACTTGACCCAACTCTGCCATGTGGGTCGTTTTGCCATCGACAGATTGGGAGATTT	29	26	421	427	952	1173	2119	1812
Ctrl_mis_008343	seq07_p25_r05	CTGGGACTTGACCCAACTCTGCCAGGTGGGTCGTTTTGCCATCGACAGATTGGGAGATTT	25	24	342	292	940	946	2423	1702
Ctrl_mis_008344	seq07_p26_r05	CTGGGACTTGACCCAACTCTGCCACATGGGTCGTTTTGCCATCGACAGATTGGGAGATTT	16	25	454	460	964	942	2224	1144
Ctrl_mis_008345	seq07_p26_r05	CTGGGACTTGACCCAACTCTGCCACTTGGGTCGTTTTGCCATCGACAGATTGGGAGATTT	22	25	386	321	960	1004	1962	1305
Ctrl_mis_008346	seq07_p26_r05	CTGGGACTTGACCCAACTCTGCCACCTGGGTCGTTTTGCCATCGACAGATTGGGAGATTT	27	25	594	269	887	1419	2140	1244
Ctrl_mis_008347	seq07_p27_r05	CTGGGACTTGACCCAACTCTGCCACGAGGGTCGTTTTGCCATCGACAGATTGGGAGATTT	28	25	1070	344	1124	971	2321	1824
Ctrl_mis_008348	seq07_p27_r05	CTGGGACTTGACCCAACTCTGCCACGCGGGTCGTTTTGCCATCGACAGATTGGGAGATTT	27	24	565	525	971	969	1685	3194
Ctrl_mis_008349	seq07_p27_r05	CTGGGACTTGACCCAACTCTGCCACGGGGGTCGTTTTGCCATCGACAGATTGGGAGATTT	29	40	591	278	1224	1021	2179	1390
Ctrl_mis_008350	seq07_p28_r05	CTGGGACTTGACCCAACTCTGCCACGTAGGTCGTTTTGCCATCGACAGATTGGGAGATTT	29	22	506	372	953	1197	2064	1542
Ctrl_mis_008351	seq07_p28_r05	CTGGGACTTGACCCAACTCTGCCACGTTGGTCGTTTTGCCATCGACAGATTGGGAGATTT	11	24	1532	605	952	946	2088	2136
Ctrl_mis_008352	seq07_p28_r05	CTGGGACTTGACCCAACTCTGCCACGTCGGTCGTTTTGCCATCGACAGATTGGGAGATTT	26	25	765	358	940	986	2073	2498
Ctrl_mis_008353	seq07_p29_r05	CTGGGACTTGACCCAACTCTGCCACGTGAGTCGTTTTGCCATCGACAGATTGGGAGATTT	29	17	711	352	946	1098	1759	3761
Ctrl_mis_008354	seq07_p29_r05	CTGGGACTTGACCCAACTCTGCCACGTGTGTCGTTTTGCCATCGACAGATTGGGAGATTT	26	24	671	1420	1791	1126	1976	5266
Ctrl_mis_008355	seq07_p29_r05	CTGGGACTTGACCCAACTCTGCCACGTGCGTCGTTTTGCCATCGACAGATTGGGAGATTT	25	24	772	820	1319	1210	2088	5251
Ctrl_mis_008356	seq07_p30_r05	CTGGGACTTGACCCAACTCTGCCACGTGGATCGTTTTGCCATCGACAGATTGGGAGATTT	25	24	1115	2113	1779	901	1794	8853
Ctrl_mis_008357	seq07_p30_r05	CTGGGACTTGACCCAACTCTGCCACGTGGTTCGTTTTGCCATCGACAGATTGGGAGATTT	27	25	1268	1635	1126	1121	2097	3514
Ctrl_mis_008358	seq07_p30_r05	CTGGGACTTGACCCAACTCTGCCACGTGGCTCGTTTTGCCATCGACAGATTGGGAGATTT	48	36	1021	1457	2116	1280	1868	6049
Ctrl_mis_008359	seq07_p31_r05	CTGGGACTTGACCCAACTCTGCCACGTGGGACGTTTTGCCATCGACAGATTGGGAGATTT	26	24	1061	1841	1250	895	1730	10691
Ctrl_mis_008360	seq07_p31_r05	CTGGGACTTGACCCAACTCTGCCACGTGGGCCGTTTTGCCATCGACAGATTGGGAGATTT	16	26	952	1840	1994	1116	1781	16344
Ctrl_mis_008361	seq07_p31_r05	CTGGGACTTGACCCAACTCTGCCACGTGGGGCGTTTTGCCATCGACAGATTGGGAGATTT	29	25	1290	1978	1471	825	2064	15394
Ctrl_mis_008362	seq07_p32_r05	CTGGGACTTGACCCAACTCTGCCACGTGGGTAGTTTTGCCATCGACAGATTGGGAGATTT	24	24	1426	1558	1280	1073	2108	3862
Ctrl_mis_008363	seq07_p32_r05	CTGGGACTTGACCCAACTCTGCCACGTGGGTTGTTTTGCCATCGACAGATTGGGAGATTT	14	24	1155	1214	1543	1182	1743	12534
Ctrl_mis_008364	seq07_p32_r05	CTGGGACTTGACCCAACTCTGCCACGTGGGTGGTTTTGCCATCGACAGATTGGGAGATTT	32	25	1388	1351	2061	1008	1879	13119
Ctrl_mis_008365	seq07_p33_r05	CTGGGACTTGACCCAACTCTGCCACGTGGGTCATTTTGCCATCGACAGATTGGGAGATTT	28	25	4597	1826	1567	925	1958	6999
Ctrl_mis_008366	seq07_p33_r05	CTGGGACTTGACCCAACTCTGCCACGTGGGTCTTTTTGCCATCGACAGATTGGGAGATTT	25	25	1740	2074	2008	836	2124	14078
Ctrl_mis_008367	seq07_p33_r05	CTGGGACTTGACCCAACTCTGCCACGTGGGTCCTTTTGCCATCGACAGATTGGGAGATTT	25	25	1790	1309	3414	1065	2273	3067
Ctrl_mis_008368	seq07_p34_r05	CTGGGACTTGACCCAACTCTGCCACGTGGGTCGATTTGCCATCGACAGATTGGGAGATTT	29	26	1042	1619	1333	1249	1836	5073
Ctrl_mis_008369	seq07_p34_r05	CTGGGACTTGACCCAACTCTGCCACGTGGGTCGCTTTGCCATCGACAGATTGGGAGATTT	19	23	2287	1448	1983	1135	1912	4932
Ctrl_mis_008370	seq07_p34_r05	CTGGGACTTGACCCAACTCTGCCACGTGGGTCGGTTTGCCATCGACAGATTGGGAGATTT	26	26	2152	1975	1519	743	2321	15019
Ctrl_mis_008371	seq07_p35_r05	CTGGGACTTGACCCAACTCTGCCACGTGGGTCGTATTGCCATCGACAGATTGGGAGATTT	45	25	1243	2062	1620	965	1937	12615
Ctrl_mis_008372	seq07_p35_r05	CTGGGACTTGACCCAACTCTGCCACGTGGGTCGTCTTGCCATCGACAGATTGGGAGATTT	11	25	1175	1618	1506	1355	2235	12221
Ctrl_mis_008373	seq07_p35_r05	CTGGGACTTGACCCAACTCTGCCACGTGGGTCGTGTTGCCATCGACAGATTGGGAGATTT	29	44	1883	697	1969	1133	2322	6349
Ctrl_mis_008374	seq07_p36_r05	CTGGGACTTGACCCAACTCTGCCACGTGGGTCGTTATGCCATCGACAGATTGGGAGATTT	21	26	2919	737	1808	740	1896	6737
Ctrl_mis_008375	seq07_p36_r05	CTGGGACTTGACCCAACTCTGCCACGTGGGTCGTTCTGCCATCGACAGATTGGGAGATTT	26	19	6847	1282	2312	937	2038	8866
Ctrl_mis_008376	seq07_p36_r05	CTGGGACTTGACCCAACTCTGCCACGTGGGTCGTTGTGCCATCGACAGATTGGGAGATTT	30	46	1721	1543	1271	731	1854	7230
Ctrl_mis_008377	seq07_p37_r05	CTGGGACTTGACCCAACTCTGCCACGTGGGTCGTTTAGCCATCGACAGATTGGGAGATTT	14	25	2584	1022	1720	639	1815	8157
Ctrl_mis_008378	seq07_p37_r05	CTGGGACTTGACCCAACTCTGCCACGTGGGTCGTTTCGCCATCGACAGATTGGGAGATTT	27	25	1405	1088	1514	1196	2184	9346
Ctrl_mis_008379	seq07_p37_r05	CTGGGACTTGACCCAACTCTGCCACGTGGGTCGTTTGGCCATCGACAGATTGGGAGATTT	17	25	1485	2592	1406	933	1881	11248
Ctrl_mis_008380	seq07_p38_r05	CTGGGACTTGACCCAACTCTGCCACGTGGGTCGTTTTACCATCGACAGATTGGGAGATTT	21	25	1362	2212	1484	985	1709	14506
Ctrl_mis_008381	seq07_p38_r05	CTGGGACTTGACCCAACTCTGCCACGTGGGTCGTTTTTCCATCGACAGATTGGGAGATTT	18	23	1614	1955	1704	1030	1905	8197
Ctrl_mis_008382	seq07_p38_r05	CTGGGACTTGACCCAACTCTGCCACGTGGGTCGTTTTCCCATCGACAGATTGGGAGATTT	28	25	1653	2068	2726	1130	2007	8976
Ctrl_mis_008383	seq07_p39_r05	CTGGGACTTGACCCAACTCTGCCACGTGGGTCGTTTTGACATCGACAGATTGGGAGATTT	22	24	1417	2006	1884	818	2017	14638
Ctrl_mis_008384	seq07_p39_r05	CTGGGACTTGACCCAACTCTGCCACGTGGGTCGTTTTGTCATCGACAGATTGGGAGATTT	30	13	2795	658	2089	195	2052	5510
Ctrl_mis_008385	seq07_p39_r05	CTGGGACTTGACCCAACTCTGCCACGTGGGTCGTTTTGGCATCGACAGATTGGGAGATTT	26	18	1879	844	1485	1051	1997	8220
Ctrl_mis_008386	seq07_p40_r05	CTGGGACTTGACCCAACTCTGCCACGTGGGTCGTTTTGCAATCGACAGATTGGGAGATTT	25	25	1272	2224	1130	711	2198	7204
Ctrl_mis_008387	seq07_p40_r05	CTGGGACTTGACCCAACTCTGCCACGTGGGTCGTTTTGCTATCGACAGATTGGGAGATTT	30	25	1387	910	1768	1386	2267	10648
Ctrl_mis_008388	seq07_p40_r05	CTGGGACTTGACCCAACTCTGCCACGTGGGTCGTTTTGCGATCGACAGATTGGGAGATTT	41	24	1596	1976	1721	1020	2392	6960
Ctrl_mis_008389	seq07_p41_r05	CTGGGACTTGACCCAACTCTGCCACGTGGGTCGTTTTGCCTTCGACAGATTGGGAGATTT	27	23	2821	1329	1495	1004	2043	6705
Ctrl_mis_008390	seq07_p41_r05	CTGGGACTTGACCCAACTCTGCCACGTGGGTCGTTTTGCCCTCGACAGATTGGGAGATTT	23	24	1606	2066	1664	875	2285	7473
Ctrl_mis_008391	seq07_p41_r05	CTGGGACTTGACCCAACTCTGCCACGTGGGTCGTTTTGCCGTCGACAGATTGGGAGATTT	29	27	1507	2466	2037	1203	2032	15301
Ctrl_mis_008392	seq07_p42_r05	CTGGGACTTGACCCAACTCTGCCACGTGGGTCGTTTTGCCAACGACAGATTGGGAGATTT	19	25	1519	1623	1478	740	1916	5383
Ctrl_mis_008393	seq07_p42_r05	CTGGGACTTGACCCAACTCTGCCACGTGGGTCGTTTTGCCACCGACAGATTGGGAGATTT	35	27	2219	2326	1422	671	2058	16532
Ctrl_mis_008394	seq07_p42_r05	CTGGGACTTGACCCAACTCTGCCACGTGGGTCGTTTTGCCAGCGACAGATTGGGAGATTT	28	24	996	1422	1680	954	1964	4590
Ctrl_mis_008395	seq07_p43_r05	CTGGGACTTGACCCAACTCTGCCACGTGGGTCGTTTTGCCATAGACAGATTGGGAGATTT	29	25	1248	1105	1602	889	1853	11061
Ctrl_mis_008396	seq07_p43_r05	CTGGGACTTGACCCAACTCTGCCACGTGGGTCGTTTTGCCATTGACAGATTGGGAGATTT	24	24	1413	941	1745	768	2497	3155
Ctrl_mis_008397	seq07_p43_r05	CTGGGACTTGACCCAACTCTGCCACGTGGGTCGTTTTGCCATGGACAGATTGGGAGATTT	29	24	913	1361	1982	1078	1908	12435
Ctrl_mis_008398	seq07_p44_r05	CTGGGACTTGACCCAACTCTGCCACGTGGGTCGTTTTGCCATCAACAGATTGGGAGATTT	32	25	1269	1016	2196	822	1931	11875
Ctrl_mis_008399	seq07_p44_r05	CTGGGACTTGACCCAACTCTGCCACGTGGGTCGTTTTGCCATCTACAGATTGGGAGATTT	25	24	1545	2240	1840	1107	1941	16656
Ctrl_mis_008400	seq07_p44_r05	CTGGGACTTGACCCAACTCTGCCACGTGGGTCGTTTTGCCATCCACAGATTGGGAGATTT	25	23	1045	2373	1914	1164	1952	7628
Ctrl_mis_008401	seq07_p45_r05	CTGGGACTTGACCCAACTCTGCCACGTGGGTCGTTTTGCCATCGTCAGATTGGGAGATTT	10	24	1393	2211	2061	998	2107	12968
Ctrl_mis_008402	seq07_p45_r05	CTGGGACTTGACCCAACTCTGCCACGTGGGTCGTTTTGCCATCGCCAGATTGGGAGATTT	15	25	1607	2208	1446	760	1943	16528
Ctrl_mis_008403	seq07_p45_r05	CTGGGACTTGACCCAACTCTGCCACGTGGGTCGTTTTGCCATCGGCAGATTGGGAGATTT	28	25	1326	1725	1506	914	1925	8264
Ctrl_mis_008404	seq07_p46_r05	CTGGGACTTGACCCAACTCTGCCACGTGGGTCGTTTTGCCATCGAAAGATTGGGAGATTT	25	25	1588	2329	1534	672	2064	12439
Ctrl_mis_008405	seq07_p46_r05	CTGGGACTTGACCCAACTCTGCCACGTGGGTCGTTTTGCCATCGATAGATTGGGAGATTT	25	24	1546	1592	2311	1009	1936	14781
Ctrl_mis_008406	seq07_p46_r05	CTGGGACTTGACCCAACTCTGCCACGTGGGTCGTTTTGCCATCGAGAGATTGGGAGATTT	30	28	1047	2488	2065	1338	2101	9740
Ctrl_mis_008407	seq07_p47_r05	CTGGGACTTGACCCAACTCTGCCACGTGGGTCGTTTTGCCATCGACTGATTGGGAGATTT	17	24	3739	2149	1807	1218	2112	7559
Ctrl_mis_008408	seq07_p47_r05	CTGGGACTTGACCCAACTCTGCCACGTGGGTCGTTTTGCCATCGACCGATTGGGAGATTT	33	26	1805	1861	1652	881	2122	9202
Ctrl_mis_008409	seq07_p47_r05	CTGGGACTTGACCCAACTCTGCCACGTGGGTCGTTTTGCCATCGACGGATTGGGAGATTT	29	25	1042	2428	2360	776	2501	16746
Ctrl_mis_008410	seq07_p48_r05	CTGGGACTTGACCCAACTCTGCCACGTGGGTCGTTTTGCCATCGACAAATTGGGAGATTT	26	24	1461	1695	1445	463	2114	9464
Ctrl_mis_008411	seq07_p48_r05	CTGGGACTTGACCCAACTCTGCCACGTGGGTCGTTTTGCCATCGACATATTGGGAGATTT	32	25	1142	2694	1753	746	2129	8077
Ctrl_mis_008412	seq07_p48_r05	CTGGGACTTGACCCAACTCTGCCACGTGGGTCGTTTTGCCATCGACACATTGGGAGATTT	25	21	1632	1562	1526	846	2098	6123
Ctrl_mis_008413	seq07_p49_r05	CTGGGACTTGACCCAACTCTGCCACGTGGGTCGTTTTGCCATCGACAGTTTGGGAGATTT	28	25	1254	1915	1727	835	2375	6655
Ctrl_mis_008414	seq07_p49_r05	CTGGGACTTGACCCAACTCTGCCACGTGGGTCGTTTTGCCATCGACAGCTTGGGAGATTT	29	34	1579	160	2752	870	2252	9836
Ctrl_mis_008415	seq07_p49_r05	CTGGGACTTGACCCAACTCTGCCACGTGGGTCGTTTTGCCATCGACAGGTTGGGAGATTT	29	26	957	2592	2009	786	1943	10422
Ctrl_mis_008416	seq07_p50_r05	CTGGGACTTGACCCAACTCTGCCACGTGGGTCGTTTTGCCATCGACAGAATGGGAGATTT	25	21	1169	747	1606	796	1869	10690
Ctrl_mis_008417	seq07_p50_r05	CTGGGACTTGACCCAACTCTGCCACGTGGGTCGTTTTGCCATCGACAGACTGGGAGATTT	24	25	943	2486	1463	846	2149	8157
Ctrl_mis_008418	seq07_p50_r05	CTGGGACTTGACCCAACTCTGCCACGTGGGTCGTTTTGCCATCGACAGAGTGGGAGATTT	25	25	1525	1830	1769	735	2068	10131
Ctrl_mis_008419	seq08_p01_r05	AATTAATTTCTGCCCTTATTCGCACGTGCCATAACACCTGTACCTCTCACACTAAAGACC	25	22	1310	1096	1689	368	1749	3161
Ctrl_mis_008420	seq08_p01_r05	TATTAATTTCTGCCCTTATTCGCACGTGCCATAACACCTGTACCTCTCACACTAAAGACC	26	26	1366	816	1603	388	2202	3227
Ctrl_mis_008421	seq08_p01_r05	CATTAATTTCTGCCCTTATTCGCACGTGCCATAACACCTGTACCTCTCACACTAAAGACC	21	24	1348	1051	1919	326	1822	1989
Ctrl_mis_008422	seq08_p02_r05	GTTTAATTTCTGCCCTTATTCGCACGTGCCATAACACCTGTACCTCTCACACTAAAGACC	44	27	1122	1175	2487	503	1871	5796
Ctrl_mis_008423	seq08_p02_r05	GCTTAATTTCTGCCCTTATTCGCACGTGCCATAACACCTGTACCTCTCACACTAAAGACC	25	24	1314	1153	3427	576	2085	4430
Ctrl_mis_008424	seq08_p02_r05	GGTTAATTTCTGCCCTTATTCGCACGTGCCATAACACCTGTACCTCTCACACTAAAGACC	25	24	1241	1150	2966	600	2153	3125
Ctrl_mis_008425	seq08_p03_r05	GAATAATTTCTGCCCTTATTCGCACGTGCCATAACACCTGTACCTCTCACACTAAAGACC	25	25	1007	460	2174	370	2165	2169
Ctrl_mis_008426	seq08_p03_r05	GACTAATTTCTGCCCTTATTCGCACGTGCCATAACACCTGTACCTCTCACACTAAAGACC	24	26	1271	961	3985	424	1992	2519
Ctrl_mis_008427	seq08_p03_r05	GAGTAATTTCTGCCCTTATTCGCACGTGCCATAACACCTGTACCTCTCACACTAAAGACC	28	24	926	756	2860	587	2248	5389
Ctrl_mis_008428	seq08_p04_r05	GATAAATTTCTGCCCTTATTCGCACGTGCCATAACACCTGTACCTCTCACACTAAAGACC	25	24	974	1256	2232	368	1710	4376
Ctrl_mis_008429	seq08_p04_r05	GATCAATTTCTGCCCTTATTCGCACGTGCCATAACACCTGTACCTCTCACACTAAAGACC	24	25	3781	909	3587	720	1995	1172
Ctrl_mis_008430	seq08_p04_r05	GATGAATTTCTGCCCTTATTCGCACGTGCCATAACACCTGTACCTCTCACACTAAAGACC	24	26	1224	824	3168	411	2086	1730
Ctrl_mis_008431	seq08_p05_r05	GATTTATTTCTGCCCTTATTCGCACGTGCCATAACACCTGTACCTCTCACACTAAAGACC	24	24	986	1277	2158	857	2075	6651
Ctrl_mis_008432	seq08_p05_r05	GATTCATTTCTGCCCTTATTCGCACGTGCCATAACACCTGTACCTCTCACACTAAAGACC	30	21	1460	309	3414	630	1833	3523
Ctrl_mis_008433	seq08_p05_r05	GATTGATTTCTGCCCTTATTCGCACGTGCCATAACACCTGTACCTCTCACACTAAAGACC	28	22	1191	1312	2286	639	1935	2866
Ctrl_mis_008434	seq08_p06_r05	GATTATTTTCTGCCCTTATTCGCACGTGCCATAACACCTGTACCTCTCACACTAAAGACC	30	24	1538	868	2675	682	2299	2673
Ctrl_mis_008435	seq08_p06_r05	GATTACTTTCTGCCCTTATTCGCACGTGCCATAACACCTGTACCTCTCACACTAAAGACC	25	24	3743	1110	2701	541	2142	5590
Ctrl_mis_008436	seq08_p06_r05	GATTAGTTTCTGCCCTTATTCGCACGTGCCATAACACCTGTACCTCTCACACTAAAGACC	27	34	861	1708	2489	569	2058	3109
Ctrl_mis_008437	seq08_p07_r05	GATTAAATTCTGCCCTTATTCGCACGTGCCATAACACCTGTACCTCTCACACTAAAGACC	28	22	1471	763	1908	550	1804	2397
Ctrl_mis_008438	seq08_p07_r05	GATTAACTTCTGCCCTTATTCGCACGTGCCATAACACCTGTACCTCTCACACTAAAGACC	24	25	1087	866	2381	377	2413	2805
Ctrl_mis_008439	seq08_p07_r05	GATTAAGTTCTGCCCTTATTCGCACGTGCCATAACACCTGTACCTCTCACACTAAAGACC	28	24	1267	880	2457	518	1926	3490
Ctrl_mis_008440	seq08_p08_r05	GATTAATATCTGCCCTTATTCGCACGTGCCATAACACCTGTACCTCTCACACTAAAGACC	25	24	1442	1188	1664	533	1996	1861
Ctrl_mis_008441	seq08_p08_r05	GATTAATCTCTGCCCTTATTCGCACGTGCCATAACACCTGTACCTCTCACACTAAAGACC	30	26	1153	925	2421	1477	1877	5321
Ctrl_mis_008442	seq08_p08_r05	GATTAATGTCTGCCCTTATTCGCACGTGCCATAACACCTGTACCTCTCACACTAAAGACC	22	25	1060	1441	1925	444	1833	3984
Ctrl_mis_008443	seq08_p09_r05	GATTAATTACTGCCCTTATTCGCACGTGCCATAACACCTGTACCTCTCACACTAAAGACC	30	24	1022	931	2282	502	1697	3922
Ctrl_mis_008444	seq08_p09_r05	GATTAATTCCTGCCCTTATTCGCACGTGCCATAACACCTGTACCTCTCACACTAAAGACC	26	24	1230	1192	2222	439	1807	4945
Ctrl_mis_008445	seq08_p09_r05	GATTAATTGCTGCCCTTATTCGCACGTGCCATAACACCTGTACCTCTCACACTAAAGACC	26	25	1167	926	2505	473	1909	2214
Ctrl_mis_008446	seq08_p10_r05	GATTAATTTATGCCCTTATTCGCACGTGCCATAACACCTGTACCTCTCACACTAAAGACC	27	26	1366	899	1765	477	2349	2077
Ctrl_mis_008447	seq08_p10_r05	GATTAATTTTTGCCCTTATTCGCACGTGCCATAACACCTGTACCTCTCACACTAAAGACC	24	25	1240	1053	2500	412	2336	3092
Ctrl_mis_008448	seq08_p10_r05	GATTAATTTGTGCCCTTATTCGCACGTGCCATAACACCTGTACCTCTCACACTAAAGACC	28	25	996	994	2733	564	1914	5126
Ctrl_mis_008449	seq08_p11_r05	GATTAATTTCAGCCCTTATTCGCACGTGCCATAACACCTGTACCTCTCACACTAAAGACC	19	24	1287	701	2698	318	1964	2908
Ctrl_mis_008450	seq08_p11_r05	GATTAATTTCCGCCCTTATTCGCACGTGCCATAACACCTGTACCTCTCACACTAAAGACC	26	18	1606	671	1721	596	1725	3650
Ctrl_mis_008451	seq08_p11_r05	GATTAATTTCGGCCCTTATTCGCACGTGCCATAACACCTGTACCTCTCACACTAAAGACC	26	24	1330	1090	1839	377	2355	3452
Ctrl_mis_008452	seq08_p12_r05	GATTAATTTCTACCCTTATTCGCACGTGCCATAACACCTGTACCTCTCACACTAAAGACC	28	22	1737	817	2122	639	1762	2914
Ctrl_mis_008453	seq08_p12_r05	GATTAATTTCTTCCCTTATTCGCACGTGCCATAACACCTGTACCTCTCACACTAAAGACC	34	30	1207	910	2559	553	1989	5750
Ctrl_mis_008454	seq08_p12_r05	GATTAATTTCTCCCCTTATTCGCACGTGCCATAACACCTGTACCTCTCACACTAAAGACC	25	25	1103	941	4384	704	1992	6291
Ctrl_mis_008455	seq08_p13_r05	GATTAATTTCTGACCTTATTCGCACGTGCCATAACACCTGTACCTCTCACACTAAAGACC	28	27	1269	1199	2013	391	2032	4009
Ctrl_mis_008456	seq08_p13_r05	GATTAATTTCTGTCCTTATTCGCACGTGCCATAACACCTGTACCTCTCACACTAAAGACC	22	24	947	1249	3139	672	2270	4965
Ctrl_mis_008457	seq08_p13_r05	GATTAATTTCTGGCCTTATTCGCACGTGCCATAACACCTGTACCTCTCACACTAAAGACC	29	18	1577	403	1822	609	1973	2857
Ctrl_mis_008458	seq08_p14_r05	GATTAATTTCTGCACTTATTCGCACGTGCCATAACACCTGTACCTCTCACACTAAAGACC	28	25	1285	977	2462	481	1907	4458
Ctrl_mis_008459	seq08_p14_r05	GATTAATTTCTGCTCTTATTCGCACGTGCCATAACACCTGTACCTCTCACACTAAAGACC	38	27	1101	1447	2102	447	1897	8204
Ctrl_mis_008460	seq08_p14_r05	GATTAATTTCTGCGCTTATTCGCACGTGCCATAACACCTGTACCTCTCACACTAAAGACC	26	25	1085	1438	2137	429	2076	7005
Ctrl_mis_008461	seq08_p15_r05	GATTAATTTCTGCCATTATTCGCACGTGCCATAACACCTGTACCTCTCACACTAAAGACC	28	24	2692	1290	2225	409	1997	4528
Ctrl_mis_008462	seq08_p15_r05	GATTAATTTCTGCCTTTATTCGCACGTGCCATAACACCTGTACCTCTCACACTAAAGACC	26	24	1216	1245	2790	483	2060	8050
Ctrl_mis_008463	seq08_p15_r05	GATTAATTTCTGCCGTTATTCGCACGTGCCATAACACCTGTACCTCTCACACTAAAGACC	32	26	1336	1425	2110	449	1962	3368
Ctrl_mis_008464	seq08_p16_r05	GATTAATTTCTGCCCATATTCGCACGTGCCATAACACCTGTACCTCTCACACTAAAGACC	26	24	1049	1559	2002	329	2039	4698
Ctrl_mis_008465	seq08_p16_r05	GATTAATTTCTGCCCCTATTCGCACGTGCCATAACACCTGTACCTCTCACACTAAAGACC	23	25	1059	1374	2491	541	2075	3168
Ctrl_mis_008466	seq08_p16_r05	GATTAATTTCTGCCCGTATTCGCACGTGCCATAACACCTGTACCTCTCACACTAAAGACC	27	25	945	945	2562	529	2167	2124
Ctrl_mis_008467	seq08_p17_r05	GATTAATTTCTGCCCTAATTCGCACGTGCCATAACACCTGTACCTCTCACACTAAAGACC	28	24	1187	1137	1659	351	2018	4430
Ctrl_mis_008468	seq08_p17_r05	GATTAATTTCTGCCCTCATTCGCACGTGCCATAACACCTGTACCTCTCACACTAAAGACC	28	24	996	969	2093	403	6034	5644
Ctrl_mis_008469	seq08_p17_r05	GATTAATTTCTGCCCTGATTCGCACGTGCCATAACACCTGTACCTCTCACACTAAAGACC	26	26	829	806	2278	853	2073	5471
Ctrl_mis_008470	seq08_p18_r05	GATTAATTTCTGCCCTTTTTCGCACGTGCCATAACACCTGTACCTCTCACACTAAAGACC	27	26	2800	1279	4023	551	2222	5230
Ctrl_mis_008471	seq08_p18_r05	GATTAATTTCTGCCCTTCTTCGCACGTGCCATAACACCTGTACCTCTCACACTAAAGACC	26	34	1138	1391	5101	377	1934	4315
Ctrl_mis_008472	seq08_p18_r05	GATTAATTTCTGCCCTTGTTCGCACGTGCCATAACACCTGTACCTCTCACACTAAAGACC	55	23	1239	751	2025	463	1977	3569
Ctrl_mis_008473	seq08_p19_r05	GATTAATTTCTGCCCTTAATCGCACGTGCCATAACACCTGTACCTCTCACACTAAAGACC	32	16	1878	675	1975	563	1861	2876
Ctrl_mis_008474	seq08_p19_r05	GATTAATTTCTGCCCTTACTCGCACGTGCCATAACACCTGTACCTCTCACACTAAAGACC	25	29	1300	1038	2408	419	1937	3084
Ctrl_mis_008475	seq08_p19_r05	GATTAATTTCTGCCCTTAGTCGCACGTGCCATAACACCTGTACCTCTCACACTAAAGACC	39	25	2907	452	2431	265	2067	3442
Ctrl_mis_008476	seq08_p20_r05	GATTAATTTCTGCCCTTATACGCACGTGCCATAACACCTGTACCTCTCACACTAAAGACC	28	26	1378	474	2449	553	1660	4409
Ctrl_mis_008477	seq08_p20_r05	GATTAATTTCTGCCCTTATCCGCACGTGCCATAACACCTGTACCTCTCACACTAAAGACC	27	25	1422	1029	2915	701	1944	2017
Ctrl_mis_008478	seq08_p20_r05	GATTAATTTCTGCCCTTATGCGCACGTGCCATAACACCTGTACCTCTCACACTAAAGACC	25	25	1331	1072	2306	367	1653	4651
Ctrl_mis_008479	seq08_p21_r05	GATTAATTTCTGCCCTTATTAGCACGTGCCATAACACCTGTACCTCTCACACTAAAGACC	31	23	1386	1349	4599	416	2034	6497
Ctrl_mis_008480	seq08_p21_r05	GATTAATTTCTGCCCTTATTTGCACGTGCCATAACACCTGTACCTCTCACACTAAAGACC	17	24	3815	942	2882	299	2135	2175
Ctrl_mis_008481	seq08_p21_r05	GATTAATTTCTGCCCTTATTGGCACGTGCCATAACACCTGTACCTCTCACACTAAAGACC	16	25	885	981	2578	389	1913	5301
Ctrl_mis_008482	seq08_p22_r05	GATTAATTTCTGCCCTTATTCACACGTGCCATAACACCTGTACCTCTCACACTAAAGACC	39	27	567	570	1241	367	2013	2388
Ctrl_mis_008483	seq08_p22_r05	GATTAATTTCTGCCCTTATTCTCACGTGCCATAACACCTGTACCTCTCACACTAAAGACC	21	25	598	721	1839	544	1850	3762
Ctrl_mis_008484	seq08_p22_r05	GATTAATTTCTGCCCTTATTCCCACGTGCCATAACACCTGTACCTCTCACACTAAAGACC	38	26	635	604	1260	540	2423	1375
Ctrl_mis_008485	seq08_p23_r05	GATTAATTTCTGCCCTTATTCGAACGTGCCATAACACCTGTACCTCTCACACTAAAGACC	28	25	280	331	844	400	1716	1417
Ctrl_mis_008486	seq08_p23_r05	GATTAATTTCTGCCCTTATTCGTACGTGCCATAACACCTGTACCTCTCACACTAAAGACC	16	25	346	235	1030	532	1970	824
Ctrl_mis_008487	seq08_p23_r05	GATTAATTTCTGCCCTTATTCGGACGTGCCATAACACCTGTACCTCTCACACTAAAGACC	24	24	561	396	830	441	1819	1045
Ctrl_mis_008488	seq08_p24_r05	GATTAATTTCTGCCCTTATTCGCTCGTGCCATAACACCTGTACCTCTCACACTAAAGACC	26	25	336	440	941	624	1998	1345
Ctrl_mis_008489	seq08_p24_r05	GATTAATTTCTGCCCTTATTCGCCCGTGCCATAACACCTGTACCTCTCACACTAAAGACC	24	26	380	366	1401	487	2409	669
Ctrl_mis_008490	seq08_p24_r05	GATTAATTTCTGCCCTTATTCGCGCGTGCCATAACACCTGTACCTCTCACACTAAAGACC	27	24	776	1789	1845	556	2142	4599
Ctrl_mis_008491	seq08_p25_r05	GATTAATTTCTGCCCTTATTCGCAAGTGCCATAACACCTGTACCTCTCACACTAAAGACC	22	25	474	508	1006	389	1901	1273
Ctrl_mis_008492	seq08_p25_r05	GATTAATTTCTGCCCTTATTCGCATGTGCCATAACACCTGTACCTCTCACACTAAAGACC	30	23	342	314	898	712	1679	710
Ctrl_mis_008493	seq08_p25_r05	GATTAATTTCTGCCCTTATTCGCAGGTGCCATAACACCTGTACCTCTCACACTAAAGACC	22	24	352	277	930	488	1845	508
Ctrl_mis_008494	seq08_p26_r05	GATTAATTTCTGCCCTTATTCGCACATGCCATAACACCTGTACCTCTCACACTAAAGACC	26	25	448	319	1287	510	1431	1497
Ctrl_mis_008495	seq08_p26_r05	GATTAATTTCTGCCCTTATTCGCACTTGCCATAACACCTGTACCTCTCACACTAAAGACC	29	25	363	262	1177	621	1908	1011
Ctrl_mis_008496	seq08_p26_r05	GATTAATTTCTGCCCTTATTCGCACCTGCCATAACACCTGTACCTCTCACACTAAAGACC	22	25	230	197	998	701	1983	880
Ctrl_mis_008497	seq08_p27_r05	GATTAATTTCTGCCCTTATTCGCACGAGCCATAACACCTGTACCTCTCACACTAAAGACC	20	24	402	294	828	471	1973	739
Ctrl_mis_008498	seq08_p27_r05	GATTAATTTCTGCCCTTATTCGCACGCGCCATAACACCTGTACCTCTCACACTAAAGACC	29	25	446	208	857	594	2170	546
Ctrl_mis_008499	seq08_p27_r05	GATTAATTTCTGCCCTTATTCGCACGGGCCATAACACCTGTACCTCTCACACTAAAGACC	16	24	349	230	859	484	1958	584
Ctrl_mis_008500	seq08_p28_r05	GATTAATTTCTGCCCTTATTCGCACGTACCATAACACCTGTACCTCTCACACTAAAGACC	28	27	366	439	1069	483	2079	1347
Ctrl_mis_008501	seq08_p28_r05	GATTAATTTCTGCCCTTATTCGCACGTTCCATAACACCTGTACCTCTCACACTAAAGACC	32	51	644	275	1243	908	2078	1389
Ctrl_mis_008502	seq08_p28_r05	GATTAATTTCTGCCCTTATTCGCACGTCCCATAACACCTGTACCTCTCACACTAAAGACC	28	23	521	186	901	808	2104	1013
Ctrl_mis_008503	seq08_p29_r05	GATTAATTTCTGCCCTTATTCGCACGTGACATAACACCTGTACCTCTCACACTAAAGACC	19	25	791	932	2585	402	1820	3101
Ctrl_mis_008504	seq08_p29_r05	GATTAATTTCTGCCCTTATTCGCACGTGTCATAACACCTGTACCTCTCACACTAAAGACC	28	25	1104	690	6536	582	2146	3221
Ctrl_mis_008505	seq08_p29_r05	GATTAATTTCTGCCCTTATTCGCACGTGGCATAACACCTGTACCTCTCACACTAAAGACC	34	25	1828	1525	2459	355	1901	2067
Ctrl_mis_008506	seq08_p30_r05	GATTAATTTCTGCCCTTATTCGCACGTGCAATAACACCTGTACCTCTCACACTAAAGACC	17	25	964	1193	1904	594	1872	4722
Ctrl_mis_008507	seq08_p30_r05	GATTAATTTCTGCCCTTATTCGCACGTGCTATAACACCTGTACCTCTCACACTAAAGACC	26	25	1141	1272	2029	503	1562	4373
Ctrl_mis_008508	seq08_p30_r05	GATTAATTTCTGCCCTTATTCGCACGTGCGATAACACCTGTACCTCTCACACTAAAGACC	25	24	1020	1050	2194	549	1714	3606
Ctrl_mis_008509	seq08_p31_r05	GATTAATTTCTGCCCTTATTCGCACGTGCCTTAACACCTGTACCTCTCACACTAAAGACC	22	25	1238	1199	2135	366	2016	2040
Ctrl_mis_008510	seq08_p31_r05	GATTAATTTCTGCCCTTATTCGCACGTGCCCTAACACCTGTACCTCTCACACTAAAGACC	28	24	3286	747	2150	618	1862	3513
Ctrl_mis_008511	seq08_p31_r05	GATTAATTTCTGCCCTTATTCGCACGTGCCGTAACACCTGTACCTCTCACACTAAAGACC	29	24	1474	786	1954	648	1989	2547
Ctrl_mis_008512	seq08_p32_r05	GATTAATTTCTGCCCTTATTCGCACGTGCCAAAACACCTGTACCTCTCACACTAAAGACC	25	26	1209	882	2840	464	1797	1388
Ctrl_mis_008513	seq08_p32_r05	GATTAATTTCTGCCCTTATTCGCACGTGCCACAACACCTGTACCTCTCACACTAAAGACC	26	23	1229	913	2216	583	1942	2619
Ctrl_mis_008514	seq08_p32_r05	GATTAATTTCTGCCCTTATTCGCACGTGCCAGAACACCTGTACCTCTCACACTAAAGACC	40	25	1224	987	2253	419	2164	1901
Ctrl_mis_008515	seq08_p33_r05	GATTAATTTCTGCCCTTATTCGCACGTGCCATTACACCTGTACCTCTCACACTAAAGACC	29	48	2095	702	2457	169	1985	3438
Ctrl_mis_008516	seq08_p33_r05	GATTAATTTCTGCCCTTATTCGCACGTGCCATCACACCTGTACCTCTCACACTAAAGACC	18	25	1161	1046	3146	549	1803	6209
Ctrl_mis_008517	seq08_p33_r05	GATTAATTTCTGCCCTTATTCGCACGTGCCATGACACCTGTACCTCTCACACTAAAGACC	28	26	870	948	2642	545	1878	4418
Ctrl_mis_008518	seq08_p34_r05	GATTAATTTCTGCCCTTATTCGCACGTGCCATATCACCTGTACCTCTCACACTAAAGACC	20	24	1013	1060	3012	569	1813	5646
Ctrl_mis_008519	seq08_p34_r05	GATTAATTTCTGCCCTTATTCGCACGTGCCATACCACCTGTACCTCTCACACTAAAGACC	24	24	1323	884	3325	576	1820	4740
Ctrl_mis_008520	seq08_p34_r05	GATTAATTTCTGCCCTTATTCGCACGTGCCATAGCACCTGTACCTCTCACACTAAAGACC	27	23	1082	1327	2085	521	1710	4340
Ctrl_mis_008521	seq08_p35_r05	GATTAATTTCTGCCCTTATTCGCACGTGCCATAAAACCTGTACCTCTCACACTAAAGACC	27	24	679	932	2800	479	1863	5348
Ctrl_mis_008522	seq08_p35_r05	GATTAATTTCTGCCCTTATTCGCACGTGCCATAATACCTGTACCTCTCACACTAAAGACC	25	25	1223	1001	2730	519	1997	1297
Ctrl_mis_008523	seq08_p35_r05	GATTAATTTCTGCCCTTATTCGCACGTGCCATAAGACCTGTACCTCTCACACTAAAGACC	27	25	1117	921	2327	563	1927	2793
Ctrl_mis_008524	seq08_p36_r05	GATTAATTTCTGCCCTTATTCGCACGTGCCATAACTCCTGTACCTCTCACACTAAAGACC	29	21	1390	421	2587	689	2020	3273
Ctrl_mis_008525	seq08_p36_r05	GATTAATTTCTGCCCTTATTCGCACGTGCCATAACCCCTGTACCTCTCACACTAAAGACC	36	27	975	1031	3105	673	2134	1964
Ctrl_mis_008526	seq08_p36_r05	GATTAATTTCTGCCCTTATTCGCACGTGCCATAACGCCTGTACCTCTCACACTAAAGACC	64	28	1410	1208	2677	485	1645	2359
Ctrl_mis_008527	seq08_p37_r05	GATTAATTTCTGCCCTTATTCGCACGTGCCATAACAACTGTACCTCTCACACTAAAGACC	29	27	1125	933	2723	528	2000	6347
Ctrl_mis_008528	seq08_p37_r05	GATTAATTTCTGCCCTTATTCGCACGTGCCATAACATCTGTACCTCTCACACTAAAGACC	51	25	1110	731	3318	525	2253	5063
Ctrl_mis_008529	seq08_p37_r05	GATTAATTTCTGCCCTTATTCGCACGTGCCATAACAGCTGTACCTCTCACACTAAAGACC	19	24	1073	1319	2435	532	2172	5007
Ctrl_mis_008530	seq08_p38_r05	GATTAATTTCTGCCCTTATTCGCACGTGCCATAACACATGTACCTCTCACACTAAAGACC	22	25	1354	1561	2998	424	1989	3262
Ctrl_mis_008531	seq08_p38_r05	GATTAATTTCTGCCCTTATTCGCACGTGCCATAACACTTGTACCTCTCACACTAAAGACC	30	29	1311	1321	1862	509	1539	6149
Ctrl_mis_008532	seq08_p38_r05	GATTAATTTCTGCCCTTATTCGCACGTGCCATAACACGTGTACCTCTCACACTAAAGACC	36	24	1249	802	2331	614	1965	4024
Ctrl_mis_008533	seq08_p39_r05	GATTAATTTCTGCCCTTATTCGCACGTGCCATAACACCAGTACCTCTCACACTAAAGACC	13	23	1069	988	3448	413	1767	5994
Ctrl_mis_008534	seq08_p39_r05	GATTAATTTCTGCCCTTATTCGCACGTGCCATAACACCCGTACCTCTCACACTAAAGACC	26	22	1076	854	3144	592	2047	3912
Ctrl_mis_008535	seq08_p39_r05	GATTAATTTCTGCCCTTATTCGCACGTGCCATAACACCGGTACCTCTCACACTAAAGACC	21	21	786	807	4114	597	1657	6877
Ctrl_mis_008536	seq08_p40_r05	GATTAATTTCTGCCCTTATTCGCACGTGCCATAACACCTATACCTCTCACACTAAAGACC	47	26	795	1125	2238	548	1996	7947
Ctrl_mis_008537	seq08_p40_r05	GATTAATTTCTGCCCTTATTCGCACGTGCCATAACACCTTTACCTCTCACACTAAAGACC	23	26	1273	1155	2806	471	1915	7033
Ctrl_mis_008538	seq08_p40_r05	GATTAATTTCTGCCCTTATTCGCACGTGCCATAACACCTCTACCTCTCACACTAAAGACC	27	26	1227	868	2644	568	1881	5100
Ctrl_mis_008539	seq08_p41_r05	GATTAATTTCTGCCCTTATTCGCACGTGCCATAACACCTGAACCTCTCACACTAAAGACC	24	25	2726	742	2641	484	2011	5965
Ctrl_mis_008540	seq08_p41_r05	GATTAATTTCTGCCCTTATTCGCACGTGCCATAACACCTGCACCTCTCACACTAAAGACC	27	21	1363	578	2510	638	1912	3942
Ctrl_mis_008541	seq08_p41_r05	GATTAATTTCTGCCCTTATTCGCACGTGCCATAACACCTGGACCTCTCACACTAAAGACC	28	26	1162	1005	1867	468	2134	6575
Ctrl_mis_008542	seq08_p42_r05	GATTAATTTCTGCCCTTATTCGCACGTGCCATAACACCTGTTCCTCTCACACTAAAGACC	15	23	1010	1178	2748	514	1768	5947
Ctrl_mis_008543	seq08_p42_r05	GATTAATTTCTGCCCTTATTCGCACGTGCCATAACACCTGTCCCTCTCACACTAAAGACC	26	25	861	609	3048	605	1848	6929
Ctrl_mis_008544	seq08_p42_r05	GATTAATTTCTGCCCTTATTCGCACGTGCCATAACACCTGTGCCTCTCACACTAAAGACC	23	26	3432	1273	2781	610	1932	7742
Ctrl_mis_008545	seq08_p43_r05	GATTAATTTCTGCCCTTATTCGCACGTGCCATAACACCTGTAACTCTCACACTAAAGACC	23	24	1243	1233	2483	435	2151	3800
Ctrl_mis_008546	seq08_p43_r05	GATTAATTTCTGCCCTTATTCGCACGTGCCATAACACCTGTATCTCTCACACTAAAGACC	24	24	1291	1062	2379	403	2016	3114
Ctrl_mis_008547	seq08_p43_r05	GATTAATTTCTGCCCTTATTCGCACGTGCCATAACACCTGTAGCTCTCACACTAAAGACC	34	26	1312	1340	2122	484	1621	3572
Ctrl_mis_008548	seq08_p44_r05	GATTAATTTCTGCCCTTATTCGCACGTGCCATAACACCTGTACATCTCACACTAAAGACC	30	25	1712	1237	1984	608	1742	7111
Ctrl_mis_008549	seq08_p44_r05	GATTAATTTCTGCCCTTATTCGCACGTGCCATAACACCTGTACTTCTCACACTAAAGACC	42	35	3751	1071	2685	400	2334	3109
Ctrl_mis_008550	seq08_p44_r05	GATTAATTTCTGCCCTTATTCGCACGTGCCATAACACCTGTACGTCTCACACTAAAGACC	28	26	1433	1018	2651	485	1771	7627
Ctrl_mis_008551	seq08_p45_r05	GATTAATTTCTGCCCTTATTCGCACGTGCCATAACACCTGTACCACTCACACTAAAGACC	23	25	3307	960	3795	437	1927	2083
Ctrl_mis_008552	seq08_p45_r05	GATTAATTTCTGCCCTTATTCGCACGTGCCATAACACCTGTACCCCTCACACTAAAGACC	28	26	956	881	3176	476	1943	5580
Ctrl_mis_008553	seq08_p45_r05	GATTAATTTCTGCCCTTATTCGCACGTGCCATAACACCTGTACCGCTCACACTAAAGACC	28	24	3414	1141	1815	441	1632	6877
Ctrl_mis_008554	seq08_p46_r05	GATTAATTTCTGCCCTTATTCGCACGTGCCATAACACCTGTACCTATCACACTAAAGACC	48	25	1088	1701	2281	540	2188	4523
Ctrl_mis_008555	seq08_p46_r05	GATTAATTTCTGCCCTTATTCGCACGTGCCATAACACCTGTACCTTTCACACTAAAGACC	28	27	1172	1252	2027	464	1895	5482
Ctrl_mis_008556	seq08_p46_r05	GATTAATTTCTGCCCTTATTCGCACGTGCCATAACACCTGTACCTGTCACACTAAAGACC	16	23	1060	1115	2028	483	1673	5789
Ctrl_mis_008557	seq08_p47_r05	GATTAATTTCTGCCCTTATTCGCACGTGCCATAACACCTGTACCTCACACACTAAAGACC	26	25	1443	1205	2047	469	1990	2464
Ctrl_mis_008558	seq08_p47_r05	GATTAATTTCTGCCCTTATTCGCACGTGCCATAACACCTGTACCTCCCACACTAAAGACC	30	25	1416	688	2875	622	1936	4433
Ctrl_mis_008559	seq08_p47_r05	GATTAATTTCTGCCCTTATTCGCACGTGCCATAACACCTGTACCTCGCACACTAAAGACC	28	26	1052	1482	2377	593	1860	5567
Ctrl_mis_008560	seq08_p48_r05	GATTAATTTCTGCCCTTATTCGCACGTGCCATAACACCTGTACCTCTAACACTAAAGACC	18	24	1226	1324	2405	405	1957	3488
Ctrl_mis_008561	seq08_p48_r05	GATTAATTTCTGCCCTTATTCGCACGTGCCATAACACCTGTACCTCTTACACTAAAGACC	26	24	1258	1629	2248	445	2020	4019
Ctrl_mis_008562	seq08_p48_r05	GATTAATTTCTGCCCTTATTCGCACGTGCCATAACACCTGTACCTCTGACACTAAAGACC	28	25	1356	621	3488	583	2075	4845
Ctrl_mis_008563	seq08_p49_r05	GATTAATTTCTGCCCTTATTCGCACGTGCCATAACACCTGTACCTCTCTCACTAAAGACC	20	27	1330	956	2820	449	2067	6348
Ctrl_mis_008564	seq08_p49_r05	GATTAATTTCTGCCCTTATTCGCACGTGCCATAACACCTGTACCTCTCCCACTAAAGACC	23	26	1182	1480	2240	479	2173	4033
Ctrl_mis_008565	seq08_p49_r05	GATTAATTTCTGCCCTTATTCGCACGTGCCATAACACCTGTACCTCTCGCACTAAAGACC	46	26	1252	993	3142	415	2056	2704
Ctrl_mis_008566	seq08_p50_r05	GATTAATTTCTGCCCTTATTCGCACGTGCCATAACACCTGTACCTCTCAAACTAAAGACC	28	22	1055	1344	4129	441	2035	6359
Ctrl_mis_008567	seq08_p50_r05	GATTAATTTCTGCCCTTATTCGCACGTGCCATAACACCTGTACCTCTCATACTAAAGACC	23	25	1453	1172	2060	378	2185	3742
Ctrl_mis_008568	seq08_p50_r05	GATTAATTTCTGCCCTTATTCGCACGTGCCATAACACCTGTACCTCTCAGACTAAAGACC	29	25	866	1566	2458	618	2051	3741
Ctrl_mis_008569	seq09_p01_r05	AGTCGGGTAAGGGAATGTAGATCACGTGAATGAAAATTCAAGTGTTTTTCGAAAAGTTTC	29	22	324	370	32915	1683	1731	897
Ctrl_mis_008570	seq09_p01_r05	CGTCGGGTAAGGGAATGTAGATCACGTGAATGAAAATTCAAGTGTTTTTCGAAAAGTTTC	22	28	999	329	24125	1376	1634	1242
Ctrl_mis_008571	seq09_p01_r05	GGTCGGGTAAGGGAATGTAGATCACGTGAATGAAAATTCAAGTGTTTTTCGAAAAGTTTC	28	25	447	549	22325	1320	1710	945
Ctrl_mis_008572	seq09_p02_r05	TATCGGGTAAGGGAATGTAGATCACGTGAATGAAAATTCAAGTGTTTTTCGAAAAGTTTC	29	22	426	185	21393	1141	1518	927
Ctrl_mis_008573	seq09_p02_r05	TTTCGGGTAAGGGAATGTAGATCACGTGAATGAAAATTCAAGTGTTTTTCGAAAAGTTTC	29	24	366	437	30747	1666	1715	1363
Ctrl_mis_008574	seq09_p02_r05	TCTCGGGTAAGGGAATGTAGATCACGTGAATGAAAATTCAAGTGTTTTTCGAAAAGTTTC	25	26	506	547	26917	2522	1609	1767
Ctrl_mis_008575	seq09_p03_r05	TGACGGGTAAGGGAATGTAGATCACGTGAATGAAAATTCAAGTGTTTTTCGAAAAGTTTC	28	25	444	383	21462	1516	1856	2161
Ctrl_mis_008576	seq09_p03_r05	TGCCGGGTAAGGGAATGTAGATCACGTGAATGAAAATTCAAGTGTTTTTCGAAAAGTTTC	13	24	321	435	28366	1660	1573	1996
Ctrl_mis_008577	seq09_p03_r05	TGGCGGGTAAGGGAATGTAGATCACGTGAATGAAAATTCAAGTGTTTTTCGAAAAGTTTC	13	27	330	408	29661	1819	1806	2113
Ctrl_mis_008578	seq09_p04_r05	TGTAGGGTAAGGGAATGTAGATCACGTGAATGAAAATTCAAGTGTTTTTCGAAAAGTTTC	27	26	344	501	24294	1961	1690	1172
Ctrl_mis_008579	seq09_p04_r05	TGTTGGGTAAGGGAATGTAGATCACGTGAATGAAAATTCAAGTGTTTTTCGAAAAGTTTC	25	23	351	544	29067	1744	2002	1030
Ctrl_mis_008580	seq09_p04_r05	TGTGGGGTAAGGGAATGTAGATCACGTGAATGAAAATTCAAGTGTTTTTCGAAAAGTTTC	29	25	520	643	18300	1679	1714	2345
Ctrl_mis_008581	seq09_p05_r05	TGTCAGGTAAGGGAATGTAGATCACGTGAATGAAAATTCAAGTGTTTTTCGAAAAGTTTC	24	25	442	518	23908	1431	1564	1309
Ctrl_mis_008582	seq09_p05_r05	TGTCTGGTAAGGGAATGTAGATCACGTGAATGAAAATTCAAGTGTTTTTCGAAAAGTTTC	24	26	318	310	24472	930	1533	946
Ctrl_mis_008583	seq09_p05_r05	TGTCCGGTAAGGGAATGTAGATCACGTGAATGAAAATTCAAGTGTTTTTCGAAAAGTTTC	28	23	347	425	28242	1930	1835	1463
Ctrl_mis_008584	seq09_p06_r05	TGTCGAGTAAGGGAATGTAGATCACGTGAATGAAAATTCAAGTGTTTTTCGAAAAGTTTC	21	24	371	406	21530	1190	1541	817
Ctrl_mis_008585	seq09_p06_r05	TGTCGTGTAAGGGAATGTAGATCACGTGAATGAAAATTCAAGTGTTTTTCGAAAAGTTTC	22	25	664	558	30826	1734	1589	1153
Ctrl_mis_008586	seq09_p06_r05	TGTCGCGTAAGGGAATGTAGATCACGTGAATGAAAATTCAAGTGTTTTTCGAAAAGTTTC	23	24	442	314	30635	1421	1725	903
Ctrl_mis_008587	seq09_p07_r05	TGTCGGATAAGGGAATGTAGATCACGTGAATGAAAATTCAAGTGTTTTTCGAAAAGTTTC	29	23	327	253	26094	1361	1585	1280
Ctrl_mis_008588	seq09_p07_r05	TGTCGGTTAAGGGAATGTAGATCACGTGAATGAAAATTCAAGTGTTTTTCGAAAAGTTTC	26	25	385	619	22239	1508	1748	964
Ctrl_mis_008589	seq09_p07_r05	TGTCGGCTAAGGGAATGTAGATCACGTGAATGAAAATTCAAGTGTTTTTCGAAAAGTTTC	25	25	429	511	49611	2004	1487	879
Ctrl_mis_008590	seq09_p08_r05	TGTCGGGAAAGGGAATGTAGATCACGTGAATGAAAATTCAAGTGTTTTTCGAAAAGTTTC	29	28	296	400	22897	1259	1623	1396
Ctrl_mis_008591	seq09_p08_r05	TGTCGGGCAAGGGAATGTAGATCACGTGAATGAAAATTCAAGTGTTTTTCGAAAAGTTTC	25	24	392	548	21804	1593	1448	1659
Ctrl_mis_008592	seq09_p08_r05	TGTCGGGGAAGGGAATGTAGATCACGTGAATGAAAATTCAAGTGTTTTTCGAAAAGTTTC	371	172	396	462	15567	1335	1750	551
Ctrl_mis_008593	seq09_p09_r05	TGTCGGGTTAGGGAATGTAGATCACGTGAATGAAAATTCAAGTGTTTTTCGAAAAGTTTC	28	21	385	192	21507	1119	1407	841
Ctrl_mis_008594	seq09_p09_r05	TGTCGGGTCAGGGAATGTAGATCACGTGAATGAAAATTCAAGTGTTTTTCGAAAAGTTTC	24	25	463	483	24160	1519	1541	1344
Ctrl_mis_008595	seq09_p09_r05	TGTCGGGTGAGGGAATGTAGATCACGTGAATGAAAATTCAAGTGTTTTTCGAAAAGTTTC	28	26	398	644	19031	1611	1756	1158
Ctrl_mis_008596	seq09_p10_r05	TGTCGGGTATGGGAATGTAGATCACGTGAATGAAAATTCAAGTGTTTTTCGAAAAGTTTC	27	26	376	386	18342	1207	1581	2272
Ctrl_mis_008597	seq09_p10_r05	TGTCGGGTACGGGAATGTAGATCACGTGAATGAAAATTCAAGTGTTTTTCGAAAAGTTTC	26	26	414	534	24595	1816	1538	1385
Ctrl_mis_008598	seq09_p10_r05	TGTCGGGTAGGGGAATGTAGATCACGTGAATGAAAATTCAAGTGTTTTTCGAAAAGTTTC	27	24	315	510	22793	1556	1590	2065
Ctrl_mis_008599	seq09_p11_r05	TGTCGGGTAAAGGAATGTAGATCACGTGAATGAAAATTCAAGTGTTTTTCGAAAAGTTTC	23	25	264	528	23444	1466	1744	1720
Ctrl_mis_008600	seq09_p11_r05	TGTCGGGTAATGGAATGTAGATCACGTGAATGAAAATTCAAGTGTTTTTCGAAAAGTTTC	11	22	247	556	31133	1710	1532	2093
Ctrl_mis_008601	seq09_p11_r05	TGTCGGGTAACGGAATGTAGATCACGTGAATGAAAATTCAAGTGTTTTTCGAAAAGTTTC	36	24	402	358	26863	1378	1425	1574
Ctrl_mis_008602	seq09_p12_r05	TGTCGGGTAAGAGAATGTAGATCACGTGAATGAAAATTCAAGTGTTTTTCGAAAAGTTTC	16	24	373	581	26069	1786	1480	1797
Ctrl_mis_008603	seq09_p12_r05	TGTCGGGTAAGTGAATGTAGATCACGTGAATGAAAATTCAAGTGTTTTTCGAAAAGTTTC	24	26	365	358	25695	1344	1511	1564
Ctrl_mis_008604	seq09_p12_r05	TGTCGGGTAAGCGAATGTAGATCACGTGAATGAAAATTCAAGTGTTTTTCGAAAAGTTTC	24	24	387	465	31259	2138	1845	1180
Ctrl_mis_008605	seq09_p13_r05	TGTCGGGTAAGGAAATGTAGATCACGTGAATGAAAATTCAAGTGTTTTTCGAAAAGTTTC	29	25	330	518	30927	1478	1603	844
Ctrl_mis_008606	seq09_p13_r05	TGTCGGGTAAGGTAATGTAGATCACGTGAATGAAAATTCAAGTGTTTTTCGAAAAGTTTC	26	24	399	534	44994	1648	1644	1054
Ctrl_mis_008607	seq09_p13_r05	TGTCGGGTAAGGCAATGTAGATCACGTGAATGAAAATTCAAGTGTTTTTCGAAAAGTTTC	35	27	353	484	51141	1481	1430	683
Ctrl_mis_008608	seq09_p14_r05	TGTCGGGTAAGGGTATGTAGATCACGTGAATGAAAATTCAAGTGTTTTTCGAAAAGTTTC	27	25	478	478	22048	1055	1556	1024
Ctrl_mis_008609	seq09_p14_r05	TGTCGGGTAAGGGCATGTAGATCACGTGAATGAAAATTCAAGTGTTTTTCGAAAAGTTTC	28	25	449	695	30819	1599	1544	1618
Ctrl_mis_008610	seq09_p14_r05	TGTCGGGTAAGGGGATGTAGATCACGTGAATGAAAATTCAAGTGTTTTTCGAAAAGTTTC	98	153	410	399	15800	1350	1799	1979
Ctrl_mis_008611	seq09_p15_r05	TGTCGGGTAAGGGATTGTAGATCACGTGAATGAAAATTCAAGTGTTTTTCGAAAAGTTTC	9	23	374	457	32190	2099	1431	1937
Ctrl_mis_008612	seq09_p15_r05	TGTCGGGTAAGGGACTGTAGATCACGTGAATGAAAATTCAAGTGTTTTTCGAAAAGTTTC	28	25	338	391	23275	1667	1566	1812
Ctrl_mis_008613	seq09_p15_r05	TGTCGGGTAAGGGAGTGTAGATCACGTGAATGAAAATTCAAGTGTTTTTCGAAAAGTTTC	25	26	446	428	17852	1014	1722	820
Ctrl_mis_008614	seq09_p16_r05	TGTCGGGTAAGGGAAAGTAGATCACGTGAATGAAAATTCAAGTGTTTTTCGAAAAGTTTC	27	20	365	345	20547	1358	1484	1109
Ctrl_mis_008615	seq09_p16_r05	TGTCGGGTAAGGGAACGTAGATCACGTGAATGAAAATTCAAGTGTTTTTCGAAAAGTTTC	28	26	927	331	18611	970	1562	824
Ctrl_mis_008616	seq09_p16_r05	TGTCGGGTAAGGGAAGGTAGATCACGTGAATGAAAATTCAAGTGTTTTTCGAAAAGTTTC	31	25	443	471	17208	1232	1542	680
Ctrl_mis_008617	seq09_p17_r05	TGTCGGGTAAGGGAATATAGATCACGTGAATGAAAATTCAAGTGTTTTTCGAAAAGTTTC	37	25	301	390	25475	1504	1557	1297
Ctrl_mis_008618	seq09_p17_r05	TGTCGGGTAAGGGAATTTAGATCACGTGAATGAAAATTCAAGTGTTTTTCGAAAAGTTTC	31	28	464	415	20191	1480	1566	1811
Ctrl_mis_008619	seq09_p17_r05	TGTCGGGTAAGGGAATCTAGATCACGTGAATGAAAATTCAAGTGTTTTTCGAAAAGTTTC	31	26	446	466	42225	1020	1633	973
Ctrl_mis_008620	seq09_p18_r05	TGTCGGGTAAGGGAATGAAGATCACGTGAATGAAAATTCAAGTGTTTTTCGAAAAGTTTC	27	24	325	541	23904	1016	1540	1733
Ctrl_mis_008621	seq09_p18_r05	TGTCGGGTAAGGGAATGCAGATCACGTGAATGAAAATTCAAGTGTTTTTCGAAAAGTTTC	24	27	386	536	24418	646	1632	1053
Ctrl_mis_008622	seq09_p18_r05	TGTCGGGTAAGGGAATGGAGATCACGTGAATGAAAATTCAAGTGTTTTTCGAAAAGTTTC	28	24	395	373	18120	835	1450	1771
Ctrl_mis_008623	seq09_p19_r05	TGTCGGGTAAGGGAATGTTGATCACGTGAATGAAAATTCAAGTGTTTTTCGAAAAGTTTC	28	20	417	270	19372	1007	1772	1407
Ctrl_mis_008624	seq09_p19_r05	TGTCGGGTAAGGGAATGTCGATCACGTGAATGAAAATTCAAGTGTTTTTCGAAAAGTTTC	28	25	390	403	18161	1361	1806	1183
Ctrl_mis_008625	seq09_p19_r05	TGTCGGGTAAGGGAATGTGGATCACGTGAATGAAAATTCAAGTGTTTTTCGAAAAGTTTC	29	26	355	217	18078	463	1544	996
Ctrl_mis_008626	seq09_p20_r05	TGTCGGGTAAGGGAATGTAAATCACGTGAATGAAAATTCAAGTGTTTTTCGAAAAGTTTC	26	23	361	414	9275	1193	1531	1691
Ctrl_mis_008627	seq09_p20_r05	TGTCGGGTAAGGGAATGTATATCACGTGAATGAAAATTCAAGTGTTTTTCGAAAAGTTTC	28	24	380	482	6735	441	1632	639
Ctrl_mis_008628	seq09_p20_r05	TGTCGGGTAAGGGAATGTACATCACGTGAATGAAAATTCAAGTGTTTTTCGAAAAGTTTC	29	24	332	332	12134	1024	1677	1608
Ctrl_mis_008629	seq09_p21_r05	TGTCGGGTAAGGGAATGTAGTTCACGTGAATGAAAATTCAAGTGTTTTTCGAAAAGTTTC	18	25	311	338	2936	357	1705	1421
Ctrl_mis_008630	seq09_p21_r05	TGTCGGGTAAGGGAATGTAGCTCACGTGAATGAAAATTCAAGTGTTTTTCGAAAAGTTTC	31	26	372	277	3537	431	1607	1205
Ctrl_mis_008631	seq09_p21_r05	TGTCGGGTAAGGGAATGTAGGTCACGTGAATGAAAATTCAAGTGTTTTTCGAAAAGTTTC	23	24	791	351	19832	296	1549	930
Ctrl_mis_008632	seq09_p22_r05	TGTCGGGTAAGGGAATGTAGAACACGTGAATGAAAATTCAAGTGTTTTTCGAAAAGTTTC	25	26	467	347	1322	384	1547	1147
Ctrl_mis_008633	seq09_p22_r05	TGTCGGGTAAGGGAATGTAGACCACGTGAATGAAAATTCAAGTGTTTTTCGAAAAGTTTC	24	24	382	357	1250	320	1761	826
Ctrl_mis_008634	seq09_p22_r05	TGTCGGGTAAGGGAATGTAGAGCACGTGAATGAAAATTCAAGTGTTTTTCGAAAAGTTTC	26	26	310	314	3680	1262	1549	915
Ctrl_mis_008635	seq09_p23_r05	TGTCGGGTAAGGGAATGTAGATAACGTGAATGAAAATTCAAGTGTTTTTCGAAAAGTTTC	29	22	206	215	865	654	1506	669
Ctrl_mis_008636	seq09_p23_r05	TGTCGGGTAAGGGAATGTAGATTACGTGAATGAAAATTCAAGTGTTTTTCGAAAAGTTTC	17	23	288	165	665	619	1377	426
Ctrl_mis_008637	seq09_p23_r05	TGTCGGGTAAGGGAATGTAGATGACGTGAATGAAAATTCAAGTGTTTTTCGAAAAGTTTC	17	25	221	177	837	994	1221	590
Ctrl_mis_008638	seq09_p24_r05	TGTCGGGTAAGGGAATGTAGATCTCGTGAATGAAAATTCAAGTGTTTTTCGAAAAGTTTC	29	15	329	176	1081	985	2033	415
Ctrl_mis_008639	seq09_p24_r05	TGTCGGGTAAGGGAATGTAGATCCCGTGAATGAAAATTCAAGTGTTTTTCGAAAAGTTTC	28	22	236	240	2510	1570	1697	602
Ctrl_mis_008640	seq09_p24_r05	TGTCGGGTAAGGGAATGTAGATCGCGTGAATGAAAATTCAAGTGTTTTTCGAAAAGTTTC	29	26	674	332	6094	568	1825	1028
Ctrl_mis_008641	seq09_p25_r05	TGTCGGGTAAGGGAATGTAGATCAAGTGAATGAAAATTCAAGTGTTTTTCGAAAAGTTTC	28	24	285	204	1535	1305	1746	596
Ctrl_mis_008642	seq09_p25_r05	TGTCGGGTAAGGGAATGTAGATCATGTGAATGAAAATTCAAGTGTTTTTCGAAAAGTTTC	27	23	228	206	1125	1283	1199	561
Ctrl_mis_008643	seq09_p25_r05	TGTCGGGTAAGGGAATGTAGATCAGGTGAATGAAAATTCAAGTGTTTTTCGAAAAGTTTC	24	23	293	144	762	911	1755	405
Ctrl_mis_008644	seq09_p26_r05	TGTCGGGTAAGGGAATGTAGATCACATGAATGAAAATTCAAGTGTTTTTCGAAAAGTTTC	27	23	228	153	1089	1608	1546	404
Ctrl_mis_008645	seq09_p26_r05	TGTCGGGTAAGGGAATGTAGATCACTTGAATGAAAATTCAAGTGTTTTTCGAAAAGTTTC	29	14	261	122	1261	168	1702	392
Ctrl_mis_008646	seq09_p26_r05	TGTCGGGTAAGGGAATGTAGATCACCTGAATGAAAATTCAAGTGTTTTTCGAAAAGTTTC	29	26	348	202	694	1910	1576	602
Ctrl_mis_008647	seq09_p27_r05	TGTCGGGTAAGGGAATGTAGATCACGAGAATGAAAATTCAAGTGTTTTTCGAAAAGTTTC	30	28	299	142	1176	1641	1200	509
Ctrl_mis_008648	seq09_p27_r05	TGTCGGGTAAGGGAATGTAGATCACGCGAATGAAAATTCAAGTGTTTTTCGAAAAGTTTC	29	21	274	143	698	1473	1635	572
Ctrl_mis_008649	seq09_p27_r05	TGTCGGGTAAGGGAATGTAGATCACGGGAATGAAAATTCAAGTGTTTTTCGAAAAGTTTC	14	25	251	159	1501	1614	1621	811
Ctrl_mis_008650	seq09_p28_r05	TGTCGGGTAAGGGAATGTAGATCACGTAAATGAAAATTCAAGTGTTTTTCGAAAAGTTTC	27	26	248	212	1300	1582	1423	637
Ctrl_mis_008651	seq09_p28_r05	TGTCGGGTAAGGGAATGTAGATCACGTTAATGAAAATTCAAGTGTTTTTCGAAAAGTTTC	29	23	225	208	3083	1677	3837	755
Ctrl_mis_008652	seq09_p28_r05	TGTCGGGTAAGGGAATGTAGATCACGTCAATGAAAATTCAAGTGTTTTTCGAAAAGTTTC	27	25	183	153	1954	1688	1633	775
Ctrl_mis_008653	seq09_p29_r05	TGTCGGGTAAGGGAATGTAGATCACGTGTATGAAAATTCAAGTGTTTTTCGAAAAGTTTC	29	20	423	382	13628	1638	1713	1055
Ctrl_mis_008654	seq09_p29_r05	TGTCGGGTAAGGGAATGTAGATCACGTGCATGAAAATTCAAGTGTTTTTCGAAAAGTTTC	36	19	456	191	11301	1597	1604	1073
Ctrl_mis_008655	seq09_p29_r05	TGTCGGGTAAGGGAATGTAGATCACGTGGATGAAAATTCAAGTGTTTTTCGAAAAGTTTC	25	23	386	363	14241	1453	1282	1287
Ctrl_mis_008656	seq09_p30_r05	TGTCGGGTAAGGGAATGTAGATCACGTGATTGAAAATTCAAGTGTTTTTCGAAAAGTTTC	23	24	439	508	18472	1482	1602	1000
Ctrl_mis_008657	seq09_p30_r05	TGTCGGGTAAGGGAATGTAGATCACGTGACTGAAAATTCAAGTGTTTTTCGAAAAGTTTC	27	28	300	337	24185	1603	1592	1511
Ctrl_mis_008658	seq09_p30_r05	TGTCGGGTAAGGGAATGTAGATCACGTGAGTGAAAATTCAAGTGTTTTTCGAAAAGTTTC	28	25	342	336	17821	1483	2075	1608
Ctrl_mis_008659	seq09_p31_r05	TGTCGGGTAAGGGAATGTAGATCACGTGAAAGAAAATTCAAGTGTTTTTCGAAAAGTTTC	16	26	326	378	26399	1352	1436	1739
Ctrl_mis_008660	seq09_p31_r05	TGTCGGGTAAGGGAATGTAGATCACGTGAACGAAAATTCAAGTGTTTTTCGAAAAGTTTC	32	27	307	507	23211	1483	1343	1926
Ctrl_mis_008661	seq09_p31_r05	TGTCGGGTAAGGGAATGTAGATCACGTGAAGGAAAATTCAAGTGTTTTTCGAAAAGTTTC	30	24	355	246	23010	1357	1502	1396
Ctrl_mis_008662	seq09_p32_r05	TGTCGGGTAAGGGAATGTAGATCACGTGAATAAAAATTCAAGTGTTTTTCGAAAAGTTTC	23	26	364	494	21510	1232	1572	783
Ctrl_mis_008663	seq09_p32_r05	TGTCGGGTAAGGGAATGTAGATCACGTGAATTAAAATTCAAGTGTTTTTCGAAAAGTTTC	28	25	332	469	21531	1340	1616	1595
Ctrl_mis_008664	seq09_p32_r05	TGTCGGGTAAGGGAATGTAGATCACGTGAATCAAAATTCAAGTGTTTTTCGAAAAGTTTC	28	25	327	400	31791	1605	1560	1436
Ctrl_mis_008665	seq09_p33_r05	TGTCGGGTAAGGGAATGTAGATCACGTGAATGTAAATTCAAGTGTTTTTCGAAAAGTTTC	18	24	396	517	7951	1517	1556	986
Ctrl_mis_008666	seq09_p33_r05	TGTCGGGTAAGGGAATGTAGATCACGTGAATGCAAATTCAAGTGTTTTTCGAAAAGTTTC	28	25	314	390	20092	1452	1585	1570
Ctrl_mis_008667	seq09_p33_r05	TGTCGGGTAAGGGAATGTAGATCACGTGAATGGAAATTCAAGTGTTTTTCGAAAAGTTTC	25	25	387	688	21931	1388	1530	1271
Ctrl_mis_008668	seq09_p34_r05	TGTCGGGTAAGGGAATGTAGATCACGTGAATGATAATTCAAGTGTTTTTCGAAAAGTTTC	28	25	301	395	20835	1296	1593	1751
Ctrl_mis_008669	seq09_p34_r05	TGTCGGGTAAGGGAATGTAGATCACGTGAATGACAATTCAAGTGTTTTTCGAAAAGTTTC	12	25	314	443	25660	1619	1882	2057
Ctrl_mis_008670	seq09_p34_r05	TGTCGGGTAAGGGAATGTAGATCACGTGAATGAGAATTCAAGTGTTTTTCGAAAAGTTTC	25	24	376	765	24510	1437	1682	1148
Ctrl_mis_008671	seq09_p35_r05	TGTCGGGTAAGGGAATGTAGATCACGTGAATGAATATTCAAGTGTTTTTCGAAAAGTTTC	28	24	413	412	20394	1653	1822	1610
Ctrl_mis_008672	seq09_p35_r05	TGTCGGGTAAGGGAATGTAGATCACGTGAATGAACATTCAAGTGTTTTTCGAAAAGTTTC	24	26	306	534	26943	1446	1776	1667
Ctrl_mis_008673	seq09_p35_r05	TGTCGGGTAAGGGAATGTAGATCACGTGAATGAAGATTCAAGTGTTTTTCGAAAAGTTTC	27	25	368	538	20885	1581	1934	1182
Ctrl_mis_008674	seq09_p36_r05	TGTCGGGTAAGGGAATGTAGATCACGTGAATGAAATTTCAAGTGTTTTTCGAAAAGTTTC	21	24	473	478	17818	1174	1657	965
Ctrl_mis_008675	seq09_p36_r05	TGTCGGGTAAGGGAATGTAGATCACGTGAATGAAACTTCAAGTGTTTTTCGAAAAGTTTC	24	24	454	332	25018	1393	1740	2051
Ctrl_mis_008676	seq09_p36_r05	TGTCGGGTAAGGGAATGTAGATCACGTGAATGAAAGTTCAAGTGTTTTTCGAAAAGTTTC	27	20	435	399	14416	1492	1471	1078
Ctrl_mis_008677	seq09_p37_r05	TGTCGGGTAAGGGAATGTAGATCACGTGAATGAAAAATCAAGTGTTTTTCGAAAAGTTTC	27	24	257	401	22940	1308	1324	1719
Ctrl_mis_008678	seq09_p37_r05	TGTCGGGTAAGGGAATGTAGATCACGTGAATGAAAACTCAAGTGTTTTTCGAAAAGTTTC	26	22	401	545	35441	1305	1695	1115
Ctrl_mis_008679	seq09_p37_r05	TGTCGGGTAAGGGAATGTAGATCACGTGAATGAAAAGTCAAGTGTTTTTCGAAAAGTTTC	28	25	387	444	25679	1499	1685	1372
Ctrl_mis_008680	seq09_p38_r05	TGTCGGGTAAGGGAATGTAGATCACGTGAATGAAAATACAAGTGTTTTTCGAAAAGTTTC	22	25	378	342	21329	1075	1620	1468
Ctrl_mis_008681	seq09_p38_r05	TGTCGGGTAAGGGAATGTAGATCACGTGAATGAAAATCCAAGTGTTTTTCGAAAAGTTTC	24	26	384	190	17262	865	1466	917
Ctrl_mis_008682	seq09_p38_r05	TGTCGGGTAAGGGAATGTAGATCACGTGAATGAAAATGCAAGTGTTTTTCGAAAAGTTTC	26	26	466	312	19223	1227	1734	1517
Ctrl_mis_008683	seq09_p39_r05	TGTCGGGTAAGGGAATGTAGATCACGTGAATGAAAATTAAAGTGTTTTTCGAAAAGTTTC	28	23	303	469	38963	1364	1728	1123
Ctrl_mis_008684	seq09_p39_r05	TGTCGGGTAAGGGAATGTAGATCACGTGAATGAAAATTTAAGTGTTTTTCGAAAAGTTTC	24	25	326	524	32025	1370	1635	1289
Ctrl_mis_008685	seq09_p39_r05	TGTCGGGTAAGGGAATGTAGATCACGTGAATGAAAATTGAAGTGTTTTTCGAAAAGTTTC	30	29	385	391	25203	903	1592	661
Ctrl_mis_008686	seq09_p40_r05	TGTCGGGTAAGGGAATGTAGATCACGTGAATGAAAATTCTAGTGTTTTTCGAAAAGTTTC	27	25	339	317	27797	1652	1592	1627
Ctrl_mis_008687	seq09_p40_r05	TGTCGGGTAAGGGAATGTAGATCACGTGAATGAAAATTCCAGTGTTTTTCGAAAAGTTTC	28	15	439	267	22729	1397	1791	898
Ctrl_mis_008688	seq09_p40_r05	TGTCGGGTAAGGGAATGTAGATCACGTGAATGAAAATTCGAGTGTTTTTCGAAAAGTTTC	23	26	426	628	22707	1411	1635	1060
Ctrl_mis_008689	seq09_p41_r05	TGTCGGGTAAGGGAATGTAGATCACGTGAATGAAAATTCATGTGTTTTTCGAAAAGTTTC	26	23	369	467	22206	1448	2041	1670
Ctrl_mis_008690	seq09_p41_r05	TGTCGGGTAAGGGAATGTAGATCACGTGAATGAAAATTCACGTGTTTTTCGAAAAGTTTC	28	30	341	449	18979	1409	1522	2138
Ctrl_mis_008691	seq09_p41_r05	TGTCGGGTAAGGGAATGTAGATCACGTGAATGAAAATTCAGGTGTTTTTCGAAAAGTTTC	23	23	432	545	17489	1160	1806	1183
Ctrl_mis_008692	seq09_p42_r05	TGTCGGGTAAGGGAATGTAGATCACGTGAATGAAAATTCAAATGTTTTTCGAAAAGTTTC	26	25	291	287	30214	1348	1780	1757
Ctrl_mis_008693	seq09_p42_r05	TGTCGGGTAAGGGAATGTAGATCACGTGAATGAAAATTCAATTGTTTTTCGAAAAGTTTC	25	24	345	601	29485	1488	1580	1168
Ctrl_mis_008694	seq09_p42_r05	TGTCGGGTAAGGGAATGTAGATCACGTGAATGAAAATTCAACTGTTTTTCGAAAAGTTTC	28	25	482	479	26171	1353	1443	1464
Ctrl_mis_008695	seq09_p43_r05	TGTCGGGTAAGGGAATGTAGATCACGTGAATGAAAATTCAAGAGTTTTTCGAAAAGTTTC	26	27	371	456	21678	1330	1533	734
Ctrl_mis_008696	seq09_p43_r05	TGTCGGGTAAGGGAATGTAGATCACGTGAATGAAAATTCAAGCGTTTTTCGAAAAGTTTC	10	25	398	446	35841	1294	1508	1772
Ctrl_mis_008697	seq09_p43_r05	TGTCGGGTAAGGGAATGTAGATCACGTGAATGAAAATTCAAGGGTTTTTCGAAAAGTTTC	21	23	436	576	23072	1664	1447	1810
Ctrl_mis_008698	seq09_p44_r05	TGTCGGGTAAGGGAATGTAGATCACGTGAATGAAAATTCAAGTATTTTTCGAAAAGTTTC	26	26	325	640	29470	1358	1762	1441
Ctrl_mis_008699	seq09_p44_r05	TGTCGGGTAAGGGAATGTAGATCACGTGAATGAAAATTCAAGTTTTTTTCGAAAAGTTTC	24	26	396	384	19317	1256	1600	682
Ctrl_mis_008700	seq09_p44_r05	TGTCGGGTAAGGGAATGTAGATCACGTGAATGAAAATTCAAGTCTTTTTCGAAAAGTTTC	31	19	507	155	21484	1239	1317	1025
Ctrl_mis_008701	seq09_p45_r05	TGTCGGGTAAGGGAATGTAGATCACGTGAATGAAAATTCAAGTGATTTTCGAAAAGTTTC	29	22	430	444	28793	1197	1378	983
Ctrl_mis_008702	seq09_p45_r05	TGTCGGGTAAGGGAATGTAGATCACGTGAATGAAAATTCAAGTGCTTTTCGAAAAGTTTC	23	25	360	215	21844	778	1853	572
Ctrl_mis_008703	seq09_p45_r05	TGTCGGGTAAGGGAATGTAGATCACGTGAATGAAAATTCAAGTGGTTTTCGAAAAGTTTC	27	23	413	406	33291	1376	1656	1339
Ctrl_mis_008704	seq09_p46_r05	TGTCGGGTAAGGGAATGTAGATCACGTGAATGAAAATTCAAGTGTATTTCGAAAAGTTTC	29	25	291	412	25718	1477	1377	1102
Ctrl_mis_008705	seq09_p46_r05	TGTCGGGTAAGGGAATGTAGATCACGTGAATGAAAATTCAAGTGTCTTTCGAAAAGTTTC	28	24	299	401	24503	1390	1570	839
Ctrl_mis_008706	seq09_p46_r05	TGTCGGGTAAGGGAATGTAGATCACGTGAATGAAAATTCAAGTGTGTTTCGAAAAGTTTC	25	25	299	356	24488	1404	1689	1718
Ctrl_mis_008707	seq09_p47_r05	TGTCGGGTAAGGGAATGTAGATCACGTGAATGAAAATTCAAGTGTTATTCGAAAAGTTTC	31	24	354	395	10295	967	1652	945
Ctrl_mis_008708	seq09_p47_r05	TGTCGGGTAAGGGAATGTAGATCACGTGAATGAAAATTCAAGTGTTCTTCGAAAAGTTTC	27	25	328	461	32559	1211	1864	976
Ctrl_mis_008709	seq09_p47_r05	TGTCGGGTAAGGGAATGTAGATCACGTGAATGAAAATTCAAGTGTTGTTCGAAAAGTTTC	10	23	322	448	28816	1548	1670	2071
Ctrl_mis_008710	seq09_p48_r05	TGTCGGGTAAGGGAATGTAGATCACGTGAATGAAAATTCAAGTGTTTATCGAAAAGTTTC	27	25	348	336	21740	1414	1667	1335
Ctrl_mis_008711	seq09_p48_r05	TGTCGGGTAAGGGAATGTAGATCACGTGAATGAAAATTCAAGTGTTTCTCGAAAAGTTTC	27	25	359	438	21124	1404	1645	1916
Ctrl_mis_008712	seq09_p48_r05	TGTCGGGTAAGGGAATGTAGATCACGTGAATGAAAATTCAAGTGTTTGTCGAAAAGTTTC	28	25	505	288	21711	1296	1633	820
Ctrl_mis_008713	seq09_p49_r05	TGTCGGGTAAGGGAATGTAGATCACGTGAATGAAAATTCAAGTGTTTTACGAAAAGTTTC	25	25	356	375	31120	924	1644	771
Ctrl_mis_008714	seq09_p49_r05	TGTCGGGTAAGGGAATGTAGATCACGTGAATGAAAATTCAAGTGTTTTCCGAAAAGTTTC	21	24	424	314	21121	1109	1595	860
Ctrl_mis_008715	seq09_p49_r05	TGTCGGGTAAGGGAATGTAGATCACGTGAATGAAAATTCAAGTGTTTTGCGAAAAGTTTC	25	24	401	343	20093	1380	1652	1140
Ctrl_mis_008716	seq09_p50_r05	TGTCGGGTAAGGGAATGTAGATCACGTGAATGAAAATTCAAGTGTTTTTAGAAAAGTTTC	29	25	361	528	29698	1266	1464	950
Ctrl_mis_008717	seq09_p50_r05	TGTCGGGTAAGGGAATGTAGATCACGTGAATGAAAATTCAAGTGTTTTTTGAAAAGTTTC	28	24	360	400	21833	1580	1804	1263
Ctrl_mis_008718	seq09_p50_r05	TGTCGGGTAAGGGAATGTAGATCACGTGAATGAAAATTCAAGTGTTTTTGGAAAAGTTTC	26	25	414	233	19528	717	1783	676
Ctrl_mis_008719	seq10_p01_r05	ATGTATAGGATCCCATCCAACACACGTGTTAAAATGACATCAGGTATCAATGCTAATCCG	32	29	774	514	1264	1637	1954	3466
Ctrl_mis_008720	seq10_p01_r05	TTGTATAGGATCCCATCCAACACACGTGTTAAAATGACATCAGGTATCAATGCTAATCCG	30	24	843	327	1100	1420	1721	2656
Ctrl_mis_008721	seq10_p01_r05	CTGTATAGGATCCCATCCAACACACGTGTTAAAATGACATCAGGTATCAATGCTAATCCG	28	25	836	868	1226	1173	1980	5356
Ctrl_mis_008722	seq10_p02_r05	GAGTATAGGATCCCATCCAACACACGTGTTAAAATGACATCAGGTATCAATGCTAATCCG	31	25	581	1409	1420	1169	1846	5371
Ctrl_mis_008723	seq10_p02_r05	GCGTATAGGATCCCATCCAACACACGTGTTAAAATGACATCAGGTATCAATGCTAATCCG	64	49	573	890	1593	1242	1714	6575
Ctrl_mis_008724	seq10_p02_r05	GGGTATAGGATCCCATCCAACACACGTGTTAAAATGACATCAGGTATCAATGCTAATCCG	123	25	716	1271	1496	1078	1775	5072
Ctrl_mis_008725	seq10_p03_r05	GTATATAGGATCCCATCCAACACACGTGTTAAAATGACATCAGGTATCAATGCTAATCCG	29	25	786	803	1665	1346	1818	2015
Ctrl_mis_008726	seq10_p03_r05	GTTTATAGGATCCCATCCAACACACGTGTTAAAATGACATCAGGTATCAATGCTAATCCG	69	24	640	970	1593	1791	1736	3228
Ctrl_mis_008727	seq10_p03_r05	GTCTATAGGATCCCATCCAACACACGTGTTAAAATGACATCAGGTATCAATGCTAATCCG	179	28	765	567	2031	1179	1866	3575
Ctrl_mis_008728	seq10_p04_r05	GTGAATAGGATCCCATCCAACACACGTGTTAAAATGACATCAGGTATCAATGCTAATCCG	29	28	498	764	1865	1056	1717	5270
Ctrl_mis_008729	seq10_p04_r05	GTGCATAGGATCCCATCCAACACACGTGTTAAAATGACATCAGGTATCAATGCTAATCCG	33	87	1124	1044	1370	2136	1876	7300
Ctrl_mis_008730	seq10_p04_r05	GTGGATAGGATCCCATCCAACACACGTGTTAAAATGACATCAGGTATCAATGCTAATCCG	42	76	746	659	1331	2537	1907	3313
Ctrl_mis_008731	seq10_p05_r05	GTGTTTAGGATCCCATCCAACACACGTGTTAAAATGACATCAGGTATCAATGCTAATCCG	83	25	723	834	1971	1190	1940	7548
Ctrl_mis_008732	seq10_p05_r05	GTGTCTAGGATCCCATCCAACACACGTGTTAAAATGACATCAGGTATCAATGCTAATCCG	34	26	606	845	1674	1286	1823	2223
Ctrl_mis_008733	seq10_p05_r05	GTGTGTAGGATCCCATCCAACACACGTGTTAAAATGACATCAGGTATCAATGCTAATCCG	34	26	1114	1138	1545	1259	1904	6036
Ctrl_mis_008734	seq10_p06_r05	GTGTAAAGGATCCCATCCAACACACGTGTTAAAATGACATCAGGTATCAATGCTAATCCG	25	24	675	1086	1396	890	1760	2901
Ctrl_mis_008735	seq10_p06_r05	GTGTACAGGATCCCATCCAACACACGTGTTAAAATGACATCAGGTATCAATGCTAATCCG	26	32	837	1064	1063	1136	1953	6526
Ctrl_mis_008736	seq10_p06_r05	GTGTAGAGGATCCCATCCAACACACGTGTTAAAATGACATCAGGTATCAATGCTAATCCG	31	26	786	998	1133	1037	1692	5656
Ctrl_mis_008737	seq10_p07_r05	GTGTATTGGATCCCATCCAACACACGTGTTAAAATGACATCAGGTATCAATGCTAATCCG	26	37	725	768	1759	1255	1671	2276
Ctrl_mis_008738	seq10_p07_r05	GTGTATCGGATCCCATCCAACACACGTGTTAAAATGACATCAGGTATCAATGCTAATCCG	225	42	737	533	2356	968	1763	2722
Ctrl_mis_008739	seq10_p07_r05	GTGTATGGGATCCCATCCAACACACGTGTTAAAATGACATCAGGTATCAATGCTAATCCG	62	25	753	606	2114	902	1993	1983
Ctrl_mis_008740	seq10_p08_r05	GTGTATAAGATCCCATCCAACACACGTGTTAAAATGACATCAGGTATCAATGCTAATCCG	31	24	635	1353	1562	1499	2032	5053
Ctrl_mis_008741	seq10_p08_r05	GTGTATATGATCCCATCCAACACACGTGTTAAAATGACATCAGGTATCAATGCTAATCCG	28	25	907	1109	1597	1783	1936	4180
Ctrl_mis_008742	seq10_p08_r05	GTGTATACGATCCCATCCAACACACGTGTTAAAATGACATCAGGTATCAATGCTAATCCG	23	27	761	901	2582	1812	1803	6522
Ctrl_mis_008743	seq10_p09_r05	GTGTATAGAATCCCATCCAACACACGTGTTAAAATGACATCAGGTATCAATGCTAATCCG	105	30	932	863	1077	966	1545	3224
Ctrl_mis_008744	seq10_p09_r05	GTGTATAGTATCCCATCCAACACACGTGTTAAAATGACATCAGGTATCAATGCTAATCCG	34	26	1831	635	2866	797	1798	3329
Ctrl_mis_008745	seq10_p09_r05	GTGTATAGCATCCCATCCAACACACGTGTTAAAATGACATCAGGTATCAATGCTAATCCG	34	27	825	1100	3870	1314	1731	7813
Ctrl_mis_008746	seq10_p10_r05	GTGTATAGGTTCCCATCCAACACACGTGTTAAAATGACATCAGGTATCAATGCTAATCCG	51	27	752	1165	1690	1076	1501	3483
Ctrl_mis_008747	seq10_p10_r05	GTGTATAGGCTCCCATCCAACACACGTGTTAAAATGACATCAGGTATCAATGCTAATCCG	27	25	649	1131	1989	1005	1901	3674
Ctrl_mis_008748	seq10_p10_r05	GTGTATAGGGTCCCATCCAACACACGTGTTAAAATGACATCAGGTATCAATGCTAATCCG	31	24	578	751	1461	1145	1896	5065
Ctrl_mis_008749	seq10_p11_r05	GTGTATAGGAACCCATCCAACACACGTGTTAAAATGACATCAGGTATCAATGCTAATCCG	29	24	693	1221	1480	854	1620	3764
Ctrl_mis_008750	seq10_p11_r05	GTGTATAGGACCCCATCCAACACACGTGTTAAAATGACATCAGGTATCAATGCTAATCCG	28	26	772	711	1298	990	1839	2638
Ctrl_mis_008751	seq10_p11_r05	GTGTATAGGAGCCCATCCAACACACGTGTTAAAATGACATCAGGTATCAATGCTAATCCG	28	25	618	828	1102	956	1782	3736
Ctrl_mis_008752	seq10_p12_r05	GTGTATAGGATACCATCCAACACACGTGTTAAAATGACATCAGGTATCAATGCTAATCCG	331	167	955	736	1654	843	1655	5351
Ctrl_mis_008753	seq10_p12_r05	GTGTATAGGATTCCATCCAACACACGTGTTAAAATGACATCAGGTATCAATGCTAATCCG	80	30	679	634	1580	1143	2064	1627
Ctrl_mis_008754	seq10_p12_r05	GTGTATAGGATGCCATCCAACACACGTGTTAAAATGACATCAGGTATCAATGCTAATCCG	26	25	609	1225	1474	1032	1750	6221
Ctrl_mis_008755	seq10_p13_r05	GTGTATAGGATCACATCCAACACACGTGTTAAAATGACATCAGGTATCAATGCTAATCCG	76	42	579	621	1723	1163	1542	4493
Ctrl_mis_008756	seq10_p13_r05	GTGTATAGGATCTCATCCAACACACGTGTTAAAATGACATCAGGTATCAATGCTAATCCG	158	30	825	1300	1490	972	1745	5931
Ctrl_mis_008757	seq10_p13_r05	GTGTATAGGATCGCATCCAACACACGTGTTAAAATGACATCAGGTATCAATGCTAATCCG	34	38	940	618	1412	1170	1998	3310
Ctrl_mis_008758	seq10_p14_r05	GTGTATAGGATCCAATCCAACACACGTGTTAAAATGACATCAGGTATCAATGCTAATCCG	59	32	643	812	1550	1005	1738	1924
Ctrl_mis_008759	seq10_p14_r05	GTGTATAGGATCCTATCCAACACACGTGTTAAAATGACATCAGGTATCAATGCTAATCCG	66	44	1877	885	1360	955	1549	3060
Ctrl_mis_008760	seq10_p14_r05	GTGTATAGGATCCGATCCAACACACGTGTTAAAATGACATCAGGTATCAATGCTAATCCG	51	28	606	739	1598	1148	1704	5664
Ctrl_mis_008761	seq10_p15_r05	GTGTATAGGATCCCTTCCAACACACGTGTTAAAATGACATCAGGTATCAATGCTAATCCG	68	27	1377	1395	1682	1628	1622	4132
Ctrl_mis_008762	seq10_p15_r05	GTGTATAGGATCCCCTCCAACACACGTGTTAAAATGACATCAGGTATCAATGCTAATCCG	30	74	1025	368	2121	1135	1709	1899
Ctrl_mis_008763	seq10_p15_r05	GTGTATAGGATCCCGTCCAACACACGTGTTAAAATGACATCAGGTATCAATGCTAATCCG	28	36	557	1029	1696	1184	1595	4354
Ctrl_mis_008764	seq10_p16_r05	GTGTATAGGATCCCAACCAACACACGTGTTAAAATGACATCAGGTATCAATGCTAATCCG	47	26	727	673	1703	836	1854	2488
Ctrl_mis_008765	seq10_p16_r05	GTGTATAGGATCCCACCCAACACACGTGTTAAAATGACATCAGGTATCAATGCTAATCCG	44	26	766	1304	1501	1144	1548	4589
Ctrl_mis_008766	seq10_p16_r05	GTGTATAGGATCCCAGCCAACACACGTGTTAAAATGACATCAGGTATCAATGCTAATCCG	32	24	652	447	1567	672	1738	2741
Ctrl_mis_008767	seq10_p17_r05	GTGTATAGGATCCCATACAACACACGTGTTAAAATGACATCAGGTATCAATGCTAATCCG	28	42	670	680	1393	1290	1533	3090
Ctrl_mis_008768	seq10_p17_r05	GTGTATAGGATCCCATTCAACACACGTGTTAAAATGACATCAGGTATCAATGCTAATCCG	137	164	681	319	1605	1307	1882	3721
Ctrl_mis_008769	seq10_p17_r05	GTGTATAGGATCCCATGCAACACACGTGTTAAAATGACATCAGGTATCAATGCTAATCCG	27	24	656	792	1230	980	1614	1916
Ctrl_mis_008770	seq10_p18_r05	GTGTATAGGATCCCATCAAACACACGTGTTAAAATGACATCAGGTATCAATGCTAATCCG	34	26	478	378	1792	925	2316	1778
Ctrl_mis_008771	seq10_p18_r05	GTGTATAGGATCCCATCTAACACACGTGTTAAAATGACATCAGGTATCAATGCTAATCCG	27	27	608	1237	1315	1111	1914	3158
Ctrl_mis_008772	seq10_p18_r05	GTGTATAGGATCCCATCGAACACACGTGTTAAAATGACATCAGGTATCAATGCTAATCCG	43	26	1174	828	2217	949	1855	3612
Ctrl_mis_008773	seq10_p19_r05	GTGTATAGGATCCCATCCTACACACGTGTTAAAATGACATCAGGTATCAATGCTAATCCG	81	27	772	972	1975	1001	1902	3408
Ctrl_mis_008774	seq10_p19_r05	GTGTATAGGATCCCATCCCACACACGTGTTAAAATGACATCAGGTATCAATGCTAATCCG	32	24	697	519	1716	880	1622	2222
Ctrl_mis_008775	seq10_p19_r05	GTGTATAGGATCCCATCCGACACACGTGTTAAAATGACATCAGGTATCAATGCTAATCCG	38	26	669	512	1355	972	1586	1730
Ctrl_mis_008776	seq10_p20_r05	GTGTATAGGATCCCATCCATCACACGTGTTAAAATGACATCAGGTATCAATGCTAATCCG	31	23	725	538	1242	1408	1654	1867
Ctrl_mis_008777	seq10_p20_r05	GTGTATAGGATCCCATCCACCACACGTGTTAAAATGACATCAGGTATCAATGCTAATCCG	30	24	765	646	2213	1046	1945	5673
Ctrl_mis_008778	seq10_p20_r05	GTGTATAGGATCCCATCCAGCACACGTGTTAAAATGACATCAGGTATCAATGCTAATCCG	62	26	665	505	1918	877	2107	1898
Ctrl_mis_008779	seq10_p21_r05	GTGTATAGGATCCCATCCAAAACACGTGTTAAAATGACATCAGGTATCAATGCTAATCCG	59	37	1314	1031	1864	1241	1601	3476
Ctrl_mis_008780	seq10_p21_r05	GTGTATAGGATCCCATCCAATACACGTGTTAAAATGACATCAGGTATCAATGCTAATCCG	31	24	644	814	1516	958	1724	3911
Ctrl_mis_008781	seq10_p21_r05	GTGTATAGGATCCCATCCAAGACACGTGTTAAAATGACATCAGGTATCAATGCTAATCCG	37	25	587	559	1376	898	1713	1851
Ctrl_mis_008782	seq10_p22_r05	GTGTATAGGATCCCATCCAACTCACGTGTTAAAATGACATCAGGTATCAATGCTAATCCG	33	26	560	804	994	1343	1961	2531
Ctrl_mis_008783	seq10_p22_r05	GTGTATAGGATCCCATCCAACCCACGTGTTAAAATGACATCAGGTATCAATGCTAATCCG	60	29	405	463	1297	1465	1640	1935
Ctrl_mis_008784	seq10_p22_r05	GTGTATAGGATCCCATCCAACGCACGTGTTAAAATGACATCAGGTATCAATGCTAATCCG	28	33	681	771	5358	1350	1682	4539
Ctrl_mis_008785	seq10_p23_r05	GTGTATAGGATCCCATCCAACAAACGTGTTAAAATGACATCAGGTATCAATGCTAATCCG	65	25	315	477	1044	1147	1571	1342
Ctrl_mis_008786	seq10_p23_r05	GTGTATAGGATCCCATCCAACATACGTGTTAAAATGACATCAGGTATCAATGCTAATCCG	27	25	341	246	933	1304	1780	712
Ctrl_mis_008787	seq10_p23_r05	GTGTATAGGATCCCATCCAACAGACGTGTTAAAATGACATCAGGTATCAATGCTAATCCG	68	26	317	357	788	1143	1715	746
Ctrl_mis_008788	seq10_p24_r05	GTGTATAGGATCCCATCCAACACTCGTGTTAAAATGACATCAGGTATCAATGCTAATCCG	28	25	356	296	897	1595	1862	733
Ctrl_mis_008789	seq10_p24_r05	GTGTATAGGATCCCATCCAACACCCGTGTTAAAATGACATCAGGTATCAATGCTAATCCG	29	25	290	377	1141	1321	1962	1364
Ctrl_mis_008790	seq10_p24_r05	GTGTATAGGATCCCATCCAACACGCGTGTTAAAATGACATCAGGTATCAATGCTAATCCG	29	39	843	480	947	1438	1458	3139
Ctrl_mis_008791	seq10_p25_r05	GTGTATAGGATCCCATCCAACACAAGTGTTAAAATGACATCAGGTATCAATGCTAATCCG	29	77	293	205	1014	1109	1740	961
Ctrl_mis_008792	seq10_p25_r05	GTGTATAGGATCCCATCCAACACATGTGTTAAAATGACATCAGGTATCAATGCTAATCCG	29	32	529	242	1001	1282	1608	1711
Ctrl_mis_008793	seq10_p25_r05	GTGTATAGGATCCCATCCAACACAGGTGTTAAAATGACATCAGGTATCAATGCTAATCCG	30	29	236	297	849	1293	1682	1099
Ctrl_mis_008794	seq10_p26_r05	GTGTATAGGATCCCATCCAACACACATGTTAAAATGACATCAGGTATCAATGCTAATCCG	44	25	267	319	862	1055	1892	1303
Ctrl_mis_008795	seq10_p26_r05	GTGTATAGGATCCCATCCAACACACTTGTTAAAATGACATCAGGTATCAATGCTAATCCG	104	32	355	204	1557	1290	1979	1085
Ctrl_mis_008796	seq10_p26_r05	GTGTATAGGATCCCATCCAACACACCTGTTAAAATGACATCAGGTATCAATGCTAATCCG	105	24	328	209	772	1167	1741	550
Ctrl_mis_008797	seq10_p27_r05	GTGTATAGGATCCCATCCAACACACGAGTTAAAATGACATCAGGTATCAATGCTAATCCG	30	24	319	261	839	1146	1578	769
Ctrl_mis_008798	seq10_p27_r05	GTGTATAGGATCCCATCCAACACACGCGTTAAAATGACATCAGGTATCAATGCTAATCCG	31	25	310	297	815	1322	1706	1001
Ctrl_mis_008799	seq10_p27_r05	GTGTATAGGATCCCATCCAACACACGGGTTAAAATGACATCAGGTATCAATGCTAATCCG	30	25	350	148	945	1314	1961	906
Ctrl_mis_008800	seq10_p28_r05	GTGTATAGGATCCCATCCAACACACGTATTAAAATGACATCAGGTATCAATGCTAATCCG	29	28	280	292	1039	1332	1524	965
Ctrl_mis_008801	seq10_p28_r05	GTGTATAGGATCCCATCCAACACACGTTTTAAAATGACATCAGGTATCAATGCTAATCCG	86	26	280	422	1047	1211	1927	1690
Ctrl_mis_008802	seq10_p28_r05	GTGTATAGGATCCCATCCAACACACGTCTTAAAATGACATCAGGTATCAATGCTAATCCG	31	145	254	288	1031	1361	1646	999
Ctrl_mis_008803	seq10_p29_r05	GTGTATAGGATCCCATCCAACACACGTGATAAAATGACATCAGGTATCAATGCTAATCCG	44	25	564	584	964	1006	1659	2172
Ctrl_mis_008804	seq10_p29_r05	GTGTATAGGATCCCATCCAACACACGTGCTAAAATGACATCAGGTATCAATGCTAATCCG	47	29	573	729	1193	1058	1730	3579
Ctrl_mis_008805	seq10_p29_r05	GTGTATAGGATCCCATCCAACACACGTGGTAAAATGACATCAGGTATCAATGCTAATCCG	39	26	561	936	1362	1580	1741	4085
Ctrl_mis_008806	seq10_p30_r05	GTGTATAGGATCCCATCCAACACACGTGTAAAAATGACATCAGGTATCAATGCTAATCCG	27	28	446	917	1297	1183	1836	3856
Ctrl_mis_008807	seq10_p30_r05	GTGTATAGGATCCCATCCAACACACGTGTCAAAATGACATCAGGTATCAATGCTAATCCG	34	31	670	490	1442	986	1478	1597
Ctrl_mis_008808	seq10_p30_r05	GTGTATAGGATCCCATCCAACACACGTGTGAAAATGACATCAGGTATCAATGCTAATCCG	33	27	538	668	1694	1049	1687	4620
Ctrl_mis_008809	seq10_p31_r05	GTGTATAGGATCCCATCCAACACACGTGTTTAAATGACATCAGGTATCAATGCTAATCCG	91	27	973	900	1949	1145	2036	5280
Ctrl_mis_008810	seq10_p31_r05	GTGTATAGGATCCCATCCAACACACGTGTTCAAATGACATCAGGTATCAATGCTAATCCG	48	24	829	1185	1026	1267	2046	3522
Ctrl_mis_008811	seq10_p31_r05	GTGTATAGGATCCCATCCAACACACGTGTTGAAATGACATCAGGTATCAATGCTAATCCG	42	26	673	748	1644	1148	1632	3850
Ctrl_mis_008812	seq10_p32_r05	GTGTATAGGATCCCATCCAACACACGTGTTATAATGACATCAGGTATCAATGCTAATCCG	38	26	879	493	2194	1141	1724	4712
Ctrl_mis_008813	seq10_p32_r05	GTGTATAGGATCCCATCCAACACACGTGTTACAATGACATCAGGTATCAATGCTAATCCG	37	30	725	481	1596	1453	1796	3960
Ctrl_mis_008814	seq10_p32_r05	GTGTATAGGATCCCATCCAACACACGTGTTAGAATGACATCAGGTATCAATGCTAATCCG	33	54	583	657	1421	1507	1891	4186
Ctrl_mis_008815	seq10_p33_r05	GTGTATAGGATCCCATCCAACACACGTGTTAATATGACATCAGGTATCAATGCTAATCCG	25	24	555	873	1632	1311	1706	5384
Ctrl_mis_008816	seq10_p33_r05	GTGTATAGGATCCCATCCAACACACGTGTTAACATGACATCAGGTATCAATGCTAATCCG	34	24	852	794	1463	1117	1748	3084
Ctrl_mis_008817	seq10_p33_r05	GTGTATAGGATCCCATCCAACACACGTGTTAAGATGACATCAGGTATCAATGCTAATCCG	28	48	934	698	1006	1507	1781	2873
Ctrl_mis_008818	seq10_p34_r05	GTGTATAGGATCCCATCCAACACACGTGTTAAATTGACATCAGGTATCAATGCTAATCCG	131	44	738	1287	1665	1144	2011	3668
Ctrl_mis_008819	seq10_p34_r05	GTGTATAGGATCCCATCCAACACACGTGTTAAACTGACATCAGGTATCAATGCTAATCCG	46	25	800	1404	1809	1401	1688	5540
Ctrl_mis_008820	seq10_p34_r05	GTGTATAGGATCCCATCCAACACACGTGTTAAAGTGACATCAGGTATCAATGCTAATCCG	26	28	1802	970	1300	1179	1874	3038
Ctrl_mis_008821	seq10_p35_r05	GTGTATAGGATCCCATCCAACACACGTGTTAAAAAGACATCAGGTATCAATGCTAATCCG	55	28	720	757	1480	1013	1654	2988
Ctrl_mis_008822	seq10_p35_r05	GTGTATAGGATCCCATCCAACACACGTGTTAAAACGACATCAGGTATCAATGCTAATCCG	39	28	734	760	1480	1259	1586	2209
Ctrl_mis_008823	seq10_p35_r05	GTGTATAGGATCCCATCCAACACACGTGTTAAAAGGACATCAGGTATCAATGCTAATCCG	66	26	627	1223	1581	1196	1498	3796
Ctrl_mis_008824	seq10_p36_r05	GTGTATAGGATCCCATCCAACACACGTGTTAAAATAACATCAGGTATCAATGCTAATCCG	52	26	674	579	1826	1059	1814	2643
Ctrl_mis_008825	seq10_p36_r05	GTGTATAGGATCCCATCCAACACACGTGTTAAAATTACATCAGGTATCAATGCTAATCCG	93	33	678	1030	1365	1086	1762	2620
Ctrl_mis_008826	seq10_p36_r05	GTGTATAGGATCCCATCCAACACACGTGTTAAAATCACATCAGGTATCAATGCTAATCCG	41	39	900	467	4830	1516	1671	3120
Ctrl_mis_008827	seq10_p37_r05	GTGTATAGGATCCCATCCAACACACGTGTTAAAATGTCATCAGGTATCAATGCTAATCCG	28	35	658	270	1997	1323	1833	3605
Ctrl_mis_008828	seq10_p37_r05	GTGTATAGGATCCCATCCAACACACGTGTTAAAATGCCATCAGGTATCAATGCTAATCCG	111	25	710	1263	1970	1169	4626	4615
Ctrl_mis_008829	seq10_p37_r05	GTGTATAGGATCCCATCCAACACACGTGTTAAAATGGCATCAGGTATCAATGCTAATCCG	51	30	684	1084	1049	922	1821	3361
Ctrl_mis_008830	seq10_p38_r05	GTGTATAGGATCCCATCCAACACACGTGTTAAAATGAAATCAGGTATCAATGCTAATCCG	95	62	477	691	1436	811	1990	4668
Ctrl_mis_008831	seq10_p38_r05	GTGTATAGGATCCCATCCAACACACGTGTTAAAATGATATCAGGTATCAATGCTAATCCG	52	25	732	768	1436	1306	1571	4296
Ctrl_mis_008832	seq10_p38_r05	GTGTATAGGATCCCATCCAACACACGTGTTAAAATGAGATCAGGTATCAATGCTAATCCG	81	23	635	576	1635	1311	1865	4075
Ctrl_mis_008833	seq10_p39_r05	GTGTATAGGATCCCATCCAACACACGTGTTAAAATGACTTCAGGTATCAATGCTAATCCG	46	44	834	820	1709	1138	1937	4412
Ctrl_mis_008834	seq10_p39_r05	GTGTATAGGATCCCATCCAACACACGTGTTAAAATGACCTCAGGTATCAATGCTAATCCG	24	87	699	868	1713	1200	1810	5845
Ctrl_mis_008835	seq10_p39_r05	GTGTATAGGATCCCATCCAACACACGTGTTAAAATGACGTCAGGTATCAATGCTAATCCG	65	30	726	688	1484	906	1936	1742
Ctrl_mis_008836	seq10_p40_r05	GTGTATAGGATCCCATCCAACACACGTGTTAAAATGACAACAGGTATCAATGCTAATCCG	29	25	590	948	1481	805	1680	6284
Ctrl_mis_008837	seq10_p40_r05	GTGTATAGGATCCCATCCAACACACGTGTTAAAATGACACCAGGTATCAATGCTAATCCG	109	24	663	1215	1575	1062	1698	4943
Ctrl_mis_008838	seq10_p40_r05	GTGTATAGGATCCCATCCAACACACGTGTTAAAATGACAGCAGGTATCAATGCTAATCCG	29	23	1375	625	1920	1731	1736	2762
Ctrl_mis_008839	seq10_p41_r05	GTGTATAGGATCCCATCCAACACACGTGTTAAAATGACATAAGGTATCAATGCTAATCCG	31	32	596	690	1829	1061	1791	2473
Ctrl_mis_008840	seq10_p41_r05	GTGTATAGGATCCCATCCAACACACGTGTTAAAATGACATTAGGTATCAATGCTAATCCG	29	57	826	566	1532	1064	1872	2420
Ctrl_mis_008841	seq10_p41_r05	GTGTATAGGATCCCATCCAACACACGTGTTAAAATGACATGAGGTATCAATGCTAATCCG	30	25	563	739	1654	943	1700	2767
Ctrl_mis_008842	seq10_p42_r05	GTGTATAGGATCCCATCCAACACACGTGTTAAAATGACATCTGGTATCAATGCTAATCCG	30	26	770	411	1331	1226	1578	3450
Ctrl_mis_008843	seq10_p42_r05	GTGTATAGGATCCCATCCAACACACGTGTTAAAATGACATCCGGTATCAATGCTAATCCG	109	29	862	919	1709	982	2095	5595
Ctrl_mis_008844	seq10_p42_r05	GTGTATAGGATCCCATCCAACACACGTGTTAAAATGACATCGGGTATCAATGCTAATCCG	90	31	804	1192	1613	1233	1682	4807
Ctrl_mis_008845	seq10_p43_r05	GTGTATAGGATCCCATCCAACACACGTGTTAAAATGACATCAAGTATCAATGCTAATCCG	119	81	775	358	2810	843	1748	2132
Ctrl_mis_008846	seq10_p43_r05	GTGTATAGGATCCCATCCAACACACGTGTTAAAATGACATCATGTATCAATGCTAATCCG	72	52	2001	552	2111	705	2026	3442
Ctrl_mis_008847	seq10_p43_r05	GTGTATAGGATCCCATCCAACACACGTGTTAAAATGACATCACGTATCAATGCTAATCCG	52	25	644	957	1217	888	1700	2257
Ctrl_mis_008848	seq10_p44_r05	GTGTATAGGATCCCATCCAACACACGTGTTAAAATGACATCAGATATCAATGCTAATCCG	61	25	579	1244	1564	1258	1509	4421
Ctrl_mis_008849	seq10_p44_r05	GTGTATAGGATCCCATCCAACACACGTGTTAAAATGACATCAGTTATCAATGCTAATCCG	25	23	608	500	2317	917	1980	1747
Ctrl_mis_008850	seq10_p44_r05	GTGTATAGGATCCCATCCAACACACGTGTTAAAATGACATCAGCTATCAATGCTAATCCG	46	35	684	967	1754	976	1805	2155
Ctrl_mis_008851	seq10_p45_r05	GTGTATAGGATCCCATCCAACACACGTGTTAAAATGACATCAGGAATCAATGCTAATCCG	31	28	688	293	1260	901	1855	3207
Ctrl_mis_008852	seq10_p45_r05	GTGTATAGGATCCCATCCAACACACGTGTTAAAATGACATCAGGCATCAATGCTAATCCG	35	24	623	1271	1594	824	1705	3447
Ctrl_mis_008853	seq10_p45_r05	GTGTATAGGATCCCATCCAACACACGTGTTAAAATGACATCAGGGATCAATGCTAATCCG	56	23	633	712	1784	978	1984	5331
Ctrl_mis_008854	seq10_p46_r05	GTGTATAGGATCCCATCCAACACACGTGTTAAAATGACATCAGGTTTCAATGCTAATCCG	44	26	811	943	1457	691	1718	1463
Ctrl_mis_008855	seq10_p46_r05	GTGTATAGGATCCCATCCAACACACGTGTTAAAATGACATCAGGTCTCAATGCTAATCCG	46	26	565	715	1694	976	1921	5774
Ctrl_mis_008856	seq10_p46_r05	GTGTATAGGATCCCATCCAACACACGTGTTAAAATGACATCAGGTGTCAATGCTAATCCG	59	26	533	1305	1651	990	1711	4655
Ctrl_mis_008857	seq10_p47_r05	GTGTATAGGATCCCATCCAACACACGTGTTAAAATGACATCAGGTAACAATGCTAATCCG	112	26	549	764	1696	794	1761	5186
Ctrl_mis_008858	seq10_p47_r05	GTGTATAGGATCCCATCCAACACACGTGTTAAAATGACATCAGGTACCAATGCTAATCCG	47	26	751	1147	1269	854	1488	3472
Ctrl_mis_008859	seq10_p47_r05	GTGTATAGGATCCCATCCAACACACGTGTTAAAATGACATCAGGTAGCAATGCTAATCCG	31	23	677	284	1323	947	1753	2647
Ctrl_mis_008860	seq10_p48_r05	GTGTATAGGATCCCATCCAACACACGTGTTAAAATGACATCAGGTATAAATGCTAATCCG	95	21	896	416	1298	232	1547	2819
Ctrl_mis_008861	seq10_p48_r05	GTGTATAGGATCCCATCCAACACACGTGTTAAAATGACATCAGGTATTAATGCTAATCCG	30	27	769	408	1515	718	1392	4319
Ctrl_mis_008862	seq10_p48_r05	GTGTATAGGATCCCATCCAACACACGTGTTAAAATGACATCAGGTATGAATGCTAATCCG	29	23	786	459	1490	825	1880	3329
Ctrl_mis_008863	seq10_p49_r05	GTGTATAGGATCCCATCCAACACACGTGTTAAAATGACATCAGGTATCTATGCTAATCCG	37	35	813	642	1615	1389	1899	3222
Ctrl_mis_008864	seq10_p49_r05	GTGTATAGGATCCCATCCAACACACGTGTTAAAATGACATCAGGTATCCATGCTAATCCG	80	30	1583	556	1889	905	1846	3798
Ctrl_mis_008865	seq10_p49_r05	GTGTATAGGATCCCATCCAACACACGTGTTAAAATGACATCAGGTATCGATGCTAATCCG	30	68	927	666	1351	1198	1535	5984
Ctrl_mis_008866	seq10_p50_r05	GTGTATAGGATCCCATCCAACACACGTGTTAAAATGACATCAGGTATCATTGCTAATCCG	45	87	683	928	1537	1247	1556	6063
Ctrl_mis_008867	seq10_p50_r05	GTGTATAGGATCCCATCCAACACACGTGTTAAAATGACATCAGGTATCACTGCTAATCCG	69	78	2960	621	1660	1169	1943	2810
Ctrl_mis_008868	seq10_p50_r05	GTGTATAGGATCCCATCCAACACACGTGTTAAAATGACATCAGGTATCAGTGCTAATCCG	29	25	643	837	1714	1133	1853	5969
Ctrl_mis_008869	seq11_p01_r05	AACAATTTTTACAGTAATGTAGCACGCGTAACTCCTAAACTTTGTCATAATGGTTGAAAT	30	26	419	384	568	335	1827	1318
Ctrl_mis_008870	seq11_p01_r05	TACAATTTTTACAGTAATGTAGCACGCGTAACTCCTAAACTTTGTCATAATGGTTGAAAT	27	23	441	412	851	348	1797	1815
Ctrl_mis_008871	seq11_p01_r05	GACAATTTTTACAGTAATGTAGCACGCGTAACTCCTAAACTTTGTCATAATGGTTGAAAT	20	25	322	319	1048	406	1561	2114
Ctrl_mis_008872	seq11_p02_r05	CTCAATTTTTACAGTAATGTAGCACGCGTAACTCCTAAACTTTGTCATAATGGTTGAAAT	27	23	437	307	913	524	1977	1091
Ctrl_mis_008873	seq11_p02_r05	CCCAATTTTTACAGTAATGTAGCACGCGTAACTCCTAAACTTTGTCATAATGGTTGAAAT	32	27	426	445	946	522	1708	2134
Ctrl_mis_008874	seq11_p02_r05	CGCAATTTTTACAGTAATGTAGCACGCGTAACTCCTAAACTTTGTCATAATGGTTGAAAT	19	22	415	401	1012	312	1754	1492
Ctrl_mis_008875	seq11_p03_r05	CAAAATTTTTACAGTAATGTAGCACGCGTAACTCCTAAACTTTGTCATAATGGTTGAAAT	21	25	412	317	1006	339	1876	901
Ctrl_mis_008876	seq11_p03_r05	CATAATTTTTACAGTAATGTAGCACGCGTAACTCCTAAACTTTGTCATAATGGTTGAAAT	31	24	588	282	1228	449	1757	1006
Ctrl_mis_008877	seq11_p03_r05	CAGAATTTTTACAGTAATGTAGCACGCGTAACTCCTAAACTTTGTCATAATGGTTGAAAT	29	26	416	460	1099	340	1690	1126
Ctrl_mis_008878	seq11_p04_r05	CACTATTTTTACAGTAATGTAGCACGCGTAACTCCTAAACTTTGTCATAATGGTTGAAAT	51	28	450	300	1356	376	1961	937
Ctrl_mis_008879	seq11_p04_r05	CACCATTTTTACAGTAATGTAGCACGCGTAACTCCTAAACTTTGTCATAATGGTTGAAAT	29	25	374	281	1005	445	1693	1571
Ctrl_mis_008880	seq11_p04_r05	CACGATTTTTACAGTAATGTAGCACGCGTAACTCCTAAACTTTGTCATAATGGTTGAAAT	77	27	393	250	1030	310	1700	894
Ctrl_mis_008881	seq11_p05_r05	CACATTTTTTACAGTAATGTAGCACGCGTAACTCCTAAACTTTGTCATAATGGTTGAAAT	17	35	303	398	1639	441	1891	2029
Ctrl_mis_008882	seq11_p05_r05	CACACTTTTTACAGTAATGTAGCACGCGTAACTCCTAAACTTTGTCATAATGGTTGAAAT	26	24	364	297	1033	459	2052	1239
Ctrl_mis_008883	seq11_p05_r05	CACAGTTTTTACAGTAATGTAGCACGCGTAACTCCTAAACTTTGTCATAATGGTTGAAAT	25	27	313	310	1269	478	1924	1953
Ctrl_mis_008884	seq11_p06_r05	CACAAATTTTACAGTAATGTAGCACGCGTAACTCCTAAACTTTGTCATAATGGTTGAAAT	29	25	479	330	1245	340	1722	1731
Ctrl_mis_008885	seq11_p06_r05	CACAACTTTTACAGTAATGTAGCACGCGTAACTCCTAAACTTTGTCATAATGGTTGAAAT	23	35	411	299	1211	337	1777	689
Ctrl_mis_008886	seq11_p06_r05	CACAAGTTTTACAGTAATGTAGCACGCGTAACTCCTAAACTTTGTCATAATGGTTGAAAT	37	27	383	374	1086	394	1876	1705
Ctrl_mis_008887	seq11_p07_r05	CACAATATTTACAGTAATGTAGCACGCGTAACTCCTAAACTTTGTCATAATGGTTGAAAT	22	24	433	465	961	377	1985	1435
Ctrl_mis_008888	seq11_p07_r05	CACAATCTTTACAGTAATGTAGCACGCGTAACTCCTAAACTTTGTCATAATGGTTGAAAT	26	25	333	334	858	501	1604	750
Ctrl_mis_008889	seq11_p07_r05	CACAATGTTTACAGTAATGTAGCACGCGTAACTCCTAAACTTTGTCATAATGGTTGAAAT	26	25	427	446	974	339	2283	1645
Ctrl_mis_008890	seq11_p08_r05	CACAATTATTACAGTAATGTAGCACGCGTAACTCCTAAACTTTGTCATAATGGTTGAAAT	29	23	411	308	858	411	1875	1025
Ctrl_mis_008891	seq11_p08_r05	CACAATTCTTACAGTAATGTAGCACGCGTAACTCCTAAACTTTGTCATAATGGTTGAAAT	25	25	451	361	949	332	2065	780
Ctrl_mis_008892	seq11_p08_r05	CACAATTGTTACAGTAATGTAGCACGCGTAACTCCTAAACTTTGTCATAATGGTTGAAAT	27	24	370	311	1133	388	2046	775
Ctrl_mis_008893	seq11_p09_r05	CACAATTTATACAGTAATGTAGCACGCGTAACTCCTAAACTTTGTCATAATGGTTGAAAT	47	29	428	390	997	322	2043	1118
Ctrl_mis_008894	seq11_p09_r05	CACAATTTCTACAGTAATGTAGCACGCGTAACTCCTAAACTTTGTCATAATGGTTGAAAT	22	25	409	434	1082	356	1887	1597
Ctrl_mis_008895	seq11_p09_r05	CACAATTTGTACAGTAATGTAGCACGCGTAACTCCTAAACTTTGTCATAATGGTTGAAAT	28	24	582	344	871	379	1745	824
Ctrl_mis_008896	seq11_p10_r05	CACAATTTTAACAGTAATGTAGCACGCGTAACTCCTAAACTTTGTCATAATGGTTGAAAT	27	25	838	302	1172	291	1839	817
Ctrl_mis_008897	seq11_p10_r05	CACAATTTTCACAGTAATGTAGCACGCGTAACTCCTAAACTTTGTCATAATGGTTGAAAT	24	24	416	270	1348	421	1549	719
Ctrl_mis_008898	seq11_p10_r05	CACAATTTTGACAGTAATGTAGCACGCGTAACTCCTAAACTTTGTCATAATGGTTGAAAT	22	25	469	366	1084	413	1902	1004
Ctrl_mis_008899	seq11_p11_r05	CACAATTTTTTCAGTAATGTAGCACGCGTAACTCCTAAACTTTGTCATAATGGTTGAAAT	28	24	369	339	1418	495	1928	2052
Ctrl_mis_008900	seq11_p11_r05	CACAATTTTTCCAGTAATGTAGCACGCGTAACTCCTAAACTTTGTCATAATGGTTGAAAT	24	24	377	496	1194	298	2077	1562
Ctrl_mis_008901	seq11_p11_r05	CACAATTTTTGCAGTAATGTAGCACGCGTAACTCCTAAACTTTGTCATAATGGTTGAAAT	37	28	457	429	863	380	1852	1484
Ctrl_mis_008902	seq11_p12_r05	CACAATTTTTAAAGTAATGTAGCACGCGTAACTCCTAAACTTTGTCATAATGGTTGAAAT	18	26	464	314	1014	281	1622	986
Ctrl_mis_008903	seq11_p12_r05	CACAATTTTTATAGTAATGTAGCACGCGTAACTCCTAAACTTTGTCATAATGGTTGAAAT	28	20	450	272	1395	444	1678	1096
Ctrl_mis_008904	seq11_p12_r05	CACAATTTTTAGAGTAATGTAGCACGCGTAACTCCTAAACTTTGTCATAATGGTTGAAAT	23	23	474	318	828	332	1664	1147
Ctrl_mis_008905	seq11_p13_r05	CACAATTTTTACTGTAATGTAGCACGCGTAACTCCTAAACTTTGTCATAATGGTTGAAAT	21	25	396	201	1312	378	1720	834
Ctrl_mis_008906	seq11_p13_r05	CACAATTTTTACCGTAATGTAGCACGCGTAACTCCTAAACTTTGTCATAATGGTTGAAAT	27	23	522	285	1263	477	1659	872
Ctrl_mis_008907	seq11_p13_r05	CACAATTTTTACGGTAATGTAGCACGCGTAACTCCTAAACTTTGTCATAATGGTTGAAAT	27	25	440	508	1264	368	2261	1650
Ctrl_mis_008908	seq11_p14_r05	CACAATTTTTACAATAATGTAGCACGCGTAACTCCTAAACTTTGTCATAATGGTTGAAAT	28	24	320	255	1151	417	2064	1143
Ctrl_mis_008909	seq11_p14_r05	CACAATTTTTACATTAATGTAGCACGCGTAACTCCTAAACTTTGTCATAATGGTTGAAAT	26	26	412	312	1590	393	1827	812
Ctrl_mis_008910	seq11_p14_r05	CACAATTTTTACACTAATGTAGCACGCGTAACTCCTAAACTTTGTCATAATGGTTGAAAT	21	23	380	205	1691	378	1676	988
Ctrl_mis_008911	seq11_p15_r05	CACAATTTTTACAGAAATGTAGCACGCGTAACTCCTAAACTTTGTCATAATGGTTGAAAT	29	26	285	319	885	384	1755	1666
Ctrl_mis_008912	seq11_p15_r05	CACAATTTTTACAGCAATGTAGCACGCGTAACTCCTAAACTTTGTCATAATGGTTGAAAT	25	26	396	353	993	379	1712	1636
Ctrl_mis_008913	seq11_p15_r05	CACAATTTTTACAGGAATGTAGCACGCGTAACTCCTAAACTTTGTCATAATGGTTGAAAT	82	25	551	401	838	310	1950	1783
Ctrl_mis_008914	seq11_p16_r05	CACAATTTTTACAGTTATGTAGCACGCGTAACTCCTAAACTTTGTCATAATGGTTGAAAT	20	27	424	378	1203	307	2041	893
Ctrl_mis_008915	seq11_p16_r05	CACAATTTTTACAGTCATGTAGCACGCGTAACTCCTAAACTTTGTCATAATGGTTGAAAT	19	24	429	301	1102	461	1789	666
Ctrl_mis_008916	seq11_p16_r05	CACAATTTTTACAGTGATGTAGCACGCGTAACTCCTAAACTTTGTCATAATGGTTGAAAT	25	24	359	351	1123	412	1902	1003
Ctrl_mis_008917	seq11_p17_r05	CACAATTTTTACAGTATTGTAGCACGCGTAACTCCTAAACTTTGTCATAATGGTTGAAAT	24	24	429	307	1878	360	2065	817
Ctrl_mis_008918	seq11_p17_r05	CACAATTTTTACAGTACTGTAGCACGCGTAACTCCTAAACTTTGTCATAATGGTTGAAAT	26	24	317	310	848	528	1744	1743
Ctrl_mis_008919	seq11_p17_r05	CACAATTTTTACAGTAGTGTAGCACGCGTAACTCCTAAACTTTGTCATAATGGTTGAAAT	18	25	513	249	1283	304	1951	1060
Ctrl_mis_008920	seq11_p18_r05	CACAATTTTTACAGTAAAGTAGCACGCGTAACTCCTAAACTTTGTCATAATGGTTGAAAT	27	19	392	306	1029	520	1574	1002
Ctrl_mis_008921	seq11_p18_r05	CACAATTTTTACAGTAACGTAGCACGCGTAACTCCTAAACTTTGTCATAATGGTTGAAAT	25	24	275	384	1204	457	2035	1501
Ctrl_mis_008922	seq11_p18_r05	CACAATTTTTACAGTAAGGTAGCACGCGTAACTCCTAAACTTTGTCATAATGGTTGAAAT	29	25	396	323	1029	417	1933	1552
Ctrl_mis_008923	seq11_p19_r05	CACAATTTTTACAGTAATATAGCACGCGTAACTCCTAAACTTTGTCATAATGGTTGAAAT	14	24	796	335	1054	308	1519	752
Ctrl_mis_008924	seq11_p19_r05	CACAATTTTTACAGTAATTTAGCACGCGTAACTCCTAAACTTTGTCATAATGGTTGAAAT	28	25	308	290	1166	427	1639	1514
Ctrl_mis_008925	seq11_p19_r05	CACAATTTTTACAGTAATCTAGCACGCGTAACTCCTAAACTTTGTCATAATGGTTGAAAT	29	25	410	297	1755	553	1482	1358
Ctrl_mis_008926	seq11_p20_r05	CACAATTTTTACAGTAATGAAGCACGCGTAACTCCTAAACTTTGTCATAATGGTTGAAAT	26	24	339	405	825	290	1774	810
Ctrl_mis_008927	seq11_p20_r05	CACAATTTTTACAGTAATGCAGCACGCGTAACTCCTAAACTTTGTCATAATGGTTGAAAT	25	24	344	316	799	370	1787	871
Ctrl_mis_008928	seq11_p20_r05	CACAATTTTTACAGTAATGGAGCACGCGTAACTCCTAAACTTTGTCATAATGGTTGAAAT	26	23	412	288	1040	412	2024	1555
Ctrl_mis_008929	seq11_p21_r05	CACAATTTTTACAGTAATGTTGCACGCGTAACTCCTAAACTTTGTCATAATGGTTGAAAT	21	25	419	356	1244	383	1905	845
Ctrl_mis_008930	seq11_p21_r05	CACAATTTTTACAGTAATGTCGCACGCGTAACTCCTAAACTTTGTCATAATGGTTGAAAT	27	26	430	282	1093	622	1920	1502
Ctrl_mis_008931	seq11_p21_r05	CACAATTTTTACAGTAATGTGGCACGCGTAACTCCTAAACTTTGTCATAATGGTTGAAAT	53	26	336	259	1076	429	2205	1342
Ctrl_mis_008932	seq11_p22_r05	CACAATTTTTACAGTAATGTAACACGCGTAACTCCTAAACTTTGTCATAATGGTTGAAAT	25	24	263	254	897	327	1718	902
Ctrl_mis_008933	seq11_p22_r05	CACAATTTTTACAGTAATGTATCACGCGTAACTCCTAAACTTTGTCATAATGGTTGAAAT	19	25	209	233	1128	433	1900	1241
Ctrl_mis_008934	seq11_p22_r05	CACAATTTTTACAGTAATGTACCACGCGTAACTCCTAAACTTTGTCATAATGGTTGAAAT	21	25	821	136	1238	336	2131	691
Ctrl_mis_008935	seq11_p23_r05	CACAATTTTTACAGTAATGTAGAACGCGTAACTCCTAAACTTTGTCATAATGGTTGAAAT	23	25	341	135	970	289	1718	315
Ctrl_mis_008936	seq11_p23_r05	CACAATTTTTACAGTAATGTAGTACGCGTAACTCCTAAACTTTGTCATAATGGTTGAAAT	24	24	260	140	1032	334	1582	426
Ctrl_mis_008937	seq11_p23_r05	CACAATTTTTACAGTAATGTAGGACGCGTAACTCCTAAACTTTGTCATAATGGTTGAAAT	28	22	218	152	1022	378	1788	656
Ctrl_mis_008938	seq11_p24_r05	CACAATTTTTACAGTAATGTAGCTCGCGTAACTCCTAAACTTTGTCATAATGGTTGAAAT	30	24	242	130	944	468	1877	455
Ctrl_mis_008939	seq11_p24_r05	CACAATTTTTACAGTAATGTAGCCCGCGTAACTCCTAAACTTTGTCATAATGGTTGAAAT	19	23	195	216	1004	423	1842	609
Ctrl_mis_008940	seq11_p24_r05	CACAATTTTTACAGTAATGTAGCGCGCGTAACTCCTAAACTTTGTCATAATGGTTGAAAT	22	24	414	389	932	393	1902	1471
Ctrl_mis_008941	seq11_p25_r05	CACAATTTTTACAGTAATGTAGCAAGCGTAACTCCTAAACTTTGTCATAATGGTTGAAAT	29	24	319	187	1320	321	1766	973
Ctrl_mis_008942	seq11_p25_r05	CACAATTTTTACAGTAATGTAGCATGCGTAACTCCTAAACTTTGTCATAATGGTTGAAAT	29	27	286	198	1182	503	1768	851
Ctrl_mis_008943	seq11_p25_r05	CACAATTTTTACAGTAATGTAGCAGGCGTAACTCCTAAACTTTGTCATAATGGTTGAAAT	26	24	243	149	1016	428	1665	675
Ctrl_mis_008944	seq11_p26_r05	CACAATTTTTACAGTAATGTAGCACACGTAACTCCTAAACTTTGTCATAATGGTTGAAAT	27	26	208	162	1135	375	1647	444
Ctrl_mis_008945	seq11_p26_r05	CACAATTTTTACAGTAATGTAGCACTCGTAACTCCTAAACTTTGTCATAATGGTTGAAAT	28	24	237	134	1305	446	2110	296
Ctrl_mis_008946	seq11_p26_r05	CACAATTTTTACAGTAATGTAGCACCCGTAACTCCTAAACTTTGTCATAATGGTTGAAAT	23	24	258	130	740	494	2145	643
Ctrl_mis_008947	seq11_p27_r05	CACAATTTTTACAGTAATGTAGCACGAGTAACTCCTAAACTTTGTCATAATGGTTGAAAT	9	22	280	248	902	384	1630	1182
Ctrl_mis_008948	seq11_p27_r05	CACAATTTTTACAGTAATGTAGCACGTGTAACTCCTAAACTTTGTCATAATGGTTGAAAT	20	22	706	1308	3135	339	1882	6366
Ctrl_mis_008949	seq11_p27_r05	CACAATTTTTACAGTAATGTAGCACGGGTAACTCCTAAACTTTGTCATAATGGTTGAAAT	36	27	436	354	1395	389	1717	787
Ctrl_mis_008950	seq11_p28_r05	CACAATTTTTACAGTAATGTAGCACGCATAACTCCTAAACTTTGTCATAATGGTTGAAAT	23	26	310	221	964	315	1934	411
Ctrl_mis_008951	seq11_p28_r05	CACAATTTTTACAGTAATGTAGCACGCTTAACTCCTAAACTTTGTCATAATGGTTGAAAT	39	28	585	213	1179	332	2085	410
Ctrl_mis_008952	seq11_p28_r05	CACAATTTTTACAGTAATGTAGCACGCCTAACTCCTAAACTTTGTCATAATGGTTGAAAT	59	28	363	204	1149	560	1745	889
Ctrl_mis_008953	seq11_p29_r05	CACAATTTTTACAGTAATGTAGCACGCGAAACTCCTAAACTTTGTCATAATGGTTGAAAT	24	23	309	217	975	312	1887	982
Ctrl_mis_008954	seq11_p29_r05	CACAATTTTTACAGTAATGTAGCACGCGCAACTCCTAAACTTTGTCATAATGGTTGAAAT	26	23	402	244	903	300	1646	1421
Ctrl_mis_008955	seq11_p29_r05	CACAATTTTTACAGTAATGTAGCACGCGGAACTCCTAAACTTTGTCATAATGGTTGAAAT	29	29	319	243	1045	373	1748	1623
Ctrl_mis_008956	seq11_p30_r05	CACAATTTTTACAGTAATGTAGCACGCGTTACTCCTAAACTTTGTCATAATGGTTGAAAT	30	30	354	302	1121	484	1685	1631
Ctrl_mis_008957	seq11_p30_r05	CACAATTTTTACAGTAATGTAGCACGCGTCACTCCTAAACTTTGTCATAATGGTTGAAAT	30	40	527	339	959	317	1698	1939
Ctrl_mis_008958	seq11_p30_r05	CACAATTTTTACAGTAATGTAGCACGCGTGACTCCTAAACTTTGTCATAATGGTTGAAAT	24	25	455	312	984	339	1806	730
Ctrl_mis_008959	seq11_p31_r05	CACAATTTTTACAGTAATGTAGCACGCGTATCTCCTAAACTTTGTCATAATGGTTGAAAT	32	53	324	337	1100	516	2047	778
Ctrl_mis_008960	seq11_p31_r05	CACAATTTTTACAGTAATGTAGCACGCGTACCTCCTAAACTTTGTCATAATGGTTGAAAT	20	24	823	361	1071	425	1866	841
Ctrl_mis_008961	seq11_p31_r05	CACAATTTTTACAGTAATGTAGCACGCGTAGCTCCTAAACTTTGTCATAATGGTTGAAAT	20	24	388	345	979	328	1747	819
Ctrl_mis_008962	seq11_p32_r05	CACAATTTTTACAGTAATGTAGCACGCGTAAATCCTAAACTTTGTCATAATGGTTGAAAT	27	24	320	297	907	354	1881	898
Ctrl_mis_008963	seq11_p32_r05	CACAATTTTTACAGTAATGTAGCACGCGTAATTCCTAAACTTTGTCATAATGGTTGAAAT	27	24	298	217	999	469	1976	1221
Ctrl_mis_008964	seq11_p32_r05	CACAATTTTTACAGTAATGTAGCACGCGTAAGTCCTAAACTTTGTCATAATGGTTGAAAT	27	27	464	241	1117	371	1761	1918
Ctrl_mis_008965	seq11_p33_r05	CACAATTTTTACAGTAATGTAGCACGCGTAACACCTAAACTTTGTCATAATGGTTGAAAT	24	24	341	330	915	370	1407	457
Ctrl_mis_008966	seq11_p33_r05	CACAATTTTTACAGTAATGTAGCACGCGTAACCCCTAAACTTTGTCATAATGGTTGAAAT	19	24	411	335	1237	396	1593	1623
Ctrl_mis_008967	seq11_p33_r05	CACAATTTTTACAGTAATGTAGCACGCGTAACGCCTAAACTTTGTCATAATGGTTGAAAT	28	24	394	391	798	488	1609	1765
Ctrl_mis_008968	seq11_p34_r05	CACAATTTTTACAGTAATGTAGCACGCGTAACTACTAAACTTTGTCATAATGGTTGAAAT	30	26	366	401	940	315	1837	1101
Ctrl_mis_008969	seq11_p34_r05	CACAATTTTTACAGTAATGTAGCACGCGTAACTTCTAAACTTTGTCATAATGGTTGAAAT	25	23	383	339	1029	388	1923	1401
Ctrl_mis_008970	seq11_p34_r05	CACAATTTTTACAGTAATGTAGCACGCGTAACTGCTAAACTTTGTCATAATGGTTGAAAT	26	25	411	365	937	394	1804	1390
Ctrl_mis_008971	seq11_p35_r05	CACAATTTTTACAGTAATGTAGCACGCGTAACTCATAAACTTTGTCATAATGGTTGAAAT	26	25	384	442	775	302	1598	1213
Ctrl_mis_008972	seq11_p35_r05	CACAATTTTTACAGTAATGTAGCACGCGTAACTCTTAAACTTTGTCATAATGGTTGAAAT	28	24	454	297	1008	356	1871	1631
Ctrl_mis_008973	seq11_p35_r05	CACAATTTTTACAGTAATGTAGCACGCGTAACTCGTAAACTTTGTCATAATGGTTGAAAT	27	24	304	375	1250	416	1649	698
Ctrl_mis_008974	seq11_p36_r05	CACAATTTTTACAGTAATGTAGCACGCGTAACTCCAAAACTTTGTCATAATGGTTGAAAT	17	22	411	373	946	367	1660	1065
Ctrl_mis_008975	seq11_p36_r05	CACAATTTTTACAGTAATGTAGCACGCGTAACTCCCAAACTTTGTCATAATGGTTGAAAT	30	27	296	374	1274	387	2088	1753
Ctrl_mis_008976	seq11_p36_r05	CACAATTTTTACAGTAATGTAGCACGCGTAACTCCGAAACTTTGTCATAATGGTTGAAAT	27	24	493	296	1174	475	1840	867
Ctrl_mis_008977	seq11_p37_r05	CACAATTTTTACAGTAATGTAGCACGCGTAACTCCTTAACTTTGTCATAATGGTTGAAAT	24	24	282	362	1189	465	2103	1598
Ctrl_mis_008978	seq11_p37_r05	CACAATTTTTACAGTAATGTAGCACGCGTAACTCCTCAACTTTGTCATAATGGTTGAAAT	11	23	337	350	1443	488	1932	1636
Ctrl_mis_008979	seq11_p37_r05	CACAATTTTTACAGTAATGTAGCACGCGTAACTCCTGAACTTTGTCATAATGGTTGAAAT	30	22	469	282	957	475	1675	836
Ctrl_mis_008980	seq11_p38_r05	CACAATTTTTACAGTAATGTAGCACGCGTAACTCCTATACTTTGTCATAATGGTTGAAAT	28	26	420	341	1271	380	1752	1354
Ctrl_mis_008981	seq11_p38_r05	CACAATTTTTACAGTAATGTAGCACGCGTAACTCCTACACTTTGTCATAATGGTTGAAAT	28	18	494	196	1269	479	1755	1046
Ctrl_mis_008982	seq11_p38_r05	CACAATTTTTACAGTAATGTAGCACGCGTAACTCCTAGACTTTGTCATAATGGTTGAAAT	29	23	385	335	1206	393	1690	1155
Ctrl_mis_008983	seq11_p39_r05	CACAATTTTTACAGTAATGTAGCACGCGTAACTCCTAATCTTTGTCATAATGGTTGAAAT	28	23	453	349	1303	557	1774	1100
Ctrl_mis_008984	seq11_p39_r05	CACAATTTTTACAGTAATGTAGCACGCGTAACTCCTAACCTTTGTCATAATGGTTGAAAT	28	26	567	299	1024	567	1711	899
Ctrl_mis_008985	seq11_p39_r05	CACAATTTTTACAGTAATGTAGCACGCGTAACTCCTAAGCTTTGTCATAATGGTTGAAAT	25	24	315	261	1228	479	1735	1983
Ctrl_mis_008986	seq11_p40_r05	CACAATTTTTACAGTAATGTAGCACGCGTAACTCCTAAAATTTGTCATAATGGTTGAAAT	21	24	637	282	952	316	1668	833
Ctrl_mis_008987	seq11_p40_r05	CACAATTTTTACAGTAATGTAGCACGCGTAACTCCTAAATTTTGTCATAATGGTTGAAAT	24	27	419	319	1163	317	2026	1155
Ctrl_mis_008988	seq11_p40_r05	CACAATTTTTACAGTAATGTAGCACGCGTAACTCCTAAAGTTTGTCATAATGGTTGAAAT	25	24	427	348	1109	359	1874	1162
Ctrl_mis_008989	seq11_p41_r05	CACAATTTTTACAGTAATGTAGCACGCGTAACTCCTAAACATTGTCATAATGGTTGAAAT	28	26	459	265	941	369	1835	774
Ctrl_mis_008990	seq11_p41_r05	CACAATTTTTACAGTAATGTAGCACGCGTAACTCCTAAACCTTGTCATAATGGTTGAAAT	23	25	345	249	1067	307	1907	930
Ctrl_mis_008991	seq11_p41_r05	CACAATTTTTACAGTAATGTAGCACGCGTAACTCCTAAACGTTGTCATAATGGTTGAAAT	25	24	405	351	1033	316	1696	760
Ctrl_mis_008992	seq11_p42_r05	CACAATTTTTACAGTAATGTAGCACGCGTAACTCCTAAACTATGTCATAATGGTTGAAAT	22	24	386	199	1064	272	1722	863
Ctrl_mis_008993	seq11_p42_r05	CACAATTTTTACAGTAATGTAGCACGCGTAACTCCTAAACTCTGTCATAATGGTTGAAAT	29	26	454	306	1056	397	1826	1479
Ctrl_mis_008994	seq11_p42_r05	CACAATTTTTACAGTAATGTAGCACGCGTAACTCCTAAACTGTGTCATAATGGTTGAAAT	21	26	368	383	1139	308	1793	1591
Ctrl_mis_008995	seq11_p43_r05	CACAATTTTTACAGTAATGTAGCACGCGTAACTCCTAAACTTAGTCATAATGGTTGAAAT	28	47	396	328	961	343	1755	976
Ctrl_mis_008996	seq11_p43_r05	CACAATTTTTACAGTAATGTAGCACGCGTAACTCCTAAACTTCGTCATAATGGTTGAAAT	18	26	1092	349	1057	339	1610	832
Ctrl_mis_008997	seq11_p43_r05	CACAATTTTTACAGTAATGTAGCACGCGTAACTCCTAAACTTGGTCATAATGGTTGAAAT	23	25	342	231	1122	273	1933	898
Ctrl_mis_008998	seq11_p44_r05	CACAATTTTTACAGTAATGTAGCACGCGTAACTCCTAAACTTTATCATAATGGTTGAAAT	29	24	348	286	1152	426	1935	944
Ctrl_mis_008999	seq11_p44_r05	CACAATTTTTACAGTAATGTAGCACGCGTAACTCCTAAACTTTTTCATAATGGTTGAAAT	29	26	424	368	819	343	1855	1081
Ctrl_mis_009000	seq11_p44_r05	CACAATTTTTACAGTAATGTAGCACGCGTAACTCCTAAACTTTCTCATAATGGTTGAAAT	29	26	425	351	1070	478	1975	1013
Ctrl_mis_009001	seq11_p45_r05	CACAATTTTTACAGTAATGTAGCACGCGTAACTCCTAAACTTTGACATAATGGTTGAAAT	29	23	363	320	1092	528	1813	1363
Ctrl_mis_009002	seq11_p45_r05	CACAATTTTTACAGTAATGTAGCACGCGTAACTCCTAAACTTTGCCATAATGGTTGAAAT	26	27	414	312	1172	327	1605	960
Ctrl_mis_009003	seq11_p45_r05	CACAATTTTTACAGTAATGTAGCACGCGTAACTCCTAAACTTTGGCATAATGGTTGAAAT	28	26	296	252	918	382	2152	1794
Ctrl_mis_009004	seq11_p46_r05	CACAATTTTTACAGTAATGTAGCACGCGTAACTCCTAAACTTTGTAATAATGGTTGAAAT	28	24	335	300	1013	415	1876	953
Ctrl_mis_009005	seq11_p46_r05	CACAATTTTTACAGTAATGTAGCACGCGTAACTCCTAAACTTTGTTATAATGGTTGAAAT	25	24	394	434	862	372	1870	1654
Ctrl_mis_009006	seq11_p46_r05	CACAATTTTTACAGTAATGTAGCACGCGTAACTCCTAAACTTTGTGATAATGGTTGAAAT	34	55	401	235	1234	520	1572	810
Ctrl_mis_009007	seq11_p47_r05	CACAATTTTTACAGTAATGTAGCACGCGTAACTCCTAAACTTTGTCTTAATGGTTGAAAT	31	29	391	425	846	360	1931	985
Ctrl_mis_009008	seq11_p47_r05	CACAATTTTTACAGTAATGTAGCACGCGTAACTCCTAAACTTTGTCCTAATGGTTGAAAT	64	26	388	332	1109	417	1664	1603
Ctrl_mis_009009	seq11_p47_r05	CACAATTTTTACAGTAATGTAGCACGCGTAACTCCTAAACTTTGTCGTAATGGTTGAAAT	27	27	366	285	1259	450	1796	1228
Ctrl_mis_009010	seq11_p48_r05	CACAATTTTTACAGTAATGTAGCACGCGTAACTCCTAAACTTTGTCAAAATGGTTGAAAT	11	25	292	280	1325	377	1595	1260
Ctrl_mis_009011	seq11_p48_r05	CACAATTTTTACAGTAATGTAGCACGCGTAACTCCTAAACTTTGTCACAATGGTTGAAAT	25	25	409	312	1082	403	1791	893
Ctrl_mis_009012	seq11_p48_r05	CACAATTTTTACAGTAATGTAGCACGCGTAACTCCTAAACTTTGTCAGAATGGTTGAAAT	28	25	630	371	1061	454	1991	1604
Ctrl_mis_009013	seq11_p49_r05	CACAATTTTTACAGTAATGTAGCACGCGTAACTCCTAAACTTTGTCATTATGGTTGAAAT	21	25	411	400	1112	452	1832	1908
Ctrl_mis_009014	seq11_p49_r05	CACAATTTTTACAGTAATGTAGCACGCGTAACTCCTAAACTTTGTCATCATGGTTGAAAT	14	24	373	384	971	378	1734	1117
Ctrl_mis_009015	seq11_p49_r05	CACAATTTTTACAGTAATGTAGCACGCGTAACTCCTAAACTTTGTCATGATGGTTGAAAT	28	25	431	339	1110	472	1605	970
Ctrl_mis_009016	seq11_p50_r05	CACAATTTTTACAGTAATGTAGCACGCGTAACTCCTAAACTTTGTCATATTGGTTGAAAT	26	24	346	545	1036	413	1736	1600
Ctrl_mis_009017	seq11_p50_r05	CACAATTTTTACAGTAATGTAGCACGCGTAACTCCTAAACTTTGTCATACTGGTTGAAAT	23	28	439	371	1222	430	1486	1107
Ctrl_mis_009018	seq11_p50_r05	CACAATTTTTACAGTAATGTAGCACGCGTAACTCCTAAACTTTGTCATAGTGGTTGAAAT	24	25	498	381	937	398	1821	1278
Ctrl_mis_009019	seq12_p01_r05	AACTGACTTATATATGCGAATGCACATGAATAGACCGCATATGCTTCTTATCAGTCTTAC	16	25	1145	177	638	1664	1529	360
Ctrl_mis_009020	seq12_p01_r05	CACTGACTTATATATGCGAATGCACATGAATAGACCGCATATGCTTCTTATCAGTCTTAC	18	23	361	218	566	1256	1502	355
Ctrl_mis_009021	seq12_p01_r05	GACTGACTTATATATGCGAATGCACATGAATAGACCGCATATGCTTCTTATCAGTCTTAC	20	23	357	216	623	1455	1741	347
Ctrl_mis_009022	seq12_p02_r05	TTCTGACTTATATATGCGAATGCACATGAATAGACCGCATATGCTTCTTATCAGTCTTAC	22	23	352	185	848	1739	1659	578
Ctrl_mis_009023	seq12_p02_r05	TCCTGACTTATATATGCGAATGCACATGAATAGACCGCATATGCTTCTTATCAGTCTTAC	30	25	340	246	893	1950	1813	389
Ctrl_mis_009024	seq12_p02_r05	TGCTGACTTATATATGCGAATGCACATGAATAGACCGCATATGCTTCTTATCAGTCTTAC	26	25	294	218	592	2022	1398	654
Ctrl_mis_009025	seq12_p03_r05	TAATGACTTATATATGCGAATGCACATGAATAGACCGCATATGCTTCTTATCAGTCTTAC	30	24	297	217	589	2192	1289	578
Ctrl_mis_009026	seq12_p03_r05	TATTGACTTATATATGCGAATGCACATGAATAGACCGCATATGCTTCTTATCAGTCTTAC	26	26	381	240	668	1571	1551	525
Ctrl_mis_009027	seq12_p03_r05	TAGTGACTTATATATGCGAATGCACATGAATAGACCGCATATGCTTCTTATCAGTCTTAC	26	24	316	249	718	1608	1582	612
Ctrl_mis_009028	seq12_p04_r05	TACAGACTTATATATGCGAATGCACATGAATAGACCGCATATGCTTCTTATCAGTCTTAC	23	25	305	252	667	2214	1548	509
Ctrl_mis_009029	seq12_p04_r05	TACCGACTTATATATGCGAATGCACATGAATAGACCGCATATGCTTCTTATCAGTCTTAC	23	25	351	147	700	1617	1789	384
Ctrl_mis_009030	seq12_p04_r05	TACGGACTTATATATGCGAATGCACATGAATAGACCGCATATGCTTCTTATCAGTCTTAC	25	27	348	265	644	1051	1600	1020
Ctrl_mis_009031	seq12_p05_r05	TACTAACTTATATATGCGAATGCACATGAATAGACCGCATATGCTTCTTATCAGTCTTAC	27	22	567	228	716	2301	1599	307
Ctrl_mis_009032	seq12_p05_r05	TACTTACTTATATATGCGAATGCACATGAATAGACCGCATATGCTTCTTATCAGTCTTAC	26	24	368	169	1011	2363	1574	417
Ctrl_mis_009033	seq12_p05_r05	TACTCACTTATATATGCGAATGCACATGAATAGACCGCATATGCTTCTTATCAGTCTTAC	21	24	350	216	680	1531	1681	487
Ctrl_mis_009034	seq12_p06_r05	TACTGTCTTATATATGCGAATGCACATGAATAGACCGCATATGCTTCTTATCAGTCTTAC	28	26	386	161	915	2555	1575	538
Ctrl_mis_009035	seq12_p06_r05	TACTGCCTTATATATGCGAATGCACATGAATAGACCGCATATGCTTCTTATCAGTCTTAC	28	24	293	240	860	2333	1617	593
Ctrl_mis_009036	seq12_p06_r05	TACTGGCTTATATATGCGAATGCACATGAATAGACCGCATATGCTTCTTATCAGTCTTAC	27	23	760	152	689	2552	1663	455
Ctrl_mis_009037	seq12_p07_r05	TACTGAATTATATATGCGAATGCACATGAATAGACCGCATATGCTTCTTATCAGTCTTAC	27	15	361	177	677	2093	1416	312
Ctrl_mis_009038	seq12_p07_r05	TACTGATTTATATATGCGAATGCACATGAATAGACCGCATATGCTTCTTATCAGTCTTAC	27	14	383	173	682	2233	1350	342
Ctrl_mis_009039	seq12_p07_r05	TACTGAGTTATATATGCGAATGCACATGAATAGACCGCATATGCTTCTTATCAGTCTTAC	21	26	354	192	622	1385	1504	339
Ctrl_mis_009040	seq12_p08_r05	TACTGACATATATATGCGAATGCACATGAATAGACCGCATATGCTTCTTATCAGTCTTAC	29	25	288	180	623	2348	1447	265
Ctrl_mis_009041	seq12_p08_r05	TACTGACCTATATATGCGAATGCACATGAATAGACCGCATATGCTTCTTATCAGTCTTAC	23	24	298	213	651	1714	1525	484
Ctrl_mis_009042	seq12_p08_r05	TACTGACGTATATATGCGAATGCACATGAATAGACCGCATATGCTTCTTATCAGTCTTAC	18	26	464	209	670	1419	1633	337
Ctrl_mis_009043	seq12_p09_r05	TACTGACTAATATATGCGAATGCACATGAATAGACCGCATATGCTTCTTATCAGTCTTAC	27	26	337	178	586	1542	1593	435
Ctrl_mis_009044	seq12_p09_r05	TACTGACTCATATATGCGAATGCACATGAATAGACCGCATATGCTTCTTATCAGTCTTAC	25	23	367	286	892	1331	1454	447
Ctrl_mis_009045	seq12_p09_r05	TACTGACTGATATATGCGAATGCACATGAATAGACCGCATATGCTTCTTATCAGTCTTAC	18	25	511	199	597	2513	1640	374
Ctrl_mis_009046	seq12_p10_r05	TACTGACTTTTATATGCGAATGCACATGAATAGACCGCATATGCTTCTTATCAGTCTTAC	31	25	425	172	519	2015	1678	310
Ctrl_mis_009047	seq12_p10_r05	TACTGACTTCTATATGCGAATGCACATGAATAGACCGCATATGCTTCTTATCAGTCTTAC	27	23	316	207	934	1902	1679	335
Ctrl_mis_009048	seq12_p10_r05	TACTGACTTGTATATGCGAATGCACATGAATAGACCGCATATGCTTCTTATCAGTCTTAC	29	23	396	250	715	1766	1863	439
Ctrl_mis_009049	seq12_p11_r05	TACTGACTTAAATATGCGAATGCACATGAATAGACCGCATATGCTTCTTATCAGTCTTAC	18	24	329	172	881	1419	1426	314
Ctrl_mis_009050	seq12_p11_r05	TACTGACTTACATATGCGAATGCACATGAATAGACCGCATATGCTTCTTATCAGTCTTAC	13	26	290	190	503	1992	1391	566
Ctrl_mis_009051	seq12_p11_r05	TACTGACTTAGATATGCGAATGCACATGAATAGACCGCATATGCTTCTTATCAGTCTTAC	29	14	376	147	583	6390	1506	332
Ctrl_mis_009052	seq12_p12_r05	TACTGACTTATTTATGCGAATGCACATGAATAGACCGCATATGCTTCTTATCAGTCTTAC	30	25	404	154	1087	2070	1567	281
Ctrl_mis_009053	seq12_p12_r05	TACTGACTTATCTATGCGAATGCACATGAATAGACCGCATATGCTTCTTATCAGTCTTAC	29	24	253	168	768	2336	1850	563
Ctrl_mis_009054	seq12_p12_r05	TACTGACTTATGTATGCGAATGCACATGAATAGACCGCATATGCTTCTTATCAGTCTTAC	11	26	295	264	694	2186	1667	547
Ctrl_mis_009055	seq12_p13_r05	TACTGACTTATAAATGCGAATGCACATGAATAGACCGCATATGCTTCTTATCAGTCTTAC	25	22	356	192	777	1937	1669	287
Ctrl_mis_009056	seq12_p13_r05	TACTGACTTATACATGCGAATGCACATGAATAGACCGCATATGCTTCTTATCAGTCTTAC	29	22	395	137	640	2534	1487	357
Ctrl_mis_009057	seq12_p13_r05	TACTGACTTATAGATGCGAATGCACATGAATAGACCGCATATGCTTCTTATCAGTCTTAC	27	21	285	176	708	3025	1481	533
Ctrl_mis_009058	seq12_p14_r05	TACTGACTTATATTTGCGAATGCACATGAATAGACCGCATATGCTTCTTATCAGTCTTAC	26	21	477	173	660	1968	1619	351
Ctrl_mis_009059	seq12_p14_r05	TACTGACTTATATCTGCGAATGCACATGAATAGACCGCATATGCTTCTTATCAGTCTTAC	26	25	351	188	788	2194	1528	270
Ctrl_mis_009060	seq12_p14_r05	TACTGACTTATATGTGCGAATGCACATGAATAGACCGCATATGCTTCTTATCAGTCTTAC	18	25	430	189	682	1712	1387	246
Ctrl_mis_009061	seq12_p15_r05	TACTGACTTATATAAGCGAATGCACATGAATAGACCGCATATGCTTCTTATCAGTCTTAC	17	26	255	204	646	2393	1556	472
Ctrl_mis_009062	seq12_p15_r05	TACTGACTTATATACGCGAATGCACATGAATAGACCGCATATGCTTCTTATCAGTCTTAC	27	25	315	177	793	2023	1607	400
Ctrl_mis_009063	seq12_p15_r05	TACTGACTTATATAGGCGAATGCACATGAATAGACCGCATATGCTTCTTATCAGTCTTAC	19	25	344	213	769	1474	1440	368
Ctrl_mis_009064	seq12_p16_r05	TACTGACTTATATATACGAATGCACATGAATAGACCGCATATGCTTCTTATCAGTCTTAC	20	25	381	208	719	1641	1459	361
Ctrl_mis_009065	seq12_p16_r05	TACTGACTTATATATTCGAATGCACATGAATAGACCGCATATGCTTCTTATCAGTCTTAC	25	26	564	236	813	1523	1448	325
Ctrl_mis_009066	seq12_p16_r05	TACTGACTTATATATCCGAATGCACATGAATAGACCGCATATGCTTCTTATCAGTCTTAC	25	24	467	248	907	1618	1797	523
Ctrl_mis_009067	seq12_p17_r05	TACTGACTTATATATGAGAATGCACATGAATAGACCGCATATGCTTCTTATCAGTCTTAC	15	23	574	156	691	1251	1453	400
Ctrl_mis_009068	seq12_p17_r05	TACTGACTTATATATGTGAATGCACATGAATAGACCGCATATGCTTCTTATCAGTCTTAC	24	24	332	233	528	1570	1699	344
Ctrl_mis_009069	seq12_p17_r05	TACTGACTTATATATGGGAATGCACATGAATAGACCGCATATGCTTCTTATCAGTCTTAC	27	24	326	186	575	1750	1388	802
Ctrl_mis_009070	seq12_p18_r05	TACTGACTTATATATGCAAATGCACATGAATAGACCGCATATGCTTCTTATCAGTCTTAC	19	24	305	208	635	1773	1239	229
Ctrl_mis_009071	seq12_p18_r05	TACTGACTTATATATGCTAATGCACATGAATAGACCGCATATGCTTCTTATCAGTCTTAC	15	24	333	165	874	1829	1361	625
Ctrl_mis_009072	seq12_p18_r05	TACTGACTTATATATGCCAATGCACATGAATAGACCGCATATGCTTCTTATCAGTCTTAC	21	23	354	244	745	1580	1349	452
Ctrl_mis_009073	seq12_p19_r05	TACTGACTTATATATGCGTATGCACATGAATAGACCGCATATGCTTCTTATCAGTCTTAC	8	24	313	218	756	2518	1454	580
Ctrl_mis_009074	seq12_p19_r05	TACTGACTTATATATGCGCATGCACATGAATAGACCGCATATGCTTCTTATCAGTCTTAC	25	24	322	236	790	2356	1518	577
Ctrl_mis_009075	seq12_p19_r05	TACTGACTTATATATGCGGATGCACATGAATAGACCGCATATGCTTCTTATCAGTCTTAC	242	116	384	188	719	1429	1945	332
Ctrl_mis_009076	seq12_p20_r05	TACTGACTTATATATGCGATTGCACATGAATAGACCGCATATGCTTCTTATCAGTCTTAC	27	25	348	233	766	2610	1790	352
Ctrl_mis_009077	seq12_p20_r05	TACTGACTTATATATGCGACTGCACATGAATAGACCGCATATGCTTCTTATCAGTCTTAC	24	23	322	173	720	1258	1534	638
Ctrl_mis_009078	seq12_p20_r05	TACTGACTTATATATGCGAGTGCACATGAATAGACCGCATATGCTTCTTATCAGTCTTAC	26	24	480	202	861	1658	1285	743
Ctrl_mis_009079	seq12_p21_r05	TACTGACTTATATATGCGAAAGCACATGAATAGACCGCATATGCTTCTTATCAGTCTTAC	28	25	385	238	539	1339	1557	647
Ctrl_mis_009080	seq12_p21_r05	TACTGACTTATATATGCGAACGCACATGAATAGACCGCATATGCTTCTTATCAGTCTTAC	15	24	306	196	624	1339	1560	378
Ctrl_mis_009081	seq12_p21_r05	TACTGACTTATATATGCGAAGGCACATGAATAGACCGCATATGCTTCTTATCAGTCTTAC	27	25	421	132	827	2125	1442	297
Ctrl_mis_009082	seq12_p22_r05	TACTGACTTATATATGCGAATACACATGAATAGACCGCATATGCTTCTTATCAGTCTTAC	24	25	310	145	632	2224	1347	220
Ctrl_mis_009083	seq12_p22_r05	TACTGACTTATATATGCGAATTCACATGAATAGACCGCATATGCTTCTTATCAGTCTTAC	30	25	300	140	587	1920	1561	232
Ctrl_mis_009084	seq12_p22_r05	TACTGACTTATATATGCGAATCCACATGAATAGACCGCATATGCTTCTTATCAGTCTTAC	26	23	271	149	697	1201	1330	418
Ctrl_mis_009085	seq12_p23_r05	TACTGACTTATATATGCGAATGAACATGAATAGACCGCATATGCTTCTTATCAGTCTTAC	25	24	273	122	750	1990	1687	293
Ctrl_mis_009086	seq12_p23_r05	TACTGACTTATATATGCGAATGTACATGAATAGACCGCATATGCTTCTTATCAGTCTTAC	29	26	378	157	543	1536	1674	376
Ctrl_mis_009087	seq12_p23_r05	TACTGACTTATATATGCGAATGGACATGAATAGACCGCATATGCTTCTTATCAGTCTTAC	13	23	321	157	933	1715	1549	305
Ctrl_mis_009088	seq12_p24_r05	TACTGACTTATATATGCGAATGCTCATGAATAGACCGCATATGCTTCTTATCAGTCTTAC	25	25	298	152	756	2191	1998	299
Ctrl_mis_009089	seq12_p24_r05	TACTGACTTATATATGCGAATGCCCATGAATAGACCGCATATGCTTCTTATCAGTCTTAC	27	24	273	124	654	1954	1552	283
Ctrl_mis_009090	seq12_p24_r05	TACTGACTTATATATGCGAATGCGCATGAATAGACCGCATATGCTTCTTATCAGTCTTAC	27	27	420	303	802	1911	1891	683
Ctrl_mis_009091	seq12_p25_r05	TACTGACTTATATATGCGAATGCAAATGAATAGACCGCATATGCTTCTTATCAGTCTTAC	29	23	259	78	626	2578	1506	332
Ctrl_mis_009092	seq12_p25_r05	TACTGACTTATATATGCGAATGCATATGAATAGACCGCATATGCTTCTTATCAGTCTTAC	28	26	296	169	719	1913	1546	384
Ctrl_mis_009093	seq12_p25_r05	TACTGACTTATATATGCGAATGCAGATGAATAGACCGCATATGCTTCTTATCAGTCTTAC	27	22	291	123	821	2114	1279	263
Ctrl_mis_009094	seq12_p26_r05	TACTGACTTATATATGCGAATGCACTTGAATAGACCGCATATGCTTCTTATCAGTCTTAC	23	24	325	163	550	2194	1545	337
Ctrl_mis_009095	seq12_p26_r05	TACTGACTTATATATGCGAATGCACCTGAATAGACCGCATATGCTTCTTATCAGTCTTAC	23	24	321	171	581	2296	1516	342
Ctrl_mis_009096	seq12_p26_r05	TACTGACTTATATATGCGAATGCACGTGAATAGACCGCATATGCTTCTTATCAGTCTTAC	21	24	316	144	637	1961	1585	614
Ctrl_mis_009097	seq12_p27_r05	TACTGACTTATATATGCGAATGCACAAGAATAGACCGCATATGCTTCTTATCAGTCTTAC	25	23	218	141	777	2096	1299	448
Ctrl_mis_009098	seq12_p27_r05	TACTGACTTATATATGCGAATGCACACGAATAGACCGCATATGCTTCTTATCAGTCTTAC	24	25	275	258	827	2273	1366	260
Ctrl_mis_009099	seq12_p27_r05	TACTGACTTATATATGCGAATGCACAGGAATAGACCGCATATGCTTCTTATCAGTCTTAC	25	24	285	144	803	1963	1340	298
Ctrl_mis_009100	seq12_p28_r05	TACTGACTTATATATGCGAATGCACATAAATAGACCGCATATGCTTCTTATCAGTCTTAC	27	24	266	162	697	1887	1419	361
Ctrl_mis_009101	seq12_p28_r05	TACTGACTTATATATGCGAATGCACATTAATAGACCGCATATGCTTCTTATCAGTCTTAC	27	24	331	160	595	2267	1518	402
Ctrl_mis_009102	seq12_p28_r05	TACTGACTTATATATGCGAATGCACATCAATAGACCGCATATGCTTCTTATCAGTCTTAC	27	22	216	155	626	2314	1628	304
Ctrl_mis_009103	seq12_p29_r05	TACTGACTTATATATGCGAATGCACATGTATAGACCGCATATGCTTCTTATCAGTCTTAC	29	25	343	205	647	1978	1692	353
Ctrl_mis_009104	seq12_p29_r05	TACTGACTTATATATGCGAATGCACATGCATAGACCGCATATGCTTCTTATCAGTCTTAC	12	25	263	174	630	2249	1583	626
Ctrl_mis_009105	seq12_p29_r05	TACTGACTTATATATGCGAATGCACATGGATAGACCGCATATGCTTCTTATCAGTCTTAC	21	24	444	328	847	1627	1783	397
Ctrl_mis_009106	seq12_p30_r05	TACTGACTTATATATGCGAATGCACATGATTAGACCGCATATGCTTCTTATCAGTCTTAC	28	24	434	185	522	2394	1563	287
Ctrl_mis_009107	seq12_p30_r05	TACTGACTTATATATGCGAATGCACATGACTAGACCGCATATGCTTCTTATCAGTCTTAC	16	24	289	245	684	1756	1616	607
Ctrl_mis_009108	seq12_p30_r05	TACTGACTTATATATGCGAATGCACATGAGTAGACCGCATATGCTTCTTATCAGTCTTAC	28	26	299	204	615	1956	1495	501
Ctrl_mis_009109	seq12_p31_r05	TACTGACTTATATATGCGAATGCACATGAAAAGACCGCATATGCTTCTTATCAGTCTTAC	23	25	375	171	665	1930	1564	280
Ctrl_mis_009110	seq12_p31_r05	TACTGACTTATATATGCGAATGCACATGAACAGACCGCATATGCTTCTTATCAGTCTTAC	25	24	334	227	557	1522	1757	351
Ctrl_mis_009111	seq12_p31_r05	TACTGACTTATATATGCGAATGCACATGAAGAGACCGCATATGCTTCTTATCAGTCTTAC	22	24	411	192	642	1771	1364	293
Ctrl_mis_009112	seq12_p32_r05	TACTGACTTATATATGCGAATGCACATGAATTGACCGCATATGCTTCTTATCAGTCTTAC	17	26	406	229	694	1399	1513	315
Ctrl_mis_009113	seq12_p32_r05	TACTGACTTATATATGCGAATGCACATGAATCGACCGCATATGCTTCTTATCAGTCTTAC	27	24	289	204	635	1953	1692	392
Ctrl_mis_009114	seq12_p32_r05	TACTGACTTATATATGCGAATGCACATGAATGGACCGCATATGCTTCTTATCAGTCTTAC	25	25	447	225	690	1426	1951	388
Ctrl_mis_009115	seq12_p33_r05	TACTGACTTATATATGCGAATGCACATGAATAAACCGCATATGCTTCTTATCAGTCTTAC	28	23	350	152	663	2104	1545	512
Ctrl_mis_009116	seq12_p33_r05	TACTGACTTATATATGCGAATGCACATGAATATACCGCATATGCTTCTTATCAGTCTTAC	25	24	329	257	766	1527	1694	385
Ctrl_mis_009117	seq12_p33_r05	TACTGACTTATATATGCGAATGCACATGAATACACCGCATATGCTTCTTATCAGTCTTAC	18	25	351	240	672	1696	1362	551
Ctrl_mis_009118	seq12_p34_r05	TACTGACTTATATATGCGAATGCACATGAATAGTCCGCATATGCTTCTTATCAGTCTTAC	29	25	296	189	690	1669	1888	273
Ctrl_mis_009119	seq12_p34_r05	TACTGACTTATATATGCGAATGCACATGAATAGCCCGCATATGCTTCTTATCAGTCTTAC	26	23	315	271	754	1475	1804	613
Ctrl_mis_009120	seq12_p34_r05	TACTGACTTATATATGCGAATGCACATGAATAGGCCGCATATGCTTCTTATCAGTCTTAC	27	24	314	229	681	1427	1566	325
Ctrl_mis_009121	seq12_p35_r05	TACTGACTTATATATGCGAATGCACATGAATAGAACGCATATGCTTCTTATCAGTCTTAC	26	15	385	148	432	2012	1666	418
Ctrl_mis_009122	seq12_p35_r05	TACTGACTTATATATGCGAATGCACATGAATAGATCGCATATGCTTCTTATCAGTCTTAC	22	25	328	211	794	1604	1605	405
Ctrl_mis_009123	seq12_p35_r05	TACTGACTTATATATGCGAATGCACATGAATAGAGCGCATATGCTTCTTATCAGTCTTAC	26	24	352	189	689	1659	1854	624
Ctrl_mis_009124	seq12_p36_r05	TACTGACTTATATATGCGAATGCACATGAATAGACAGCATATGCTTCTTATCAGTCTTAC	20	25	325	179	482	1518	1507	337
Ctrl_mis_009125	seq12_p36_r05	TACTGACTTATATATGCGAATGCACATGAATAGACTGCATATGCTTCTTATCAGTCTTAC	23	25	297	240	679	1557	1516	324
Ctrl_mis_009126	seq12_p36_r05	TACTGACTTATATATGCGAATGCACATGAATAGACGGCATATGCTTCTTATCAGTCTTAC	21	25	415	191	562	1679	1603	315
Ctrl_mis_009127	seq12_p37_r05	TACTGACTTATATATGCGAATGCACATGAATAGACCACATATGCTTCTTATCAGTCTTAC	22	24	448	127	577	1328	1765	255
Ctrl_mis_009128	seq12_p37_r05	TACTGACTTATATATGCGAATGCACATGAATAGACCTCATATGCTTCTTATCAGTCTTAC	25	24	264	259	603	1512	1637	532
Ctrl_mis_009129	seq12_p37_r05	TACTGACTTATATATGCGAATGCACATGAATAGACCCCATATGCTTCTTATCAGTCTTAC	20	25	455	183	720	1699	1664	300
Ctrl_mis_009130	seq12_p38_r05	TACTGACTTATATATGCGAATGCACATGAATAGACCGAATATGCTTCTTATCAGTCTTAC	26	25	429	246	823	1564	1587	391
Ctrl_mis_009131	seq12_p38_r05	TACTGACTTATATATGCGAATGCACATGAATAGACCGTATATGCTTCTTATCAGTCTTAC	23	26	285	205	745	1399	1487	589
Ctrl_mis_009132	seq12_p38_r05	TACTGACTTATATATGCGAATGCACATGAATAGACCGGATATGCTTCTTATCAGTCTTAC	27	23	274	166	715	2093	1426	485
Ctrl_mis_009133	seq12_p39_r05	TACTGACTTATATATGCGAATGCACATGAATAGACCGCTTATGCTTCTTATCAGTCTTAC	27	23	316	265	599	2273	3808	465
Ctrl_mis_009134	seq12_p39_r05	TACTGACTTATATATGCGAATGCACATGAATAGACCGCCTATGCTTCTTATCAGTCTTAC	27	27	334	240	648	2002	1653	364
Ctrl_mis_009135	seq12_p39_r05	TACTGACTTATATATGCGAATGCACATGAATAGACCGCGTATGCTTCTTATCAGTCTTAC	18	24	328	266	972	1582	1920	673
Ctrl_mis_009136	seq12_p40_r05	TACTGACTTATATATGCGAATGCACATGAATAGACCGCAAATGCTTCTTATCAGTCTTAC	15	25	496	182	711	1887	1626	349
Ctrl_mis_009137	seq12_p40_r05	TACTGACTTATATATGCGAATGCACATGAATAGACCGCACATGCTTCTTATCAGTCTTAC	28	15	315	172	857	2500	1594	299
Ctrl_mis_009138	seq12_p40_r05	TACTGACTTATATATGCGAATGCACATGAATAGACCGCAGATGCTTCTTATCAGTCTTAC	31	24	347	194	511	2443	1621	577
Ctrl_mis_009139	seq12_p41_r05	TACTGACTTATATATGCGAATGCACATGAATAGACCGCATTTGCTTCTTATCAGTCTTAC	25	23	309	231	807	1463	1614	444
Ctrl_mis_009140	seq12_p41_r05	TACTGACTTATATATGCGAATGCACATGAATAGACCGCATCTGCTTCTTATCAGTCTTAC	27	24	319	237	744	1889	1387	444
Ctrl_mis_009141	seq12_p41_r05	TACTGACTTATATATGCGAATGCACATGAATAGACCGCATGTGCTTCTTATCAGTCTTAC	24	24	414	181	642	2151	1472	256
Ctrl_mis_009142	seq12_p42_r05	TACTGACTTATATATGCGAATGCACATGAATAGACCGCATAAGCTTCTTATCAGTCTTAC	17	24	225	183	826	2157	1381	439
Ctrl_mis_009143	seq12_p42_r05	TACTGACTTATATATGCGAATGCACATGAATAGACCGCATACGCTTCTTATCAGTCTTAC	24	25	519	200	568	1781	1762	470
Ctrl_mis_009144	seq12_p42_r05	TACTGACTTATATATGCGAATGCACATGAATAGACCGCATAGGCTTCTTATCAGTCTTAC	26	24	358	221	590	1262	1644	420
Ctrl_mis_009145	seq12_p43_r05	TACTGACTTATATATGCGAATGCACATGAATAGACCGCATATACTTCTTATCAGTCTTAC	27	25	403	214	675	1700	1430	581
Ctrl_mis_009146	seq12_p43_r05	TACTGACTTATATATGCGAATGCACATGAATAGACCGCATATTCTTCTTATCAGTCTTAC	24	26	405	211	736	1456	1308	285
Ctrl_mis_009147	seq12_p43_r05	TACTGACTTATATATGCGAATGCACATGAATAGACCGCATATCCTTCTTATCAGTCTTAC	27	24	293	190	844	2834	1695	301
Ctrl_mis_009148	seq12_p44_r05	TACTGACTTATATATGCGAATGCACATGAATAGACCGCATATGATTCTTATCAGTCTTAC	25	25	591	184	1261	1748	1527	333
Ctrl_mis_009149	seq12_p44_r05	TACTGACTTATATATGCGAATGCACATGAATAGACCGCATATGTTTCTTATCAGTCTTAC	28	26	307	227	636	1602	1578	465
Ctrl_mis_009150	seq12_p44_r05	TACTGACTTATATATGCGAATGCACATGAATAGACCGCATATGGTTCTTATCAGTCTTAC	22	26	359	203	768	1676	1710	291
Ctrl_mis_009151	seq12_p45_r05	TACTGACTTATATATGCGAATGCACATGAATAGACCGCATATGCATCTTATCAGTCTTAC	15	26	514	160	706	1540	1687	401
Ctrl_mis_009152	seq12_p45_r05	TACTGACTTATATATGCGAATGCACATGAATAGACCGCATATGCCTCTTATCAGTCTTAC	21	25	421	202	836	1582	1574	320
Ctrl_mis_009153	seq12_p45_r05	TACTGACTTATATATGCGAATGCACATGAATAGACCGCATATGCGTCTTATCAGTCTTAC	26	25	308	259	618	1810	1572	459
Ctrl_mis_009154	seq12_p46_r05	TACTGACTTATATATGCGAATGCACATGAATAGACCGCATATGCTACTTATCAGTCTTAC	27	24	386	165	615	2122	1578	350
Ctrl_mis_009155	seq12_p46_r05	TACTGACTTATATATGCGAATGCACATGAATAGACCGCATATGCTCCTTATCAGTCTTAC	28	27	407	231	705	2255	1502	475
Ctrl_mis_009156	seq12_p46_r05	TACTGACTTATATATGCGAATGCACATGAATAGACCGCATATGCTGCTTATCAGTCTTAC	25	25	390	217	560	1664	1666	502
Ctrl_mis_009157	seq12_p47_r05	TACTGACTTATATATGCGAATGCACATGAATAGACCGCATATGCTTATTATCAGTCTTAC	26	23	333	176	758	897	1290	494
Ctrl_mis_009158	seq12_p47_r05	TACTGACTTATATATGCGAATGCACATGAATAGACCGCATATGCTTTTTATCAGTCTTAC	27	22	296	163	608	1319	1228	491
Ctrl_mis_009159	seq12_p47_r05	TACTGACTTATATATGCGAATGCACATGAATAGACCGCATATGCTTGTTATCAGTCTTAC	23	27	756	262	654	1160	1739	454
Ctrl_mis_009160	seq12_p48_r05	TACTGACTTATATATGCGAATGCACATGAATAGACCGCATATGCTTCATATCAGTCTTAC	20	25	340	225	953	441	1399	312
Ctrl_mis_009161	seq12_p48_r05	TACTGACTTATATATGCGAATGCACATGAATAGACCGCATATGCTTCCTATCAGTCTTAC	27	23	289	165	763	402	1384	368
Ctrl_mis_009162	seq12_p48_r05	TACTGACTTATATATGCGAATGCACATGAATAGACCGCATATGCTTCGTATCAGTCTTAC	28	25	443	250	735	356	1442	450
Ctrl_mis_009163	seq12_p49_r05	TACTGACTTATATATGCGAATGCACATGAATAGACCGCATATGCTTCTAATCAGTCTTAC	27	26	377	232	718	297	1849	380
Ctrl_mis_009164	seq12_p49_r05	TACTGACTTATATATGCGAATGCACATGAATAGACCGCATATGCTTCTCATCAGTCTTAC	22	24	373	248	770	302	1535	416
Ctrl_mis_009165	seq12_p49_r05	TACTGACTTATATATGCGAATGCACATGAATAGACCGCATATGCTTCTGATCAGTCTTAC	27	24	352	213	740	609	1622	290
Ctrl_mis_009166	seq12_p50_r05	TACTGACTTATATATGCGAATGCACATGAATAGACCGCATATGCTTCTTTTCAGTCTTAC	26	24	418	281	858	397	1606	323
Ctrl_mis_009167	seq12_p50_r05	TACTGACTTATATATGCGAATGCACATGAATAGACCGCATATGCTTCTTCTCAGTCTTAC	25	25	311	258	687	390	1568	526
Ctrl_mis_009168	seq12_p50_r05	TACTGACTTATATATGCGAATGCACATGAATAGACCGCATATGCTTCTTGTCAGTCTTAC	23	24	374	181	699	293	1404	248
Ctrl_mis_009169	seq01_p01_r06	AGGAAGTGTCGTAAACGTCGGATATCCGGTTCTTCTGGGCGCTAAGGGAGCTGACGGAGA	3993	2325	421	194	1114	3162	2966	648
Ctrl_mis_009170	seq01_p01_r06	TGGAAGTGTCGTAAACGTCGGATATCCGGTTCTTCTGGGCGCTAAGGGAGCTGACGGAGA	702	1762	234	181	1137	3527	3585	1533
Ctrl_mis_009171	seq01_p01_r06	GGGAAGTGTCGTAAACGTCGGATATCCGGTTCTTCTGGGCGCTAAGGGAGCTGACGGAGA	1795	1473	339	251	1460	2644	2593	1488
Ctrl_mis_009172	seq01_p02_r06	CAGAAGTGTCGTAAACGTCGGATATCCGGTTCTTCTGGGCGCTAAGGGAGCTGACGGAGA	3100	838	571	243	927	3048	2896	1121
Ctrl_mis_009173	seq01_p02_r06	CTGAAGTGTCGTAAACGTCGGATATCCGGTTCTTCTGGGCGCTAAGGGAGCTGACGGAGA	3792	2250	255	220	2028	3236	3350	1344
Ctrl_mis_009174	seq01_p02_r06	CCGAAGTGTCGTAAACGTCGGATATCCGGTTCTTCTGGGCGCTAAGGGAGCTGACGGAGA	4267	2481	444	242	994	3426	2976	884
Ctrl_mis_009175	seq01_p03_r06	CGAAAGTGTCGTAAACGTCGGATATCCGGTTCTTCTGGGCGCTAAGGGAGCTGACGGAGA	4441	1572	389	215	1261	3387	3903	1815
Ctrl_mis_009176	seq01_p03_r06	CGTAAGTGTCGTAAACGTCGGATATCCGGTTCTTCTGGGCGCTAAGGGAGCTGACGGAGA	8437	4881	368	238	1458	4111	3033	1141
Ctrl_mis_009177	seq01_p03_r06	CGCAAGTGTCGTAAACGTCGGATATCCGGTTCTTCTGGGCGCTAAGGGAGCTGACGGAGA	2028	4606	312	189	2157	3765	3560	1815
Ctrl_mis_009178	seq01_p04_r06	CGGTAGTGTCGTAAACGTCGGATATCCGGTTCTTCTGGGCGCTAAGGGAGCTGACGGAGA	4294	3758	354	155	2769	3663	3825	1301
Ctrl_mis_009179	seq01_p04_r06	CGGCAGTGTCGTAAACGTCGGATATCCGGTTCTTCTGGGCGCTAAGGGAGCTGACGGAGA	3263	1852	1331	144	1576	2119	2667	1166
Ctrl_mis_009180	seq01_p04_r06	CGGGAGTGTCGTAAACGTCGGATATCCGGTTCTTCTGGGCGCTAAGGGAGCTGACGGAGA	5316	3796	322	239	1726	3475	3372	775
Ctrl_mis_009181	seq01_p05_r06	CGGATGTGTCGTAAACGTCGGATATCCGGTTCTTCTGGGCGCTAAGGGAGCTGACGGAGA	3998	2526	336	234	1754	3116	3332	1668
Ctrl_mis_009182	seq01_p05_r06	CGGACGTGTCGTAAACGTCGGATATCCGGTTCTTCTGGGCGCTAAGGGAGCTGACGGAGA	2530	2931	296	191	1606	3956	3204	1541
Ctrl_mis_009183	seq01_p05_r06	CGGAGGTGTCGTAAACGTCGGATATCCGGTTCTTCTGGGCGCTAAGGGAGCTGACGGAGA	5834	2845	351	218	1039	3892	3320	1211
Ctrl_mis_009184	seq01_p06_r06	CGGAAATGTCGTAAACGTCGGATATCCGGTTCTTCTGGGCGCTAAGGGAGCTGACGGAGA	4194	2799	325	166	1268	3429	3446	817
Ctrl_mis_009185	seq01_p06_r06	CGGAATTGTCGTAAACGTCGGATATCCGGTTCTTCTGGGCGCTAAGGGAGCTGACGGAGA	5409	2075	392	248	2602	4748	3216	1135
Ctrl_mis_009186	seq01_p06_r06	CGGAACTGTCGTAAACGTCGGATATCCGGTTCTTCTGGGCGCTAAGGGAGCTGACGGAGA	2696	2216	1015	202	2707	3904	3000	1067
Ctrl_mis_009187	seq01_p07_r06	CGGAAGAGTCGTAAACGTCGGATATCCGGTTCTTCTGGGCGCTAAGGGAGCTGACGGAGA	4983	3552	392	177	1765	3362	3082	725
Ctrl_mis_009188	seq01_p07_r06	CGGAAGCGTCGTAAACGTCGGATATCCGGTTCTTCTGGGCGCTAAGGGAGCTGACGGAGA	2619	2690	343	151	1404	2637	3434	1356
Ctrl_mis_009189	seq01_p07_r06	CGGAAGGGTCGTAAACGTCGGATATCCGGTTCTTCTGGGCGCTAAGGGAGCTGACGGAGA	4733	3499	360	255	1152	3347	2933	1031
Ctrl_mis_009190	seq01_p08_r06	CGGAAGTATCGTAAACGTCGGATATCCGGTTCTTCTGGGCGCTAAGGGAGCTGACGGAGA	1902	1531	284	191	1339	3696	3882	1739
Ctrl_mis_009191	seq01_p08_r06	CGGAAGTTTCGTAAACGTCGGATATCCGGTTCTTCTGGGCGCTAAGGGAGCTGACGGAGA	4746	4080	375	245	2062	4435	3852	1099
Ctrl_mis_009192	seq01_p08_r06	CGGAAGTCTCGTAAACGTCGGATATCCGGTTCTTCTGGGCGCTAAGGGAGCTGACGGAGA	4527	3522	452	196	1525	2795	3225	1029
Ctrl_mis_009193	seq01_p09_r06	CGGAAGTGACGTAAACGTCGGATATCCGGTTCTTCTGGGCGCTAAGGGAGCTGACGGAGA	4131	3674	466	163	1744	2766	2988	882
Ctrl_mis_009194	seq01_p09_r06	CGGAAGTGCCGTAAACGTCGGATATCCGGTTCTTCTGGGCGCTAAGGGAGCTGACGGAGA	2416	2932	314	159	1359	2519	2957	1189
Ctrl_mis_009195	seq01_p09_r06	CGGAAGTGGCGTAAACGTCGGATATCCGGTTCTTCTGGGCGCTAAGGGAGCTGACGGAGA	5262	3065	483	244	1509	3704	3216	746
Ctrl_mis_009196	seq01_p10_r06	CGGAAGTGTAGTAAACGTCGGATATCCGGTTCTTCTGGGCGCTAAGGGAGCTGACGGAGA	4743	2344	525	171	1625	299	3946	985
Ctrl_mis_009197	seq01_p10_r06	CGGAAGTGTTGTAAACGTCGGATATCCGGTTCTTCTGGGCGCTAAGGGAGCTGACGGAGA	5374	3591	309	216	2383	3662	3577	1058
Ctrl_mis_009198	seq01_p10_r06	CGGAAGTGTGGTAAACGTCGGATATCCGGTTCTTCTGGGCGCTAAGGGAGCTGACGGAGA	4693	1785	742	260	1677	3487	3594	1528
Ctrl_mis_009199	seq01_p11_r06	CGGAAGTGTCATAAACGTCGGATATCCGGTTCTTCTGGGCGCTAAGGGAGCTGACGGAGA	5422	3943	387	196	1370	3656	2814	1146
Ctrl_mis_009200	seq01_p11_r06	CGGAAGTGTCTTAAACGTCGGATATCCGGTTCTTCTGGGCGCTAAGGGAGCTGACGGAGA	6677	3580	448	220	1536	3787	3388	987
Ctrl_mis_009201	seq01_p11_r06	CGGAAGTGTCCTAAACGTCGGATATCCGGTTCTTCTGGGCGCTAAGGGAGCTGACGGAGA	2913	2691	233	199	1728	3460	3089	1204
Ctrl_mis_009202	seq01_p12_r06	CGGAAGTGTCGAAAACGTCGGATATCCGGTTCTTCTGGGCGCTAAGGGAGCTGACGGAGA	6041	3071	387	126	2069	1936	3228	937
Ctrl_mis_009203	seq01_p12_r06	CGGAAGTGTCGCAAACGTCGGATATCCGGTTCTTCTGGGCGCTAAGGGAGCTGACGGAGA	2360	1730	1126	172	1841	2545	3100	1234
Ctrl_mis_009204	seq01_p12_r06	CGGAAGTGTCGGAAACGTCGGATATCCGGTTCTTCTGGGCGCTAAGGGAGCTGACGGAGA	31200	14570	485	209	1381	2987	3330	1813
Ctrl_mis_009205	seq01_p13_r06	CGGAAGTGTCGTTAACGTCGGATATCCGGTTCTTCTGGGCGCTAAGGGAGCTGACGGAGA	3678	3257	352	195	1808	3963	3665	1040
Ctrl_mis_009206	seq01_p13_r06	CGGAAGTGTCGTCAACGTCGGATATCCGGTTCTTCTGGGCGCTAAGGGAGCTGACGGAGA	1122	2132	308	189	1433	3523	3593	1362
Ctrl_mis_009207	seq01_p13_r06	CGGAAGTGTCGTGAACGTCGGATATCCGGTTCTTCTGGGCGCTAAGGGAGCTGACGGAGA	3402	2556	399	296	1542	4032	3018	1581
Ctrl_mis_009208	seq01_p14_r06	CGGAAGTGTCGTATACGTCGGATATCCGGTTCTTCTGGGCGCTAAGGGAGCTGACGGAGA	3801	1893	893	219	2248	2810	3020	1125
Ctrl_mis_009209	seq01_p14_r06	CGGAAGTGTCGTACACGTCGGATATCCGGTTCTTCTGGGCGCTAAGGGAGCTGACGGAGA	5366	3988	486	238	1541	2876	2954	1144
Ctrl_mis_009210	seq01_p14_r06	CGGAAGTGTCGTAGACGTCGGATATCCGGTTCTTCTGGGCGCTAAGGGAGCTGACGGAGA	4233	2045	505	268	1173	3243	3025	1421
Ctrl_mis_009211	seq01_p15_r06	CGGAAGTGTCGTAATCGTCGGATATCCGGTTCTTCTGGGCGCTAAGGGAGCTGACGGAGA	3377	3169	440	144	1637	3354	3580	1285
Ctrl_mis_009212	seq01_p15_r06	CGGAAGTGTCGTAACCGTCGGATATCCGGTTCTTCTGGGCGCTAAGGGAGCTGACGGAGA	5090	4077	332	173	1881	3673	3513	1182
Ctrl_mis_009213	seq01_p15_r06	CGGAAGTGTCGTAAGCGTCGGATATCCGGTTCTTCTGGGCGCTAAGGGAGCTGACGGAGA	4600	2879	353	229	1609	3551	3523	1336
Ctrl_mis_009214	seq01_p16_r06	CGGAAGTGTCGTAAAAGTCGGATATCCGGTTCTTCTGGGCGCTAAGGGAGCTGACGGAGA	5496	4037	277	195	1265	3433	2890	921
Ctrl_mis_009215	seq01_p16_r06	CGGAAGTGTCGTAAATGTCGGATATCCGGTTCTTCTGGGCGCTAAGGGAGCTGACGGAGA	6018	4393	430	190	1104	3166	3156	1095
Ctrl_mis_009216	seq01_p16_r06	CGGAAGTGTCGTAAAGGTCGGATATCCGGTTCTTCTGGGCGCTAAGGGAGCTGACGGAGA	2575	2403	310	241	1784	2574	3020	1592
Ctrl_mis_009217	seq01_p17_r06	CGGAAGTGTCGTAAACATCGGATATCCGGTTCTTCTGGGCGCTAAGGGAGCTGACGGAGA	4289	1696	444	171	1594	2476	2967	1471
Ctrl_mis_009218	seq01_p17_r06	CGGAAGTGTCGTAAACTTCGGATATCCGGTTCTTCTGGGCGCTAAGGGAGCTGACGGAGA	6663	4855	353	183	1281	3473	3162	929
Ctrl_mis_009219	seq01_p17_r06	CGGAAGTGTCGTAAACCTCGGATATCCGGTTCTTCTGGGCGCTAAGGGAGCTGACGGAGA	5783	4175	436	167	1399	3917	3390	1211
Ctrl_mis_009220	seq01_p18_r06	CGGAAGTGTCGTAAACGACGGATATCCGGTTCTTCTGGGCGCTAAGGGAGCTGACGGAGA	4937	3328	366	208	1796	3040	3167	857
Ctrl_mis_009221	seq01_p18_r06	CGGAAGTGTCGTAAACGCCGGATATCCGGTTCTTCTGGGCGCTAAGGGAGCTGACGGAGA	7127	4822	412	187	1155	2920	2901	821
Ctrl_mis_009222	seq01_p18_r06	CGGAAGTGTCGTAAACGGCGGATATCCGGTTCTTCTGGGCGCTAAGGGAGCTGACGGAGA	5029	4607	353	215	1513	3451	2715	1069
Ctrl_mis_009223	seq01_p19_r06	CGGAAGTGTCGTAAACGTAGGATATCCGGTTCTTCTGGGCGCTAAGGGAGCTGACGGAGA	3152	3491	308	148	1227	4279	2999	992
Ctrl_mis_009224	seq01_p19_r06	CGGAAGTGTCGTAAACGTTGGATATCCGGTTCTTCTGGGCGCTAAGGGAGCTGACGGAGA	2845	4070	394	149	2182	2647	2601	1018
Ctrl_mis_009225	seq01_p19_r06	CGGAAGTGTCGTAAACGTGGGATATCCGGTTCTTCTGGGCGCTAAGGGAGCTGACGGAGA	5170	3950	368	262	1279	3197	2837	950
Ctrl_mis_009226	seq01_p20_r06	CGGAAGTGTCGTAAACGTCAGATATCCGGTTCTTCTGGGCGCTAAGGGAGCTGACGGAGA	5028	5135	322	117	1318	4134	3607	959
Ctrl_mis_009227	seq01_p20_r06	CGGAAGTGTCGTAAACGTCTGATATCCGGTTCTTCTGGGCGCTAAGGGAGCTGACGGAGA	7896	4864	431	208	1378	6174	3090	954
Ctrl_mis_009228	seq01_p20_r06	CGGAAGTGTCGTAAACGTCCGATATCCGGTTCTTCTGGGCGCTAAGGGAGCTGACGGAGA	2369	3579	313	160	1498	4180	3616	1381
Ctrl_mis_009229	seq01_p21_r06	CGGAAGTGTCGTAAACGTCGAATATCCGGTTCTTCTGGGCGCTAAGGGAGCTGACGGAGA	7706	5302	432	192	1385	1675	3268	891
Ctrl_mis_009230	seq01_p21_r06	CGGAAGTGTCGTAAACGTCGTATATCCGGTTCTTCTGGGCGCTAAGGGAGCTGACGGAGA	4238	3484	446	230	1400	1716	4037	897
Ctrl_mis_009231	seq01_p21_r06	CGGAAGTGTCGTAAACGTCGCATATCCGGTTCTTCTGGGCGCTAAGGGAGCTGACGGAGA	11914	8230	348	225	1477	1933	3159	942
Ctrl_mis_009232	seq01_p22_r06	CGGAAGTGTCGTAAACGTCGGTTATCCGGTTCTTCTGGGCGCTAAGGGAGCTGACGGAGA	366	256	372	211	1606	1413	2350	957
Ctrl_mis_009233	seq01_p22_r06	CGGAAGTGTCGTAAACGTCGGCTATCCGGTTCTTCTGGGCGCTAAGGGAGCTGACGGAGA	529	95	395	229	1960	1241	2733	974
Ctrl_mis_009234	seq01_p22_r06	CGGAAGTGTCGTAAACGTCGGGTATCCGGTTCTTCTGGGCGCTAAGGGAGCTGACGGAGA	945	433	432	200	1536	798	2838	854
Ctrl_mis_009235	seq01_p23_r06	CGGAAGTGTCGTAAACGTCGGAAATCCGGTTCTTCTGGGCGCTAAGGGAGCTGACGGAGA	368	245	421	232	1698	1007	2268	1505
Ctrl_mis_009236	seq01_p23_r06	CGGAAGTGTCGTAAACGTCGGACATCCGGTTCTTCTGGGCGCTAAGGGAGCTGACGGAGA	174	556	267	221	1531	1218	3518	1154
Ctrl_mis_009237	seq01_p23_r06	CGGAAGTGTCGTAAACGTCGGAGATCCGGTTCTTCTGGGCGCTAAGGGAGCTGACGGAGA	138	159	340	172	1179	1749	2579	916
Ctrl_mis_009238	seq01_p24_r06	CGGAAGTGTCGTAAACGTCGGATTTCCGGTTCTTCTGGGCGCTAAGGGAGCTGACGGAGA	754	219	425	291	1452	1311	2427	882
Ctrl_mis_009239	seq01_p24_r06	CGGAAGTGTCGTAAACGTCGGATCTCCGGTTCTTCTGGGCGCTAAGGGAGCTGACGGAGA	86	110	299	190	1705	1290	2427	1368
Ctrl_mis_009240	seq01_p24_r06	CGGAAGTGTCGTAAACGTCGGATGTCCGGTTCTTCTGGGCGCTAAGGGAGCTGACGGAGA	583	223	451	226	1241	1149	2681	1008
Ctrl_mis_009241	seq01_p25_r06	CGGAAGTGTCGTAAACGTCGGATAACCGGTTCTTCTGGGCGCTAAGGGAGCTGACGGAGA	87	159	352	160	1523	2315	2293	1303
Ctrl_mis_009242	seq01_p25_r06	CGGAAGTGTCGTAAACGTCGGATACCCGGTTCTTCTGGGCGCTAAGGGAGCTGACGGAGA	478	177	441	222	1454	1972	2267	1108
Ctrl_mis_009243	seq01_p25_r06	CGGAAGTGTCGTAAACGTCGGATAGCCGGTTCTTCTGGGCGCTAAGGGAGCTGACGGAGA	90	154	274	162	1335	1638	2403	1446
Ctrl_mis_009244	seq01_p26_r06	CGGAAGTGTCGTAAACGTCGGATATACGGTTCTTCTGGGCGCTAAGGGAGCTGACGGAGA	25613	27785	342	247	1293	2246	3628	1677
Ctrl_mis_009245	seq01_p26_r06	CGGAAGTGTCGTAAACGTCGGATATTCGGTTCTTCTGGGCGCTAAGGGAGCTGACGGAGA	17033	12252	468	186	1129	2572	3369	857
Ctrl_mis_009246	seq01_p26_r06	CGGAAGTGTCGTAAACGTCGGATATGCGGTTCTTCTGGGCGCTAAGGGAGCTGACGGAGA	139	211	309	205	1258	1884	2120	1213
Ctrl_mis_009247	seq01_p27_r06	CGGAAGTGTCGTAAACGTCGGATATCAGGTTCTTCTGGGCGCTAAGGGAGCTGACGGAGA	2055	1401	476	175	1749	3294	2320	938
Ctrl_mis_009248	seq01_p27_r06	CGGAAGTGTCGTAAACGTCGGATATCTGGTTCTTCTGGGCGCTAAGGGAGCTGACGGAGA	1098	1080	369	167	1260	2378	2556	606
Ctrl_mis_009249	seq01_p27_r06	CGGAAGTGTCGTAAACGTCGGATATCGGGTTCTTCTGGGCGCTAAGGGAGCTGACGGAGA	32772	24884	331	199	1149	3528	3200	1166
Ctrl_mis_009250	seq01_p28_r06	CGGAAGTGTCGTAAACGTCGGATATCCAGTTCTTCTGGGCGCTAAGGGAGCTGACGGAGA	1774	730	417	202	1160	3797	2540	1136
Ctrl_mis_009251	seq01_p28_r06	CGGAAGTGTCGTAAACGTCGGATATCCTGTTCTTCTGGGCGCTAAGGGAGCTGACGGAGA	13695	14230	442	223	1162	3602	2825	1094
Ctrl_mis_009252	seq01_p28_r06	CGGAAGTGTCGTAAACGTCGGATATCCCGTTCTTCTGGGCGCTAAGGGAGCTGACGGAGA	1135	863	625	191	1483	3126	2524	1875
Ctrl_mis_009253	seq01_p29_r06	CGGAAGTGTCGTAAACGTCGGATATCCGATTCTTCTGGGCGCTAAGGGAGCTGACGGAGA	273	315	330	173	1135	3277	2621	1409
Ctrl_mis_009254	seq01_p29_r06	CGGAAGTGTCGTAAACGTCGGATATCCGTTTCTTCTGGGCGCTAAGGGAGCTGACGGAGA	334	295	345	195	1410	3982	2202	1328
Ctrl_mis_009255	seq01_p29_r06	CGGAAGTGTCGTAAACGTCGGATATCCGCTTCTTCTGGGCGCTAAGGGAGCTGACGGAGA	341	238	396	183	1456	3084	2343	804
Ctrl_mis_009256	seq01_p30_r06	CGGAAGTGTCGTAAACGTCGGATATCCGGATCTTCTGGGCGCTAAGGGAGCTGACGGAGA	2068	1632	389	195	1216	3107	2338	812
Ctrl_mis_009257	seq01_p30_r06	CGGAAGTGTCGTAAACGTCGGATATCCGGCTCTTCTGGGCGCTAAGGGAGCTGACGGAGA	1711	1908	271	206	1601	3037	3099	1186
Ctrl_mis_009258	seq01_p30_r06	CGGAAGTGTCGTAAACGTCGGATATCCGGGTCTTCTGGGCGCTAAGGGAGCTGACGGAGA	1078	1236	410	144	1673	3161	3003	831
Ctrl_mis_009259	seq01_p31_r06	CGGAAGTGTCGTAAACGTCGGATATCCGGTACTTCTGGGCGCTAAGGGAGCTGACGGAGA	4197	2600	394	211	1236	2562	3149	716
Ctrl_mis_009260	seq01_p31_r06	CGGAAGTGTCGTAAACGTCGGATATCCGGTCCTTCTGGGCGCTAAGGGAGCTGACGGAGA	5129	3387	434	207	2059	2653	2864	588
Ctrl_mis_009261	seq01_p31_r06	CGGAAGTGTCGTAAACGTCGGATATCCGGTGCTTCTGGGCGCTAAGGGAGCTGACGGAGA	2211	936	559	289	1503	2265	2408	1508
Ctrl_mis_009262	seq01_p32_r06	CGGAAGTGTCGTAAACGTCGGATATCCGGTTATTCTGGGCGCTAAGGGAGCTGACGGAGA	2720	1910	460	179	1386	3225	2650	1343
Ctrl_mis_009263	seq01_p32_r06	CGGAAGTGTCGTAAACGTCGGATATCCGGTTTTTCTGGGCGCTAAGGGAGCTGACGGAGA	5063	3982	427	256	1466	3241	2835	1007
Ctrl_mis_009264	seq01_p32_r06	CGGAAGTGTCGTAAACGTCGGATATCCGGTTGTTCTGGGCGCTAAGGGAGCTGACGGAGA	2564	2058	576	244	1285	3202	2512	1267
Ctrl_mis_009265	seq01_p33_r06	CGGAAGTGTCGTAAACGTCGGATATCCGGTTCATCTGGGCGCTAAGGGAGCTGACGGAGA	5713	4516	292	219	1776	2736	2691	815
Ctrl_mis_009266	seq01_p33_r06	CGGAAGTGTCGTAAACGTCGGATATCCGGTTCCTCTGGGCGCTAAGGGAGCTGACGGAGA	7752	5112	656	199	1352	4034	3262	881
Ctrl_mis_009267	seq01_p33_r06	CGGAAGTGTCGTAAACGTCGGATATCCGGTTCGTCTGGGCGCTAAGGGAGCTGACGGAGA	4552	2226	310	225	1311	2734	3043	1260
Ctrl_mis_009268	seq01_p34_r06	CGGAAGTGTCGTAAACGTCGGATATCCGGTTCTACTGGGCGCTAAGGGAGCTGACGGAGA	5594	2200	462	239	1199	3145	2450	1098
Ctrl_mis_009269	seq01_p34_r06	CGGAAGTGTCGTAAACGTCGGATATCCGGTTCTCCTGGGCGCTAAGGGAGCTGACGGAGA	5612	3634	419	256	1387	3129	3356	1200
Ctrl_mis_009270	seq01_p34_r06	CGGAAGTGTCGTAAACGTCGGATATCCGGTTCTGCTGGGCGCTAAGGGAGCTGACGGAGA	4583	3116	1104	207	1490	3111	3000	1160
Ctrl_mis_009271	seq01_p35_r06	CGGAAGTGTCGTAAACGTCGGATATCCGGTTCTTATGGGCGCTAAGGGAGCTGACGGAGA	6136	4941	352	164	1241	3188	3053	575
Ctrl_mis_009272	seq01_p35_r06	CGGAAGTGTCGTAAACGTCGGATATCCGGTTCTTTTGGGCGCTAAGGGAGCTGACGGAGA	6315	4504	319	260	960	3137	3038	1176
Ctrl_mis_009273	seq01_p35_r06	CGGAAGTGTCGTAAACGTCGGATATCCGGTTCTTGTGGGCGCTAAGGGAGCTGACGGAGA	3969	3669	379	151	1292	3045	2993	1063
Ctrl_mis_009274	seq01_p36_r06	CGGAAGTGTCGTAAACGTCGGATATCCGGTTCTTCAGGGCGCTAAGGGAGCTGACGGAGA	5126	4675	324	227	1181	3403	3152	1011
Ctrl_mis_009275	seq01_p36_r06	CGGAAGTGTCGTAAACGTCGGATATCCGGTTCTTCCGGGCGCTAAGGGAGCTGACGGAGA	5042	2876	443	219	1324	3164	2984	891
Ctrl_mis_009276	seq01_p36_r06	CGGAAGTGTCGTAAACGTCGGATATCCGGTTCTTCGGGGCGCTAAGGGAGCTGACGGAGA	6495	5199	393	174	2143	3374	3019	750
Ctrl_mis_009277	seq01_p37_r06	CGGAAGTGTCGTAAACGTCGGATATCCGGTTCTTCTAGGCGCTAAGGGAGCTGACGGAGA	3621	3893	374	98	1784	2778	2851	745
Ctrl_mis_009278	seq01_p37_r06	CGGAAGTGTCGTAAACGTCGGATATCCGGTTCTTCTTGGCGCTAAGGGAGCTGACGGAGA	2131	1514	393	239	1424	3042	3402	2002
Ctrl_mis_009279	seq01_p37_r06	CGGAAGTGTCGTAAACGTCGGATATCCGGTTCTTCTCGGCGCTAAGGGAGCTGACGGAGA	6717	4573	407	207	1107	3510	3043	1024
Ctrl_mis_009280	seq01_p38_r06	CGGAAGTGTCGTAAACGTCGGATATCCGGTTCTTCTGAGCGCTAAGGGAGCTGACGGAGA	6919	5120	331	203	1487	3255	2815	1106
Ctrl_mis_009281	seq01_p38_r06	CGGAAGTGTCGTAAACGTCGGATATCCGGTTCTTCTGTGCGCTAAGGGAGCTGACGGAGA	4698	2763	300	208	1637	3042	3435	1152
Ctrl_mis_009282	seq01_p38_r06	CGGAAGTGTCGTAAACGTCGGATATCCGGTTCTTCTGCGCGCTAAGGGAGCTGACGGAGA	5167	3262	461	211	1311	3279	3087	932
Ctrl_mis_009283	seq01_p39_r06	CGGAAGTGTCGTAAACGTCGGATATCCGGTTCTTCTGGACGCTAAGGGAGCTGACGGAGA	2928	2214	390	217	1272	2484	3454	1620
Ctrl_mis_009284	seq01_p39_r06	CGGAAGTGTCGTAAACGTCGGATATCCGGTTCTTCTGGTCGCTAAGGGAGCTGACGGAGA	6058	4035	393	198	919	3217	3248	836
Ctrl_mis_009285	seq01_p39_r06	CGGAAGTGTCGTAAACGTCGGATATCCGGTTCTTCTGGCCGCTAAGGGAGCTGACGGAGA	5868	3453	347	199	1108	2946	3215	793
Ctrl_mis_009286	seq01_p40_r06	CGGAAGTGTCGTAAACGTCGGATATCCGGTTCTTCTGGGAGCTAAGGGAGCTGACGGAGA	5642	3926	422	238	1041	2567	3155	1472
Ctrl_mis_009287	seq01_p40_r06	CGGAAGTGTCGTAAACGTCGGATATCCGGTTCTTCTGGGTGCTAAGGGAGCTGACGGAGA	6347	2865	432	158	1727	2622	2863	907
Ctrl_mis_009288	seq01_p40_r06	CGGAAGTGTCGTAAACGTCGGATATCCGGTTCTTCTGGGGGCTAAGGGAGCTGACGGAGA	1486	4359	297	181	1399	2756	3082	1489
Ctrl_mis_009289	seq01_p41_r06	CGGAAGTGTCGTAAACGTCGGATATCCGGTTCTTCTGGGCACTAAGGGAGCTGACGGAGA	4700	4481	384	155	2150	2785	3102	866
Ctrl_mis_009290	seq01_p41_r06	CGGAAGTGTCGTAAACGTCGGATATCCGGTTCTTCTGGGCTCTAAGGGAGCTGACGGAGA	3291	4238	389	178	1754	2119	2457	1249
Ctrl_mis_009291	seq01_p41_r06	CGGAAGTGTCGTAAACGTCGGATATCCGGTTCTTCTGGGCCCTAAGGGAGCTGACGGAGA	4662	3333	306	187	1340	2511	3499	1439
Ctrl_mis_009292	seq01_p42_r06	CGGAAGTGTCGTAAACGTCGGATATCCGGTTCTTCTGGGCGATAAGGGAGCTGACGGAGA	7262	4259	319	182	1451	2994	3361	841
Ctrl_mis_009293	seq01_p42_r06	CGGAAGTGTCGTAAACGTCGGATATCCGGTTCTTCTGGGCGTTAAGGGAGCTGACGGAGA	7740	5088	366	230	1010	3366	3438	648
Ctrl_mis_009294	seq01_p42_r06	CGGAAGTGTCGTAAACGTCGGATATCCGGTTCTTCTGGGCGGTAAGGGAGCTGACGGAGA	2597	2278	369	206	1296	2573	3267	1486
Ctrl_mis_009295	seq01_p43_r06	CGGAAGTGTCGTAAACGTCGGATATCCGGTTCTTCTGGGCGCAAAGGGAGCTGACGGAGA	2025	3884	307	193	1150	3211	3171	1097
Ctrl_mis_009296	seq01_p43_r06	CGGAAGTGTCGTAAACGTCGGATATCCGGTTCTTCTGGGCGCCAAGGGAGCTGACGGAGA	3705	3471	333	218	1194	3559	3444	1682
Ctrl_mis_009297	seq01_p43_r06	CGGAAGTGTCGTAAACGTCGGATATCCGGTTCTTCTGGGCGCGAAGGGAGCTGACGGAGA	2964	2257	352	231	1732	2918	9263	1789
Ctrl_mis_009298	seq01_p44_r06	CGGAAGTGTCGTAAACGTCGGATATCCGGTTCTTCTGGGCGCTTAGGGAGCTGACGGAGA	4187	2022	422	220	1792	2591	3204	828
Ctrl_mis_009299	seq01_p44_r06	CGGAAGTGTCGTAAACGTCGGATATCCGGTTCTTCTGGGCGCTCAGGGAGCTGACGGAGA	4352	3411	429	251	1578	3317	2992	950
Ctrl_mis_009300	seq01_p44_r06	CGGAAGTGTCGTAAACGTCGGATATCCGGTTCTTCTGGGCGCTGAGGGAGCTGACGGAGA	4756	4267	373	198	1405	3554	3245	903
Ctrl_mis_009301	seq01_p45_r06	CGGAAGTGTCGTAAACGTCGGATATCCGGTTCTTCTGGGCGCTATGGGAGCTGACGGAGA	2259	1736	382	237	2744	2948	2863	2205
Ctrl_mis_009302	seq01_p45_r06	CGGAAGTGTCGTAAACGTCGGATATCCGGTTCTTCTGGGCGCTACGGGAGCTGACGGAGA	4981	3978	330	232	1537	3697	3498	1356
Ctrl_mis_009303	seq01_p45_r06	CGGAAGTGTCGTAAACGTCGGATATCCGGTTCTTCTGGGCGCTAGGGGAGCTGACGGAGA	3639	1440	457	305	1428	3280	3346	2395
Ctrl_mis_009304	seq01_p46_r06	CGGAAGTGTCGTAAACGTCGGATATCCGGTTCTTCTGGGCGCTAAAGGAGCTGACGGAGA	8410	3936	376	184	1403	2160	2572	800
Ctrl_mis_009305	seq01_p46_r06	CGGAAGTGTCGTAAACGTCGGATATCCGGTTCTTCTGGGCGCTAATGGAGCTGACGGAGA	6824	3570	355	218	1139	2722	3787	1072
Ctrl_mis_009306	seq01_p46_r06	CGGAAGTGTCGTAAACGTCGGATATCCGGTTCTTCTGGGCGCTAACGGAGCTGACGGAGA	5354	3432	389	246	1410	3121	3235	1279
Ctrl_mis_009307	seq01_p47_r06	CGGAAGTGTCGTAAACGTCGGATATCCGGTTCTTCTGGGCGCTAAGAGAGCTGACGGAGA	8690	6544	311	213	1411	3166	3147	948
Ctrl_mis_009308	seq01_p47_r06	CGGAAGTGTCGTAAACGTCGGATATCCGGTTCTTCTGGGCGCTAAGTGAGCTGACGGAGA	1295	1990	385	231	1300	2778	3406	1741
Ctrl_mis_009309	seq01_p47_r06	CGGAAGTGTCGTAAACGTCGGATATCCGGTTCTTCTGGGCGCTAAGCGAGCTGACGGAGA	6947	4899	374	191	1540	2821	2726	845
Ctrl_mis_009310	seq01_p48_r06	CGGAAGTGTCGTAAACGTCGGATATCCGGTTCTTCTGGGCGCTAAGGAAGCTGACGGAGA	4694	2913	649	171	1744	2140	2773	1279
Ctrl_mis_009311	seq01_p48_r06	CGGAAGTGTCGTAAACGTCGGATATCCGGTTCTTCTGGGCGCTAAGGTAGCTGACGGAGA	5756	3362	334	208	1424	2784	3388	1235
Ctrl_mis_009312	seq01_p48_r06	CGGAAGTGTCGTAAACGTCGGATATCCGGTTCTTCTGGGCGCTAAGGCAGCTGACGGAGA	2998	4098	313	242	1602	3569	3274	1465
Ctrl_mis_009313	seq01_p49_r06	CGGAAGTGTCGTAAACGTCGGATATCCGGTTCTTCTGGGCGCTAAGGGTGCTGACGGAGA	5897	3650	412	188	1115	3586	2711	931
Ctrl_mis_009314	seq01_p49_r06	CGGAAGTGTCGTAAACGTCGGATATCCGGTTCTTCTGGGCGCTAAGGGCGCTGACGGAGA	8069	4703	449	251	1393	3277	2925	1344
Ctrl_mis_009315	seq01_p49_r06	CGGAAGTGTCGTAAACGTCGGATATCCGGTTCTTCTGGGCGCTAAGGGGGCTGACGGAGA	5974	4644	368	236	1513	3495	3167	1146
Ctrl_mis_009316	seq01_p50_r06	CGGAAGTGTCGTAAACGTCGGATATCCGGTTCTTCTGGGCGCTAAGGGAACTGACGGAGA	8653	4923	317	177	1301	3057	2765	645
Ctrl_mis_009317	seq01_p50_r06	CGGAAGTGTCGTAAACGTCGGATATCCGGTTCTTCTGGGCGCTAAGGGATCTGACGGAGA	7170	4924	340	171	1278	3128	3357	978
Ctrl_mis_009318	seq01_p50_r06	CGGAAGTGTCGTAAACGTCGGATATCCGGTTCTTCTGGGCGCTAAGGGACCTGACGGAGA	6522	4210	419	157	2166	2702	3640	928
Ctrl_mis_009319	seq02_p01_r06	ACTGCTGCGGTGCATACCCCACCGGATGTGACCCCGTGATGCGGTCTTGATTCGCTTGAC	215	91	454	467	1089	888	3915	2206
Ctrl_mis_009320	seq02_p01_r06	TCTGCTGCGGTGCATACCCCACCGGATGTGACCCCGTGATGCGGTCTTGATTCGCTTGAC	737	224	544	352	1447	1016	4101	1451
Ctrl_mis_009321	seq02_p01_r06	CCTGCTGCGGTGCATACCCCACCGGATGTGACCCCGTGATGCGGTCTTGATTCGCTTGAC	221	184	498	520	1380	1179	3779	2315
Ctrl_mis_009322	seq02_p02_r06	GATGCTGCGGTGCATACCCCACCGGATGTGACCCCGTGATGCGGTCTTGATTCGCTTGAC	683	295	565	498	1727	1224	3475	2450
Ctrl_mis_009323	seq02_p02_r06	GTTGCTGCGGTGCATACCCCACCGGATGTGACCCCGTGATGCGGTCTTGATTCGCTTGAC	1180	468	528	508	1703	1344	3858	1796
Ctrl_mis_009324	seq02_p02_r06	GGTGCTGCGGTGCATACCCCACCGGATGTGACCCCGTGATGCGGTCTTGATTCGCTTGAC	885	483	597	655	1464	992	3390	2196
Ctrl_mis_009325	seq02_p03_r06	GCAGCTGCGGTGCATACCCCACCGGATGTGACCCCGTGATGCGGTCTTGATTCGCTTGAC	427	414	1946	285	2428	1045	4943	1916
Ctrl_mis_009326	seq02_p03_r06	GCCGCTGCGGTGCATACCCCACCGGATGTGACCCCGTGATGCGGTCTTGATTCGCTTGAC	1107	482	1639	505	1749	1132	3682	2241
Ctrl_mis_009327	seq02_p03_r06	GCGGCTGCGGTGCATACCCCACCGGATGTGACCCCGTGATGCGGTCTTGATTCGCTTGAC	786	352	584	499	1596	782	3442	1606
Ctrl_mis_009328	seq02_p04_r06	GCTACTGCGGTGCATACCCCACCGGATGTGACCCCGTGATGCGGTCTTGATTCGCTTGAC	672	465	436	416	1734	935	11550	1958
Ctrl_mis_009329	seq02_p04_r06	GCTTCTGCGGTGCATACCCCACCGGATGTGACCCCGTGATGCGGTCTTGATTCGCTTGAC	799	336	532	681	2012	929	4143	2847
Ctrl_mis_009330	seq02_p04_r06	GCTCCTGCGGTGCATACCCCACCGGATGTGACCCCGTGATGCGGTCTTGATTCGCTTGAC	586	485	376	527	2768	1313	3941	2833
Ctrl_mis_009331	seq02_p05_r06	GCTGATGCGGTGCATACCCCACCGGATGTGACCCCGTGATGCGGTCTTGATTCGCTTGAC	497	238	907	408	1691	969	5941	2460
Ctrl_mis_009332	seq02_p05_r06	GCTGTTGCGGTGCATACCCCACCGGATGTGACCCCGTGATGCGGTCTTGATTCGCTTGAC	534	327	451	537	1245	932	3452	3004
Ctrl_mis_009333	seq02_p05_r06	GCTGGTGCGGTGCATACCCCACCGGATGTGACCCCGTGATGCGGTCTTGATTCGCTTGAC	1245	530	1411	481	1554	802	3221	1764
Ctrl_mis_009334	seq02_p06_r06	GCTGCAGCGGTGCATACCCCACCGGATGTGACCCCGTGATGCGGTCTTGATTCGCTTGAC	727	533	505	339	1386	855	3505	1928
Ctrl_mis_009335	seq02_p06_r06	GCTGCCGCGGTGCATACCCCACCGGATGTGACCCCGTGATGCGGTCTTGATTCGCTTGAC	475	250	436	561	1749	1173	3628	2771
Ctrl_mis_009336	seq02_p06_r06	GCTGCGGCGGTGCATACCCCACCGGATGTGACCCCGTGATGCGGTCTTGATTCGCTTGAC	367	421	402	451	1476	867	3977	2531
Ctrl_mis_009337	seq02_p07_r06	GCTGCTACGGTGCATACCCCACCGGATGTGACCCCGTGATGCGGTCTTGATTCGCTTGAC	956	613	563	374	1483	1344	3706	224
Ctrl_mis_009338	seq02_p07_r06	GCTGCTTCGGTGCATACCCCACCGGATGTGACCCCGTGATGCGGTCTTGATTCGCTTGAC	1011	444	574	470	1777	854	3541	1883
Ctrl_mis_009339	seq02_p07_r06	GCTGCTCCGGTGCATACCCCACCGGATGTGACCCCGTGATGCGGTCTTGATTCGCTTGAC	1213	602	485	292	1626	1098	3407	1722
Ctrl_mis_009340	seq02_p08_r06	GCTGCTGAGGTGCATACCCCACCGGATGTGACCCCGTGATGCGGTCTTGATTCGCTTGAC	486	276	507	611	1622	975	3001	2725
Ctrl_mis_009341	seq02_p08_r06	GCTGCTGTGGTGCATACCCCACCGGATGTGACCCCGTGATGCGGTCTTGATTCGCTTGAC	352	248	337	522	1717	802	3812	3191
Ctrl_mis_009342	seq02_p08_r06	GCTGCTGGGGTGCATACCCCACCGGATGTGACCCCGTGATGCGGTCTTGATTCGCTTGAC	1155	655	594	407	1605	1220	3946	1165
Ctrl_mis_009343	seq02_p09_r06	GCTGCTGCAGTGCATACCCCACCGGATGTGACCCCGTGATGCGGTCTTGATTCGCTTGAC	1042	373	463	326	1126	1448	3813	1097
Ctrl_mis_009344	seq02_p09_r06	GCTGCTGCTGTGCATACCCCACCGGATGTGACCCCGTGATGCGGTCTTGATTCGCTTGAC	644	356	1506	443	2302	908	3373	1586
Ctrl_mis_009345	seq02_p09_r06	GCTGCTGCCGTGCATACCCCACCGGATGTGACCCCGTGATGCGGTCTTGATTCGCTTGAC	1141	657	541	449	1558	1105	3738	2039
Ctrl_mis_009346	seq02_p10_r06	GCTGCTGCGATGCATACCCCACCGGATGTGACCCCGTGATGCGGTCTTGATTCGCTTGAC	463	324	465	495	1711	886	3463	3096
Ctrl_mis_009347	seq02_p10_r06	GCTGCTGCGTTGCATACCCCACCGGATGTGACCCCGTGATGCGGTCTTGATTCGCTTGAC	1164	541	519	327	1422	969	3639	1722
Ctrl_mis_009348	seq02_p10_r06	GCTGCTGCGCTGCATACCCCACCGGATGTGACCCCGTGATGCGGTCTTGATTCGCTTGAC	1354	446	618	481	1608	1224	3947	1783
Ctrl_mis_009349	seq02_p11_r06	GCTGCTGCGGAGCATACCCCACCGGATGTGACCCCGTGATGCGGTCTTGATTCGCTTGAC	638	347	342	535	2089	908	4052	2016
Ctrl_mis_009350	seq02_p11_r06	GCTGCTGCGGCGCATACCCCACCGGATGTGACCCCGTGATGCGGTCTTGATTCGCTTGAC	745	240	1206	526	1767	958	3687	2807
Ctrl_mis_009351	seq02_p11_r06	GCTGCTGCGGGGCATACCCCACCGGATGTGACCCCGTGATGCGGTCTTGATTCGCTTGAC	1118	533	431	357	1397	1060	3369	1861
Ctrl_mis_009352	seq02_p12_r06	GCTGCTGCGGTACATACCCCACCGGATGTGACCCCGTGATGCGGTCTTGATTCGCTTGAC	913	414	307	416	1706	1038	3911	1712
Ctrl_mis_009353	seq02_p12_r06	GCTGCTGCGGTTCATACCCCACCGGATGTGACCCCGTGATGCGGTCTTGATTCGCTTGAC	1405	736	493	381	1517	1221	3825	1544
Ctrl_mis_009354	seq02_p12_r06	GCTGCTGCGGTCCATACCCCACCGGATGTGACCCCGTGATGCGGTCTTGATTCGCTTGAC	1335	616	445	462	2195	1067	3996	1815
Ctrl_mis_009355	seq02_p13_r06	GCTGCTGCGGTGAATACCCCACCGGATGTGACCCCGTGATGCGGTCTTGATTCGCTTGAC	1137	499	512	378	1951	807	3767	1175
Ctrl_mis_009356	seq02_p13_r06	GCTGCTGCGGTGTATACCCCACCGGATGTGACCCCGTGATGCGGTCTTGATTCGCTTGAC	698	578	360	370	1662	992	3705	1431
Ctrl_mis_009357	seq02_p13_r06	GCTGCTGCGGTGGATACCCCACCGGATGTGACCCCGTGATGCGGTCTTGATTCGCTTGAC	1395	644	466	373	2453	1123	3684	1106
Ctrl_mis_009358	seq02_p14_r06	GCTGCTGCGGTGCTTACCCCACCGGATGTGACCCCGTGATGCGGTCTTGATTCGCTTGAC	1025	442	574	498	1478	898	3240	1849
Ctrl_mis_009359	seq02_p14_r06	GCTGCTGCGGTGCCTACCCCACCGGATGTGACCCCGTGATGCGGTCTTGATTCGCTTGAC	1084	612	467	442	1523	894	3886	1793
Ctrl_mis_009360	seq02_p14_r06	GCTGCTGCGGTGCGTACCCCACCGGATGTGACCCCGTGATGCGGTCTTGATTCGCTTGAC	601	322	1572	509	1925	979	3482	2297
Ctrl_mis_009361	seq02_p15_r06	GCTGCTGCGGTGCAAACCCCACCGGATGTGACCCCGTGATGCGGTCTTGATTCGCTTGAC	1393	650	439	335	1901	906	3781	1253
Ctrl_mis_009362	seq02_p15_r06	GCTGCTGCGGTGCACACCCCACCGGATGTGACCCCGTGATGCGGTCTTGATTCGCTTGAC	1279	560	505	449	1782	925	3469	1155
Ctrl_mis_009363	seq02_p15_r06	GCTGCTGCGGTGCAGACCCCACCGGATGTGACCCCGTGATGCGGTCTTGATTCGCTTGAC	1700	515	701	481	1396	960	3738	2047
Ctrl_mis_009364	seq02_p16_r06	GCTGCTGCGGTGCATTCCCCACCGGATGTGACCCCGTGATGCGGTCTTGATTCGCTTGAC	556	272	1065	605	2294	795	3295	4139
Ctrl_mis_009365	seq02_p16_r06	GCTGCTGCGGTGCATCCCCCACCGGATGTGACCCCGTGATGCGGTCTTGATTCGCTTGAC	714	283	517	629	2467	1073	2773	3818
Ctrl_mis_009366	seq02_p16_r06	GCTGCTGCGGTGCATGCCCCACCGGATGTGACCCCGTGATGCGGTCTTGATTCGCTTGAC	756	364	565	473	1418	1076	3514	2184
Ctrl_mis_009367	seq02_p17_r06	GCTGCTGCGGTGCATAACCCACCGGATGTGACCCCGTGATGCGGTCTTGATTCGCTTGAC	549	299	1431	418	1591	772	3048	1525
Ctrl_mis_009368	seq02_p17_r06	GCTGCTGCGGTGCATATCCCACCGGATGTGACCCCGTGATGCGGTCTTGATTCGCTTGAC	831	188	1416	589	1508	1324	3452	1929
Ctrl_mis_009369	seq02_p17_r06	GCTGCTGCGGTGCATAGCCCACCGGATGTGACCCCGTGATGCGGTCTTGATTCGCTTGAC	942	384	454	506	1488	761	3455	2442
Ctrl_mis_009370	seq02_p18_r06	GCTGCTGCGGTGCATACACCACCGGATGTGACCCCGTGATGCGGTCTTGATTCGCTTGAC	1121	612	514	448	1660	1150	3317	1327
Ctrl_mis_009371	seq02_p18_r06	GCTGCTGCGGTGCATACTCCACCGGATGTGACCCCGTGATGCGGTCTTGATTCGCTTGAC	557	199	1043	516	1545	847	3862	2042
Ctrl_mis_009372	seq02_p18_r06	GCTGCTGCGGTGCATACGCCACCGGATGTGACCCCGTGATGCGGTCTTGATTCGCTTGAC	1026	511	578	516	1547	1119	3257	1786
Ctrl_mis_009373	seq02_p19_r06	GCTGCTGCGGTGCATACCACACCGGATGTGACCCCGTGATGCGGTCTTGATTCGCTTGAC	623	413	517	423	1473	1489	3286	1755
Ctrl_mis_009374	seq02_p19_r06	GCTGCTGCGGTGCATACCTCACCGGATGTGACCCCGTGATGCGGTCTTGATTCGCTTGAC	378	313	771	399	1760	1324	3773	3217
Ctrl_mis_009375	seq02_p19_r06	GCTGCTGCGGTGCATACCGCACCGGATGTGACCCCGTGATGCGGTCTTGATTCGCTTGAC	691	245	504	430	1698	1230	3062	1540
Ctrl_mis_009376	seq02_p20_r06	GCTGCTGCGGTGCATACCCAACCGGATGTGACCCCGTGATGCGGTCTTGATTCGCTTGAC	303	151	478	504	1658	899	2625	1692
Ctrl_mis_009377	seq02_p20_r06	GCTGCTGCGGTGCATACCCTACCGGATGTGACCCCGTGATGCGGTCTTGATTCGCTTGAC	648	272	513	398	1480	802	3877	1779
Ctrl_mis_009378	seq02_p20_r06	GCTGCTGCGGTGCATACCCGACCGGATGTGACCCCGTGATGCGGTCTTGATTCGCTTGAC	1033	576	509	416	2450	1310	3253	983
Ctrl_mis_009379	seq02_p21_r06	GCTGCTGCGGTGCATACCCCTCCGGATGTGACCCCGTGATGCGGTCTTGATTCGCTTGAC	30	60	507	658	2622	1079	2397	2565
Ctrl_mis_009380	seq02_p21_r06	GCTGCTGCGGTGCATACCCCCCCGGATGTGACCCCGTGATGCGGTCTTGATTCGCTTGAC	64	112	427	379	1553	889	2584	2374
Ctrl_mis_009381	seq02_p21_r06	GCTGCTGCGGTGCATACCCCGCCGGATGTGACCCCGTGATGCGGTCTTGATTCGCTTGAC	263	150	463	427	1528	1201	2708	1705
Ctrl_mis_009382	seq02_p22_r06	GCTGCTGCGGTGCATACCCCAACGGATGTGACCCCGTGATGCGGTCTTGATTCGCTTGAC	48	27	506	543	1488	1048	2456	2078
Ctrl_mis_009383	seq02_p22_r06	GCTGCTGCGGTGCATACCCCATCGGATGTGACCCCGTGATGCGGTCTTGATTCGCTTGAC	26	26	489	394	1683	1287	2357	1297
Ctrl_mis_009384	seq02_p22_r06	GCTGCTGCGGTGCATACCCCAGCGGATGTGACCCCGTGATGCGGTCTTGATTCGCTTGAC	43	30	502	327	1667	1306	2251	1244
Ctrl_mis_009385	seq02_p23_r06	GCTGCTGCGGTGCATACCCCACAGGATGTGACCCCGTGATGCGGTCTTGATTCGCTTGAC	17	26	666	366	1829	947	2510	1467
Ctrl_mis_009386	seq02_p23_r06	GCTGCTGCGGTGCATACCCCACTGGATGTGACCCCGTGATGCGGTCTTGATTCGCTTGAC	24	26	426	464	1569	957	2123	1687
Ctrl_mis_009387	seq02_p23_r06	GCTGCTGCGGTGCATACCCCACGGGATGTGACCCCGTGATGCGGTCTTGATTCGCTTGAC	25	24	509	449	1384	1017	2071	1139
Ctrl_mis_009388	seq02_p24_r06	GCTGCTGCGGTGCATACCCCACCAGATGTGACCCCGTGATGCGGTCTTGATTCGCTTGAC	30	24	523	440	1521	1374	2063	2043
Ctrl_mis_009389	seq02_p24_r06	GCTGCTGCGGTGCATACCCCACCTGATGTGACCCCGTGATGCGGTCTTGATTCGCTTGAC	65	24	602	792	1300	2152	2270	2015
Ctrl_mis_009390	seq02_p24_r06	GCTGCTGCGGTGCATACCCCACCCGATGTGACCCCGTGATGCGGTCTTGATTCGCTTGAC	41	27	525	471	2065	1387	2510	1189
Ctrl_mis_009391	seq02_p25_r06	GCTGCTGCGGTGCATACCCCACCGAATGTGACCCCGTGATGCGGTCTTGATTCGCTTGAC	28	25	624	451	1803	871	2539	1508
Ctrl_mis_009392	seq02_p25_r06	GCTGCTGCGGTGCATACCCCACCGTATGTGACCCCGTGATGCGGTCTTGATTCGCTTGAC	22	25	467	481	2613	999	2191	2000
Ctrl_mis_009393	seq02_p25_r06	GCTGCTGCGGTGCATACCCCACCGCATGTGACCCCGTGATGCGGTCTTGATTCGCTTGAC	40	25	496	455	2987	1236	2479	1754
Ctrl_mis_009394	seq02_p26_r06	GCTGCTGCGGTGCATACCCCACCGGTTGTGACCCCGTGATGCGGTCTTGATTCGCTTGAC	47	66	1811	373	1674	1067	2097	1593
Ctrl_mis_009395	seq02_p26_r06	GCTGCTGCGGTGCATACCCCACCGGCTGTGACCCCGTGATGCGGTCTTGATTCGCTTGAC	44	23	513	379	1640	890	2224	1549
Ctrl_mis_009396	seq02_p26_r06	GCTGCTGCGGTGCATACCCCACCGGGTGTGACCCCGTGATGCGGTCTTGATTCGCTTGAC	17	24	581	364	1412	885	2163	1230
Ctrl_mis_009397	seq02_p27_r06	GCTGCTGCGGTGCATACCCCACCGGAAGTGACCCCGTGATGCGGTCTTGATTCGCTTGAC	86	55	575	415	1164	659	2461	1616
Ctrl_mis_009398	seq02_p27_r06	GCTGCTGCGGTGCATACCCCACCGGACGTGACCCCGTGATGCGGTCTTGATTCGCTTGAC	150	27	495	483	1519	1012	2906	1996
Ctrl_mis_009399	seq02_p27_r06	GCTGCTGCGGTGCATACCCCACCGGAGGTGACCCCGTGATGCGGTCTTGATTCGCTTGAC	28	30	496	346	1452	1104	2060	2085
Ctrl_mis_009400	seq02_p28_r06	GCTGCTGCGGTGCATACCCCACCGGATATGACCCCGTGATGCGGTCTTGATTCGCTTGAC	59	26	534	563	1366	1002	2736	2843
Ctrl_mis_009401	seq02_p28_r06	GCTGCTGCGGTGCATACCCCACCGGATTTGACCCCGTGATGCGGTCTTGATTCGCTTGAC	34	71	404	359	1731	872	2500	1951
Ctrl_mis_009402	seq02_p28_r06	GCTGCTGCGGTGCATACCCCACCGGATCTGACCCCGTGATGCGGTCTTGATTCGCTTGAC	28	27	454	545	3185	1664	2259	2932
Ctrl_mis_009403	seq02_p29_r06	GCTGCTGCGGTGCATACCCCACCGGATGAGACCCCGTGATGCGGTCTTGATTCGCTTGAC	389	224	398	443	1415	947	2902	1465
Ctrl_mis_009404	seq02_p29_r06	GCTGCTGCGGTGCATACCCCACCGGATGCGACCCCGTGATGCGGTCTTGATTCGCTTGAC	341	37	1434	504	1438	926	3330	1530
Ctrl_mis_009405	seq02_p29_r06	GCTGCTGCGGTGCATACCCCACCGGATGGGACCCCGTGATGCGGTCTTGATTCGCTTGAC	161	26	986	484	1522	858	2540	2287
Ctrl_mis_009406	seq02_p30_r06	GCTGCTGCGGTGCATACCCCACCGGATGTAACCCCGTGATGCGGTCTTGATTCGCTTGAC	1085	518	450	550	1341	866	3221	1507
Ctrl_mis_009407	seq02_p30_r06	GCTGCTGCGGTGCATACCCCACCGGATGTTACCCCGTGATGCGGTCTTGATTCGCTTGAC	1799	978	542	446	1061	1084	4012	1933
Ctrl_mis_009408	seq02_p30_r06	GCTGCTGCGGTGCATACCCCACCGGATGTCACCCCGTGATGCGGTCTTGATTCGCTTGAC	2995	1668	450	425	1340	1227	3642	1486
Ctrl_mis_009409	seq02_p31_r06	GCTGCTGCGGTGCATACCCCACCGGATGTGTCCCCGTGATGCGGTCTTGATTCGCTTGAC	547	444	716	318	1337	1771	3551	1939
Ctrl_mis_009410	seq02_p31_r06	GCTGCTGCGGTGCATACCCCACCGGATGTGCCCCCGTGATGCGGTCTTGATTCGCTTGAC	1729	714	542	420	1281	1045	4034	1881
Ctrl_mis_009411	seq02_p31_r06	GCTGCTGCGGTGCATACCCCACCGGATGTGGCCCCGTGATGCGGTCTTGATTCGCTTGAC	1430	712	577	407	1593	823	3956	1632
Ctrl_mis_009412	seq02_p32_r06	GCTGCTGCGGTGCATACCCCACCGGATGTGAACCCGTGATGCGGTCTTGATTCGCTTGAC	528	333	598	421	986	1021	3631	1326
Ctrl_mis_009413	seq02_p32_r06	GCTGCTGCGGTGCATACCCCACCGGATGTGATCCCGTGATGCGGTCTTGATTCGCTTGAC	1293	703	457	397	1416	1259	3266	1561
Ctrl_mis_009414	seq02_p32_r06	GCTGCTGCGGTGCATACCCCACCGGATGTGAGCCCGTGATGCGGTCTTGATTCGCTTGAC	1015	554	403	394	1369	1067	3740	2250
Ctrl_mis_009415	seq02_p33_r06	GCTGCTGCGGTGCATACCCCACCGGATGTGACACCGTGATGCGGTCTTGATTCGCTTGAC	929	526	474	393	1613	920	3248	2253
Ctrl_mis_009416	seq02_p33_r06	GCTGCTGCGGTGCATACCCCACCGGATGTGACTCCGTGATGCGGTCTTGATTCGCTTGAC	1728	359	673	439	1106	823	3160	1496
Ctrl_mis_009417	seq02_p33_r06	GCTGCTGCGGTGCATACCCCACCGGATGTGACGCCGTGATGCGGTCTTGATTCGCTTGAC	1105	521	459	393	1144	905	3430	2210
Ctrl_mis_009418	seq02_p34_r06	GCTGCTGCGGTGCATACCCCACCGGATGTGACCACGTGATGCGGTCTTGATTCGCTTGAC	1581	704	530	481	1459	933	3308	1805
Ctrl_mis_009419	seq02_p34_r06	GCTGCTGCGGTGCATACCCCACCGGATGTGACCTCGTGATGCGGTCTTGATTCGCTTGAC	1224	649	415	374	1389	1065	3556	1604
Ctrl_mis_009420	seq02_p34_r06	GCTGCTGCGGTGCATACCCCACCGGATGTGACCGCGTGATGCGGTCTTGATTCGCTTGAC	703	300	1405	311	1115	881	3441	1838
Ctrl_mis_009421	seq02_p35_r06	GCTGCTGCGGTGCATACCCCACCGGATGTGACCCAGTGATGCGGTCTTGATTCGCTTGAC	2076	853	603	423	1397	990	3214	1553
Ctrl_mis_009422	seq02_p35_r06	GCTGCTGCGGTGCATACCCCACCGGATGTGACCCTGTGATGCGGTCTTGATTCGCTTGAC	1382	491	482	490	1191	825	3776	2338
Ctrl_mis_009423	seq02_p35_r06	GCTGCTGCGGTGCATACCCCACCGGATGTGACCCGGTGATGCGGTCTTGATTCGCTTGAC	991	609	377	445	1775	1155	4067	2382
Ctrl_mis_009424	seq02_p36_r06	GCTGCTGCGGTGCATACCCCACCGGATGTGACCCCATGATGCGGTCTTGATTCGCTTGAC	1485	604	562	338	1441	1033	3619	1145
Ctrl_mis_009425	seq02_p36_r06	GCTGCTGCGGTGCATACCCCACCGGATGTGACCCCTTGATGCGGTCTTGATTCGCTTGAC	575	289	1402	400	1436	932	3562	1696
Ctrl_mis_009426	seq02_p36_r06	GCTGCTGCGGTGCATACCCCACCGGATGTGACCCCCTGATGCGGTCTTGATTCGCTTGAC	1050	551	923	451	1048	1165	3872	2042
Ctrl_mis_009427	seq02_p37_r06	GCTGCTGCGGTGCATACCCCACCGGATGTGACCCCGAGATGCGGTCTTGATTCGCTTGAC	1443	824	477	336	1572	750	3197	2123
Ctrl_mis_009428	seq02_p37_r06	GCTGCTGCGGTGCATACCCCACCGGATGTGACCCCGCGATGCGGTCTTGATTCGCTTGAC	1466	580	427	386	1047	1019	3975	1913
Ctrl_mis_009429	seq02_p37_r06	GCTGCTGCGGTGCATACCCCACCGGATGTGACCCCGGGATGCGGTCTTGATTCGCTTGAC	1596	559	458	435	1269	701	2928	1673
Ctrl_mis_009430	seq02_p38_r06	GCTGCTGCGGTGCATACCCCACCGGATGTGACCCCGTAATGCGGTCTTGATTCGCTTGAC	1798	854	523	401	1421	715	3782	1682
Ctrl_mis_009431	seq02_p38_r06	GCTGCTGCGGTGCATACCCCACCGGATGTGACCCCGTTATGCGGTCTTGATTCGCTTGAC	1431	676	536	400	1024	698	3922	1868
Ctrl_mis_009432	seq02_p38_r06	GCTGCTGCGGTGCATACCCCACCGGATGTGACCCCGTCATGCGGTCTTGATTCGCTTGAC	1195	498	508	413	1059	714	3395	2341
Ctrl_mis_009433	seq02_p39_r06	GCTGCTGCGGTGCATACCCCACCGGATGTGACCCCGTGTTGCGGTCTTGATTCGCTTGAC	843	493	659	325	1629	834	3810	1926
Ctrl_mis_009434	seq02_p39_r06	GCTGCTGCGGTGCATACCCCACCGGATGTGACCCCGTGCTGCGGTCTTGATTCGCTTGAC	574	632	391	393	1192	619	3697	2352
Ctrl_mis_009435	seq02_p39_r06	GCTGCTGCGGTGCATACCCCACCGGATGTGACCCCGTGGTGCGGTCTTGATTCGCTTGAC	797	356	603	351	1370	911	3822	1541
Ctrl_mis_009436	seq02_p40_r06	GCTGCTGCGGTGCATACCCCACCGGATGTGACCCCGTGAAGCGGTCTTGATTCGCTTGAC	1758	563	1188	541	1698	602	3003	1606
Ctrl_mis_009437	seq02_p40_r06	GCTGCTGCGGTGCATACCCCACCGGATGTGACCCCGTGACGCGGTCTTGATTCGCTTGAC	768	254	796	499	1081	895	3405	3127
Ctrl_mis_009438	seq02_p40_r06	GCTGCTGCGGTGCATACCCCACCGGATGTGACCCCGTGAGGCGGTCTTGATTCGCTTGAC	1131	459	548	473	1134	791	3847	2156
Ctrl_mis_009439	seq02_p41_r06	GCTGCTGCGGTGCATACCCCACCGGATGTGACCCCGTGATACGGTCTTGATTCGCTTGAC	971	487	397	510	1266	895	3827	2874
Ctrl_mis_009440	seq02_p41_r06	GCTGCTGCGGTGCATACCCCACCGGATGTGACCCCGTGATTCGGTCTTGATTCGCTTGAC	1161	583	518	357	1361	1140	3144	1826
Ctrl_mis_009441	seq02_p41_r06	GCTGCTGCGGTGCATACCCCACCGGATGTGACCCCGTGATCCGGTCTTGATTCGCTTGAC	1689	719	524	507	1174	1088	3671	2078
Ctrl_mis_009442	seq02_p42_r06	GCTGCTGCGGTGCATACCCCACCGGATGTGACCCCGTGATGAGGTCTTGATTCGCTTGAC	1104	503	597	496	1256	853	3344	2128
Ctrl_mis_009443	seq02_p42_r06	GCTGCTGCGGTGCATACCCCACCGGATGTGACCCCGTGATGTGGTCTTGATTCGCTTGAC	1156	603	566	511	1262	964	3698	2391
Ctrl_mis_009444	seq02_p42_r06	GCTGCTGCGGTGCATACCCCACCGGATGTGACCCCGTGATGGGGTCTTGATTCGCTTGAC	850	383	419	409	1430	792	3257	2810
Ctrl_mis_009445	seq02_p43_r06	GCTGCTGCGGTGCATACCCCACCGGATGTGACCCCGTGATGCAGTCTTGATTCGCTTGAC	1793	627	463	477	2203	862	3925	1908
Ctrl_mis_009446	seq02_p43_r06	GCTGCTGCGGTGCATACCCCACCGGATGTGACCCCGTGATGCTGTCTTGATTCGCTTGAC	498	665	509	591	1819	1146	2725	2846
Ctrl_mis_009447	seq02_p43_r06	GCTGCTGCGGTGCATACCCCACCGGATGTGACCCCGTGATGCCGTCTTGATTCGCTTGAC	1889	826	1244	410	1743	1483	3879	1537
Ctrl_mis_009448	seq02_p44_r06	GCTGCTGCGGTGCATACCCCACCGGATGTGACCCCGTGATGCGATCTTGATTCGCTTGAC	1752	582	558	527	1891	958	4360	802
Ctrl_mis_009449	seq02_p44_r06	GCTGCTGCGGTGCATACCCCACCGGATGTGACCCCGTGATGCGTTCTTGATTCGCTTGAC	538	361	1049	539	1528	1028	3719	3157
Ctrl_mis_009450	seq02_p44_r06	GCTGCTGCGGTGCATACCCCACCGGATGTGACCCCGTGATGCGCTCTTGATTCGCTTGAC	1344	579	445	490	3089	1273	3460	1627
Ctrl_mis_009451	seq02_p45_r06	GCTGCTGCGGTGCATACCCCACCGGATGTGACCCCGTGATGCGGACTTGATTCGCTTGAC	1579	556	402	455	1781	1038	3694	1559
Ctrl_mis_009452	seq02_p45_r06	GCTGCTGCGGTGCATACCCCACCGGATGTGACCCCGTGATGCGGCCTTGATTCGCTTGAC	1000	261	1318	625	1381	1409	3088	2504
Ctrl_mis_009453	seq02_p45_r06	GCTGCTGCGGTGCATACCCCACCGGATGTGACCCCGTGATGCGGGCTTGATTCGCTTGAC	1051	536	598	457	1577	1098	3689	1476
Ctrl_mis_009454	seq02_p46_r06	GCTGCTGCGGTGCATACCCCACCGGATGTGACCCCGTGATGCGGTATTGATTCGCTTGAC	1384	640	466	538	1145	818	2931	1746
Ctrl_mis_009455	seq02_p46_r06	GCTGCTGCGGTGCATACCCCACCGGATGTGACCCCGTGATGCGGTTTTGATTCGCTTGAC	531	343	981	491	1150	895	3629	3397
Ctrl_mis_009456	seq02_p46_r06	GCTGCTGCGGTGCATACCCCACCGGATGTGACCCCGTGATGCGGTGTTGATTCGCTTGAC	582	370	465	652	1797	904	3561	3163
Ctrl_mis_009457	seq02_p47_r06	GCTGCTGCGGTGCATACCCCACCGGATGTGACCCCGTGATGCGGTCATGATTCGCTTGAC	1582	696	503	407	1545	877	3919	2199
Ctrl_mis_009458	seq02_p47_r06	GCTGCTGCGGTGCATACCCCACCGGATGTGACCCCGTGATGCGGTCCTGATTCGCTTGAC	681	433	346	532	1597	1100	4322	2248
Ctrl_mis_009459	seq02_p47_r06	GCTGCTGCGGTGCATACCCCACCGGATGTGACCCCGTGATGCGGTCGTGATTCGCTTGAC	292	574	401	436	1817	973	12529	2569
Ctrl_mis_009460	seq02_p48_r06	GCTGCTGCGGTGCATACCCCACCGGATGTGACCCCGTGATGCGGTCTAGATTCGCTTGAC	1789	968	447	403	1565	676	3355	1634
Ctrl_mis_009461	seq02_p48_r06	GCTGCTGCGGTGCATACCCCACCGGATGTGACCCCGTGATGCGGTCTCGATTCGCTTGAC	658	376	914	635	1804	883	4377	2512
Ctrl_mis_009462	seq02_p48_r06	GCTGCTGCGGTGCATACCCCACCGGATGTGACCCCGTGATGCGGTCTGGATTCGCTTGAC	336	449	420	427	2263	923	4052	2585
Ctrl_mis_009463	seq02_p49_r06	GCTGCTGCGGTGCATACCCCACCGGATGTGACCCCGTGATGCGGTCTTAATTCGCTTGAC	1563	606	1142	522	1829	795	3664	2356
Ctrl_mis_009464	seq02_p49_r06	GCTGCTGCGGTGCATACCCCACCGGATGTGACCCCGTGATGCGGTCTTTATTCGCTTGAC	395	562	324	526	1920	906	3635	2111
Ctrl_mis_009465	seq02_p49_r06	GCTGCTGCGGTGCATACCCCACCGGATGTGACCCCGTGATGCGGTCTTCATTCGCTTGAC	1564	734	568	473	1656	1027	3805	1378
Ctrl_mis_009466	seq02_p50_r06	GCTGCTGCGGTGCATACCCCACCGGATGTGACCCCGTGATGCGGTCTTGTTTCGCTTGAC	908	304	1083	538	1706	836	3637	2911
Ctrl_mis_009467	seq02_p50_r06	GCTGCTGCGGTGCATACCCCACCGGATGTGACCCCGTGATGCGGTCTTGCTTCGCTTGAC	552	329	441	521	1527	797	3812	3081
Ctrl_mis_009468	seq02_p50_r06	GCTGCTGCGGTGCATACCCCACCGGATGTGACCCCGTGATGCGGTCTTGGTTCGCTTGAC	1133	385	571	491	1556	695	3682	2243
Ctrl_mis_009469	seq03_p01_r06	AAAAGGGAAGACGGTTGTGGTAGTTCCGGGTATTAACCTGTGTGGCGCGGGGTCTGAGGC	58	37	327	293	702	1135	2114	1308
Ctrl_mis_009470	seq03_p01_r06	CAAAGGGAAGACGGTTGTGGTAGTTCCGGGTATTAACCTGTGTGGCGCGGGGTCTGAGGC	79	26	318	227	770	1246	2688	2013
Ctrl_mis_009471	seq03_p01_r06	GAAAGGGAAGACGGTTGTGGTAGTTCCGGGTATTAACCTGTGTGGCGCGGGGTCTGAGGC	265	86	461	286	852	1018	2684	1564
Ctrl_mis_009472	seq03_p02_r06	TTAAGGGAAGACGGTTGTGGTAGTTCCGGGTATTAACCTGTGTGGCGCGGGGTCTGAGGC	73	67	405	259	900	1475	2577	954
Ctrl_mis_009473	seq03_p02_r06	TCAAGGGAAGACGGTTGTGGTAGTTCCGGGTATTAACCTGTGTGGCGCGGGGTCTGAGGC	177	82	404	294	854	1089	2715	1650
Ctrl_mis_009474	seq03_p02_r06	TGAAGGGAAGACGGTTGTGGTAGTTCCGGGTATTAACCTGTGTGGCGCGGGGTCTGAGGC	131	62	1012	277	813	1057	2665	1564
Ctrl_mis_009475	seq03_p03_r06	TATAGGGAAGACGGTTGTGGTAGTTCCGGGTATTAACCTGTGTGGCGCGGGGTCTGAGGC	79	30	395	272	837	1291	3310	1417
Ctrl_mis_009476	seq03_p03_r06	TACAGGGAAGACGGTTGTGGTAGTTCCGGGTATTAACCTGTGTGGCGCGGGGTCTGAGGC	44	33	367	313	972	1543	2644	1693
Ctrl_mis_009477	seq03_p03_r06	TAGAGGGAAGACGGTTGTGGTAGTTCCGGGTATTAACCTGTGTGGCGCGGGGTCTGAGGC	135	148	554	220	790	1374	2964	855
Ctrl_mis_009478	seq03_p04_r06	TAATGGGAAGACGGTTGTGGTAGTTCCGGGTATTAACCTGTGTGGCGCGGGGTCTGAGGC	49	25	476	303	686	1494	3001	2165
Ctrl_mis_009479	seq03_p04_r06	TAACGGGAAGACGGTTGTGGTAGTTCCGGGTATTAACCTGTGTGGCGCGGGGTCTGAGGC	139	73	888	241	1073	1107	2714	1592
Ctrl_mis_009480	seq03_p04_r06	TAAGGGGAAGACGGTTGTGGTAGTTCCGGGTATTAACCTGTGTGGCGCGGGGTCTGAGGC	73	54	347	248	676	1294	2978	1185
Ctrl_mis_009481	seq03_p05_r06	TAAAAGGAAGACGGTTGTGGTAGTTCCGGGTATTAACCTGTGTGGCGCGGGGTCTGAGGC	42	129	428	191	1103	1195	2531	1683
Ctrl_mis_009482	seq03_p05_r06	TAAATGGAAGACGGTTGTGGTAGTTCCGGGTATTAACCTGTGTGGCGCGGGGTCTGAGGC	38	47	290	260	1406	1143	2824	1648
Ctrl_mis_009483	seq03_p05_r06	TAAACGGAAGACGGTTGTGGTAGTTCCGGGTATTAACCTGTGTGGCGCGGGGTCTGAGGC	104	418	471	206	1133	1440	2507	1530
Ctrl_mis_009484	seq03_p06_r06	TAAAGAGAAGACGGTTGTGGTAGTTCCGGGTATTAACCTGTGTGGCGCGGGGTCTGAGGC	68	30	356	281	791	814	2483	905
Ctrl_mis_009485	seq03_p06_r06	TAAAGTGAAGACGGTTGTGGTAGTTCCGGGTATTAACCTGTGTGGCGCGGGGTCTGAGGC	152	37	387	316	951	1128	2570	2570
Ctrl_mis_009486	seq03_p06_r06	TAAAGCGAAGACGGTTGTGGTAGTTCCGGGTATTAACCTGTGTGGCGCGGGGTCTGAGGC	90	38	382	247	1204	1407	2534	1224
Ctrl_mis_009487	seq03_p07_r06	TAAAGGAAAGACGGTTGTGGTAGTTCCGGGTATTAACCTGTGTGGCGCGGGGTCTGAGGC	92	31	398	293	913	1089	2823	1318
Ctrl_mis_009488	seq03_p07_r06	TAAAGGTAAGACGGTTGTGGTAGTTCCGGGTATTAACCTGTGTGGCGCGGGGTCTGAGGC	131	27	392	264	1169	908	3043	1137
Ctrl_mis_009489	seq03_p07_r06	TAAAGGCAAGACGGTTGTGGTAGTTCCGGGTATTAACCTGTGTGGCGCGGGGTCTGAGGC	78	41	386	236	1236	1595	4125	1332
Ctrl_mis_009490	seq03_p08_r06	TAAAGGGTAGACGGTTGTGGTAGTTCCGGGTATTAACCTGTGTGGCGCGGGGTCTGAGGC	42	25	483	282	804	1024	2544	1502
Ctrl_mis_009491	seq03_p08_r06	TAAAGGGCAGACGGTTGTGGTAGTTCCGGGTATTAACCTGTGTGGCGCGGGGTCTGAGGC	76	27	427	273	928	868	2833	1430
Ctrl_mis_009492	seq03_p08_r06	TAAAGGGGAGACGGTTGTGGTAGTTCCGGGTATTAACCTGTGTGGCGCGGGGTCTGAGGC	38	44	497	155	685	1037	2881	1658
Ctrl_mis_009493	seq03_p09_r06	TAAAGGGATGACGGTTGTGGTAGTTCCGGGTATTAACCTGTGTGGCGCGGGGTCTGAGGC	159	27	428	232	767	1044	2853	1515
Ctrl_mis_009494	seq03_p09_r06	TAAAGGGACGACGGTTGTGGTAGTTCCGGGTATTAACCTGTGTGGCGCGGGGTCTGAGGC	108	81	454	222	1076	1369	2983	406
Ctrl_mis_009495	seq03_p09_r06	TAAAGGGAGGACGGTTGTGGTAGTTCCGGGTATTAACCTGTGTGGCGCGGGGTCTGAGGC	161	29	356	273	984	963	2740	1334
Ctrl_mis_009496	seq03_p10_r06	TAAAGGGAAAACGGTTGTGGTAGTTCCGGGTATTAACCTGTGTGGCGCGGGGTCTGAGGC	47	35	358	252	844	1112	2824	1332
Ctrl_mis_009497	seq03_p10_r06	TAAAGGGAATACGGTTGTGGTAGTTCCGGGTATTAACCTGTGTGGCGCGGGGTCTGAGGC	29	28	360	252	1152	952	2974	1507
Ctrl_mis_009498	seq03_p10_r06	TAAAGGGAACACGGTTGTGGTAGTTCCGGGTATTAACCTGTGTGGCGCGGGGTCTGAGGC	40	88	343	254	1380	1227	2834	1624
Ctrl_mis_009499	seq03_p11_r06	TAAAGGGAAGTCGGTTGTGGTAGTTCCGGGTATTAACCTGTGTGGCGCGGGGTCTGAGGC	27	75	368	198	968	1016	2332	1483
Ctrl_mis_009500	seq03_p11_r06	TAAAGGGAAGCCGGTTGTGGTAGTTCCGGGTATTAACCTGTGTGGCGCGGGGTCTGAGGC	168	42	464	237	813	932	2625	1174
Ctrl_mis_009501	seq03_p11_r06	TAAAGGGAAGGCGGTTGTGGTAGTTCCGGGTATTAACCTGTGTGGCGCGGGGTCTGAGGC	41	44	346	234	679	988	3177	1715
Ctrl_mis_009502	seq03_p12_r06	TAAAGGGAAGAAGGTTGTGGTAGTTCCGGGTATTAACCTGTGTGGCGCGGGGTCTGAGGC	40	64	459	228	906	261	2483	1477
Ctrl_mis_009503	seq03_p12_r06	TAAAGGGAAGATGGTTGTGGTAGTTCCGGGTATTAACCTGTGTGGCGCGGGGTCTGAGGC	48	111	413	294	1046	1318	3081	1485
Ctrl_mis_009504	seq03_p12_r06	TAAAGGGAAGAGGGTTGTGGTAGTTCCGGGTATTAACCTGTGTGGCGCGGGGTCTGAGGC	148	28	608	339	828	1276	2773	1863
Ctrl_mis_009505	seq03_p13_r06	TAAAGGGAAGACAGTTGTGGTAGTTCCGGGTATTAACCTGTGTGGCGCGGGGTCTGAGGC	181	48	441	224	919	923	2607	1069
Ctrl_mis_009506	seq03_p13_r06	TAAAGGGAAGACTGTTGTGGTAGTTCCGGGTATTAACCTGTGTGGCGCGGGGTCTGAGGC	372	35	376	310	741	1119	2794	1764
Ctrl_mis_009507	seq03_p13_r06	TAAAGGGAAGACCGTTGTGGTAGTTCCGGGTATTAACCTGTGTGGCGCGGGGTCTGAGGC	93	26	1325	252	804	989	2947	1253
Ctrl_mis_009508	seq03_p14_r06	TAAAGGGAAGACGATTGTGGTAGTTCCGGGTATTAACCTGTGTGGCGCGGGGTCTGAGGC	92	85	249	228	1102	1059	3108	1346
Ctrl_mis_009509	seq03_p14_r06	TAAAGGGAAGACGTTTGTGGTAGTTCCGGGTATTAACCTGTGTGGCGCGGGGTCTGAGGC	87	28	440	291	908	1274	2833	1714
Ctrl_mis_009510	seq03_p14_r06	TAAAGGGAAGACGCTTGTGGTAGTTCCGGGTATTAACCTGTGTGGCGCGGGGTCTGAGGC	114	108	445	303	1294	1092	3226	1071
Ctrl_mis_009511	seq03_p15_r06	TAAAGGGAAGACGGATGTGGTAGTTCCGGGTATTAACCTGTGTGGCGCGGGGTCTGAGGC	139	28	516	332	879	1193	2410	1639
Ctrl_mis_009512	seq03_p15_r06	TAAAGGGAAGACGGCTGTGGTAGTTCCGGGTATTAACCTGTGTGGCGCGGGGTCTGAGGC	55	67	545	275	803	1415	2732	1075
Ctrl_mis_009513	seq03_p15_r06	TAAAGGGAAGACGGGTGTGGTAGTTCCGGGTATTAACCTGTGTGGCGCGGGGTCTGAGGC	30	67	328	258	830	925	2770	1901
Ctrl_mis_009514	seq03_p16_r06	TAAAGGGAAGACGGTAGTGGTAGTTCCGGGTATTAACCTGTGTGGCGCGGGGTCTGAGGC	146	106	293	238	838	906	2683	926
Ctrl_mis_009515	seq03_p16_r06	TAAAGGGAAGACGGTCGTGGTAGTTCCGGGTATTAACCTGTGTGGCGCGGGGTCTGAGGC	159	121	415	192	1123	965	2625	1413
Ctrl_mis_009516	seq03_p16_r06	TAAAGGGAAGACGGTGGTGGTAGTTCCGGGTATTAACCTGTGTGGCGCGGGGTCTGAGGC	122	27	418	379	994	785	2409	1802
Ctrl_mis_009517	seq03_p17_r06	TAAAGGGAAGACGGTTATGGTAGTTCCGGGTATTAACCTGTGTGGCGCGGGGTCTGAGGC	205	58	437	212	778	924	2451	935
Ctrl_mis_009518	seq03_p17_r06	TAAAGGGAAGACGGTTTTGGTAGTTCCGGGTATTAACCTGTGTGGCGCGGGGTCTGAGGC	106	55	349	205	758	1286	3024	1086
Ctrl_mis_009519	seq03_p17_r06	TAAAGGGAAGACGGTTCTGGTAGTTCCGGGTATTAACCTGTGTGGCGCGGGGTCTGAGGC	137	28	447	222	789	1289	2931	1213
Ctrl_mis_009520	seq03_p18_r06	TAAAGGGAAGACGGTTGAGGTAGTTCCGGGTATTAACCTGTGTGGCGCGGGGTCTGAGGC	104	38	370	262	938	962	2723	1274
Ctrl_mis_009521	seq03_p18_r06	TAAAGGGAAGACGGTTGCGGTAGTTCCGGGTATTAACCTGTGTGGCGCGGGGTCTGAGGC	92	77	412	255	723	1293	2364	1947
Ctrl_mis_009522	seq03_p18_r06	TAAAGGGAAGACGGTTGGGGTAGTTCCGGGTATTAACCTGTGTGGCGCGGGGTCTGAGGC	81	35	320	252	857	903	2550	1869
Ctrl_mis_009523	seq03_p19_r06	TAAAGGGAAGACGGTTGTAGTAGTTCCGGGTATTAACCTGTGTGGCGCGGGGTCTGAGGC	112	28	1274	204	883	732	2772	1150
Ctrl_mis_009524	seq03_p19_r06	TAAAGGGAAGACGGTTGTTGTAGTTCCGGGTATTAACCTGTGTGGCGCGGGGTCTGAGGC	81	29	268	206	999	1160	3008	1472
Ctrl_mis_009525	seq03_p19_r06	TAAAGGGAAGACGGTTGTCGTAGTTCCGGGTATTAACCTGTGTGGCGCGGGGTCTGAGGC	122	91	460	179	703	1501	3453	1086
Ctrl_mis_009526	seq03_p20_r06	TAAAGGGAAGACGGTTGTGATAGTTCCGGGTATTAACCTGTGTGGCGCGGGGTCTGAGGC	200	32	500	242	1016	1125	2436	1005
Ctrl_mis_009527	seq03_p20_r06	TAAAGGGAAGACGGTTGTGTTAGTTCCGGGTATTAACCTGTGTGGCGCGGGGTCTGAGGC	189	44	418	325	794	1159	2331	1623
Ctrl_mis_009528	seq03_p20_r06	TAAAGGGAAGACGGTTGTGCTAGTTCCGGGTATTAACCTGTGTGGCGCGGGGTCTGAGGC	113	26	447	244	754	886	2778	1139
Ctrl_mis_009529	seq03_p21_r06	TAAAGGGAAGACGGTTGTGGAAGTTCCGGGTATTAACCTGTGTGGCGCGGGGTCTGAGGC	265	120	319	211	870	882	2495	1034
Ctrl_mis_009530	seq03_p21_r06	TAAAGGGAAGACGGTTGTGGCAGTTCCGGGTATTAACCTGTGTGGCGCGGGGTCTGAGGC	176	31	396	260	774	785	2677	926
Ctrl_mis_009531	seq03_p21_r06	TAAAGGGAAGACGGTTGTGGGAGTTCCGGGTATTAACCTGTGTGGCGCGGGGTCTGAGGC	231	37	957	276	906	767	2848	1022
Ctrl_mis_009532	seq03_p22_r06	TAAAGGGAAGACGGTTGTGGTTGTTCCGGGTATTAACCTGTGTGGCGCGGGGTCTGAGGC	61	26	458	244	659	986	2457	1038
Ctrl_mis_009533	seq03_p22_r06	TAAAGGGAAGACGGTTGTGGTCGTTCCGGGTATTAACCTGTGTGGCGCGGGGTCTGAGGC	28	25	438	316	1022	1494	2117	1455
Ctrl_mis_009534	seq03_p22_r06	TAAAGGGAAGACGGTTGTGGTGGTTCCGGGTATTAACCTGTGTGGCGCGGGGTCTGAGGC	40	25	457	195	822	1169	2239	1231
Ctrl_mis_009535	seq03_p23_r06	TAAAGGGAAGACGGTTGTGGTAATTCCGGGTATTAACCTGTGTGGCGCGGGGTCTGAGGC	102	27	1089	242	787	855	2181	960
Ctrl_mis_009536	seq03_p23_r06	TAAAGGGAAGACGGTTGTGGTATTTCCGGGTATTAACCTGTGTGGCGCGGGGTCTGAGGC	47	123	485	261	862	963	2450	1762
Ctrl_mis_009537	seq03_p23_r06	TAAAGGGAAGACGGTTGTGGTACTTCCGGGTATTAACCTGTGTGGCGCGGGGTCTGAGGC	31	61	336	231	788	1303	2352	1448
Ctrl_mis_009538	seq03_p24_r06	TAAAGGGAAGACGGTTGTGGTAGATCCGGGTATTAACCTGTGTGGCGCGGGGTCTGAGGC	60	27	274	222	826	905	1867	1498
Ctrl_mis_009539	seq03_p24_r06	TAAAGGGAAGACGGTTGTGGTAGCTCCGGGTATTAACCTGTGTGGCGCGGGGTCTGAGGC	85	50	436	252	812	852	2364	2606
Ctrl_mis_009540	seq03_p24_r06	TAAAGGGAAGACGGTTGTGGTAGGTCCGGGTATTAACCTGTGTGGCGCGGGGTCTGAGGC	44	26	448	267	861	897	2183	1388
Ctrl_mis_009541	seq03_p25_r06	TAAAGGGAAGACGGTTGTGGTAGTACCGGGTATTAACCTGTGTGGCGCGGGGTCTGAGGC	86	27	378	299	789	903	2160	2003
Ctrl_mis_009542	seq03_p25_r06	TAAAGGGAAGACGGTTGTGGTAGTCCCGGGTATTAACCTGTGTGGCGCGGGGTCTGAGGC	94	94	481	218	661	780	2219	1147
Ctrl_mis_009543	seq03_p25_r06	TAAAGGGAAGACGGTTGTGGTAGTGCCGGGTATTAACCTGTGTGGCGCGGGGTCTGAGGC	29	25	445	238	1009	1359	2368	975
Ctrl_mis_009544	seq03_p26_r06	TAAAGGGAAGACGGTTGTGGTAGTTACGGGTATTAACCTGTGTGGCGCGGGGTCTGAGGC	1432	825	465	272	770	997	2803	876
Ctrl_mis_009545	seq03_p26_r06	TAAAGGGAAGACGGTTGTGGTAGTTTCGGGTATTAACCTGTGTGGCGCGGGGTCTGAGGC	372	230	337	261	766	1089	3006	1263
Ctrl_mis_009546	seq03_p26_r06	TAAAGGGAAGACGGTTGTGGTAGTTGCGGGTATTAACCTGTGTGGCGCGGGGTCTGAGGC	129	26	316	249	998	1142	2412	1595
Ctrl_mis_009547	seq03_p27_r06	TAAAGGGAAGACGGTTGTGGTAGTTCAGGGTATTAACCTGTGTGGCGCGGGGTCTGAGGC	137	54	407	220	736	896	1936	1035
Ctrl_mis_009548	seq03_p27_r06	TAAAGGGAAGACGGTTGTGGTAGTTCTGGGTATTAACCTGTGTGGCGCGGGGTCTGAGGC	121	26	532	272	748	1062	2503	1473
Ctrl_mis_009549	seq03_p27_r06	TAAAGGGAAGACGGTTGTGGTAGTTCGGGGTATTAACCTGTGTGGCGCGGGGTCTGAGGC	255	281	393	214	877	1101	2673	1730
Ctrl_mis_009550	seq03_p28_r06	TAAAGGGAAGACGGTTGTGGTAGTTCCAGGTATTAACCTGTGTGGCGCGGGGTCTGAGGC	38	84	1110	266	717	1688	2147	1069
Ctrl_mis_009551	seq03_p28_r06	TAAAGGGAAGACGGTTGTGGTAGTTCCTGGTATTAACCTGTGTGGCGCGGGGTCTGAGGC	475	263	457	286	987	972	2549	1674
Ctrl_mis_009552	seq03_p28_r06	TAAAGGGAAGACGGTTGTGGTAGTTCCCGGTATTAACCTGTGTGGCGCGGGGTCTGAGGC	258	28	421	242	1004	980	2561	1059
Ctrl_mis_009553	seq03_p29_r06	TAAAGGGAAGACGGTTGTGGTAGTTCCGAGTATTAACCTGTGTGGCGCGGGGTCTGAGGC	39	49	414	293	908	1038	2155	832
Ctrl_mis_009554	seq03_p29_r06	TAAAGGGAAGACGGTTGTGGTAGTTCCGTGTATTAACCTGTGTGGCGCGGGGTCTGAGGC	28	26	290	213	904	1155	2161	1632
Ctrl_mis_009555	seq03_p29_r06	TAAAGGGAAGACGGTTGTGGTAGTTCCGCGTATTAACCTGTGTGGCGCGGGGTCTGAGGC	79	27	407	294	799	950	2155	1056
Ctrl_mis_009556	seq03_p30_r06	TAAAGGGAAGACGGTTGTGGTAGTTCCGGATATTAACCTGTGTGGCGCGGGGTCTGAGGC	256	196	392	279	975	985	2551	1524
Ctrl_mis_009557	seq03_p30_r06	TAAAGGGAAGACGGTTGTGGTAGTTCCGGTTATTAACCTGTGTGGCGCGGGGTCTGAGGC	122	168	388	241	1169	1219	2669	1872
Ctrl_mis_009558	seq03_p30_r06	TAAAGGGAAGACGGTTGTGGTAGTTCCGGCTATTAACCTGTGTGGCGCGGGGTCTGAGGC	219	36	543	294	924	927	2492	1078
Ctrl_mis_009559	seq03_p31_r06	TAAAGGGAAGACGGTTGTGGTAGTTCCGGGAATTAACCTGTGTGGCGCGGGGTCTGAGGC	200	38	350	281	708	702	2410	1665
Ctrl_mis_009560	seq03_p31_r06	TAAAGGGAAGACGGTTGTGGTAGTTCCGGGCATTAACCTGTGTGGCGCGGGGTCTGAGGC	186	79	365	139	910	1196	2334	1137
Ctrl_mis_009561	seq03_p31_r06	TAAAGGGAAGACGGTTGTGGTAGTTCCGGGGATTAACCTGTGTGGCGCGGGGTCTGAGGC	34	30	420	237	985	1311	2332	2960
Ctrl_mis_009562	seq03_p32_r06	TAAAGGGAAGACGGTTGTGGTAGTTCCGGGTTTTAACCTGTGTGGCGCGGGGTCTGAGGC	195	73	382	290	983	1163	2734	1242
Ctrl_mis_009563	seq03_p32_r06	TAAAGGGAAGACGGTTGTGGTAGTTCCGGGTCTTAACCTGTGTGGCGCGGGGTCTGAGGC	195	31	470	223	903	881	3079	1065
Ctrl_mis_009564	seq03_p32_r06	TAAAGGGAAGACGGTTGTGGTAGTTCCGGGTGTTAACCTGTGTGGCGCGGGGTCTGAGGC	38	65	332	271	960	1138	2730	1523
Ctrl_mis_009565	seq03_p33_r06	TAAAGGGAAGACGGTTGTGGTAGTTCCGGGTAATAACCTGTGTGGCGCGGGGTCTGAGGC	94	33	415	236	943	1081	2581	999
Ctrl_mis_009566	seq03_p33_r06	TAAAGGGAAGACGGTTGTGGTAGTTCCGGGTACTAACCTGTGTGGCGCGGGGTCTGAGGC	242	155	497	219	1003	811	2354	1034
Ctrl_mis_009567	seq03_p33_r06	TAAAGGGAAGACGGTTGTGGTAGTTCCGGGTAGTAACCTGTGTGGCGCGGGGTCTGAGGC	194	131	475	431	877	832	2887	1027
Ctrl_mis_009568	seq03_p34_r06	TAAAGGGAAGACGGTTGTGGTAGTTCCGGGTATAAACCTGTGTGGCGCGGGGTCTGAGGC	203	96	437	249	715	950	2686	1265
Ctrl_mis_009569	seq03_p34_r06	TAAAGGGAAGACGGTTGTGGTAGTTCCGGGTATCAACCTGTGTGGCGCGGGGTCTGAGGC	198	29	569	312	752	1283	2661	1496
Ctrl_mis_009570	seq03_p34_r06	TAAAGGGAAGACGGTTGTGGTAGTTCCGGGTATGAACCTGTGTGGCGCGGGGTCTGAGGC	141	95	768	260	861	821	2660	1649
Ctrl_mis_009571	seq03_p35_r06	TAAAGGGAAGACGGTTGTGGTAGTTCCGGGTATTTACCTGTGTGGCGCGGGGTCTGAGGC	62	127	416	144	909	1192	2483	1334
Ctrl_mis_009572	seq03_p35_r06	TAAAGGGAAGACGGTTGTGGTAGTTCCGGGTATTCACCTGTGTGGCGCGGGGTCTGAGGC	43	79	466	163	845	1407	2682	1418
Ctrl_mis_009573	seq03_p35_r06	TAAAGGGAAGACGGTTGTGGTAGTTCCGGGTATTGACCTGTGTGGCGCGGGGTCTGAGGC	121	57	406	224	755	1125	2773	1825
Ctrl_mis_009574	seq03_p36_r06	TAAAGGGAAGACGGTTGTGGTAGTTCCGGGTATTATCCTGTGTGGCGCGGGGTCTGAGGC	185	68	538	252	957	856	3134	1097
Ctrl_mis_009575	seq03_p36_r06	TAAAGGGAAGACGGTTGTGGTAGTTCCGGGTATTACCCTGTGTGGCGCGGGGTCTGAGGC	125	28	422	257	1027	891	2667	992
Ctrl_mis_009576	seq03_p36_r06	TAAAGGGAAGACGGTTGTGGTAGTTCCGGGTATTAGCCTGTGTGGCGCGGGGTCTGAGGC	124	101	443	233	1000	1237	2474	1009
Ctrl_mis_009577	seq03_p37_r06	TAAAGGGAAGACGGTTGTGGTAGTTCCGGGTATTAAACTGTGTGGCGCGGGGTCTGAGGC	220	42	339	218	1021	974	2282	1166
Ctrl_mis_009578	seq03_p37_r06	TAAAGGGAAGACGGTTGTGGTAGTTCCGGGTATTAATCTGTGTGGCGCGGGGTCTGAGGC	63	76	246	242	720	1079	2899	1310
Ctrl_mis_009579	seq03_p37_r06	TAAAGGGAAGACGGTTGTGGTAGTTCCGGGTATTAAGCTGTGTGGCGCGGGGTCTGAGGC	186	68	426	259	1098	797	2789	1151
Ctrl_mis_009580	seq03_p38_r06	TAAAGGGAAGACGGTTGTGGTAGTTCCGGGTATTAACATGTGTGGCGCGGGGTCTGAGGC	59	91	981	214	798	1167	2652	1448
Ctrl_mis_009581	seq03_p38_r06	TAAAGGGAAGACGGTTGTGGTAGTTCCGGGTATTAACTTGTGTGGCGCGGGGTCTGAGGC	29	51	363	262	818	1017	2767	2258
Ctrl_mis_009582	seq03_p38_r06	TAAAGGGAAGACGGTTGTGGTAGTTCCGGGTATTAACGTGTGTGGCGCGGGGTCTGAGGC	229	102	472	249	968	842	3042	1310
Ctrl_mis_009583	seq03_p39_r06	TAAAGGGAAGACGGTTGTGGTAGTTCCGGGTATTAACCAGTGTGGCGCGGGGTCTGAGGC	129	32	515	323	700	1219	2687	1730
Ctrl_mis_009584	seq03_p39_r06	TAAAGGGAAGACGGTTGTGGTAGTTCCGGGTATTAACCCGTGTGGCGCGGGGTCTGAGGC	59	86	357	111	758	1145	2414	1449
Ctrl_mis_009585	seq03_p39_r06	TAAAGGGAAGACGGTTGTGGTAGTTCCGGGTATTAACCGGTGTGGCGCGGGGTCTGAGGC	208	119	381	234	1143	912	2326	970
Ctrl_mis_009586	seq03_p40_r06	TAAAGGGAAGACGGTTGTGGTAGTTCCGGGTATTAACCTATGTGGCGCGGGGTCTGAGGC	198	149	315	283	1089	1008	2225	1354
Ctrl_mis_009587	seq03_p40_r06	TAAAGGGAAGACGGTTGTGGTAGTTCCGGGTATTAACCTTTGTGGCGCGGGGTCTGAGGC	56	155	320	239	838	975	2475	1907
Ctrl_mis_009588	seq03_p40_r06	TAAAGGGAAGACGGTTGTGGTAGTTCCGGGTATTAACCTCTGTGGCGCGGGGTCTGAGGC	135	31	468	288	1043	1098	2394	1850
Ctrl_mis_009589	seq03_p41_r06	TAAAGGGAAGACGGTTGTGGTAGTTCCGGGTATTAACCTGAGTGGCGCGGGGTCTGAGGC	79	40	424	297	1021	831	2673	2363
Ctrl_mis_009590	seq03_p41_r06	TAAAGGGAAGACGGTTGTGGTAGTTCCGGGTATTAACCTGCGTGGCGCGGGGTCTGAGGC	62	70	356	265	907	1027	2873	1741
Ctrl_mis_009591	seq03_p41_r06	TAAAGGGAAGACGGTTGTGGTAGTTCCGGGTATTAACCTGGGTGGCGCGGGGTCTGAGGC	120	53	422	220	805	1275	2812	1564
Ctrl_mis_009592	seq03_p42_r06	TAAAGGGAAGACGGTTGTGGTAGTTCCGGGTATTAACCTGTATGGCGCGGGGTCTGAGGC	117	79	485	315	723	961	2990	2108
Ctrl_mis_009593	seq03_p42_r06	TAAAGGGAAGACGGTTGTGGTAGTTCCGGGTATTAACCTGTTTGGCGCGGGGTCTGAGGC	207	118	431	267	887	1317	2435	1357
Ctrl_mis_009594	seq03_p42_r06	TAAAGGGAAGACGGTTGTGGTAGTTCCGGGTATTAACCTGTCTGGCGCGGGGTCTGAGGC	236	65	399	274	775	1067	2610	1645
Ctrl_mis_009595	seq03_p43_r06	TAAAGGGAAGACGGTTGTGGTAGTTCCGGGTATTAACCTGTGAGGCGCGGGGTCTGAGGC	174	118	422	200	939	1356	2994	1093
Ctrl_mis_009596	seq03_p43_r06	TAAAGGGAAGACGGTTGTGGTAGTTCCGGGTATTAACCTGTGCGGCGCGGGGTCTGAGGC	210	74	458	289	892	1311	2501	1400
Ctrl_mis_009597	seq03_p43_r06	TAAAGGGAAGACGGTTGTGGTAGTTCCGGGTATTAACCTGTGGGGCGCGGGGTCTGAGGC	282	26	788	282	717	953	2792	1461
Ctrl_mis_009598	seq03_p44_r06	TAAAGGGAAGACGGTTGTGGTAGTTCCGGGTATTAACCTGTGTAGCGCGGGGTCTGAGGC	133	98	345	178	694	1022	2378	1338
Ctrl_mis_009599	seq03_p44_r06	TAAAGGGAAGACGGTTGTGGTAGTTCCGGGTATTAACCTGTGTTGCGCGGGGTCTGAGGC	185	79	428	237	948	1224	2610	953
Ctrl_mis_009600	seq03_p44_r06	TAAAGGGAAGACGGTTGTGGTAGTTCCGGGTATTAACCTGTGTCGCGCGGGGTCTGAGGC	96	98	1113	549	821	1264	2754	917
Ctrl_mis_009601	seq03_p45_r06	TAAAGGGAAGACGGTTGTGGTAGTTCCGGGTATTAACCTGTGTGACGCGGGGTCTGAGGC	90	27	941	188	707	489	2202	1271
Ctrl_mis_009602	seq03_p45_r06	TAAAGGGAAGACGGTTGTGGTAGTTCCGGGTATTAACCTGTGTGTCGCGGGGTCTGAGGC	124	62	917	265	1027	876	2532	1340
Ctrl_mis_009603	seq03_p45_r06	TAAAGGGAAGACGGTTGTGGTAGTTCCGGGTATTAACCTGTGTGCCGCGGGGTCTGAGGC	39	91	342	239	784	956	2934	1571
Ctrl_mis_009604	seq03_p46_r06	TAAAGGGAAGACGGTTGTGGTAGTTCCGGGTATTAACCTGTGTGGAGCGGGGTCTGAGGC	215	86	420	205	946	921	2253	1303
Ctrl_mis_009605	seq03_p46_r06	TAAAGGGAAGACGGTTGTGGTAGTTCCGGGTATTAACCTGTGTGGTGCGGGGTCTGAGGC	207	32	407	284	992	868	2947	1398
Ctrl_mis_009606	seq03_p46_r06	TAAAGGGAAGACGGTTGTGGTAGTTCCGGGTATTAACCTGTGTGGGGCGGGGTCTGAGGC	237	50	476	243	755	1127	2782	1155
Ctrl_mis_009607	seq03_p47_r06	TAAAGGGAAGACGGTTGTGGTAGTTCCGGGTATTAACCTGTGTGGCACGGGGTCTGAGGC	238	88	477	225	865	787	2780	683
Ctrl_mis_009608	seq03_p47_r06	TAAAGGGAAGACGGTTGTGGTAGTTCCGGGTATTAACCTGTGTGGCTCGGGGTCTGAGGC	194	62	314	231	896	810	2500	1287
Ctrl_mis_009609	seq03_p47_r06	TAAAGGGAAGACGGTTGTGGTAGTTCCGGGTATTAACCTGTGTGGCCCGGGGTCTGAGGC	58	103	265	203	751	1029	2923	1413
Ctrl_mis_009610	seq03_p48_r06	TAAAGGGAAGACGGTTGTGGTAGTTCCGGGTATTAACCTGTGTGGCGAGGGGTCTGAGGC	79	178	342	199	799	1104	2111	1923
Ctrl_mis_009611	seq03_p48_r06	TAAAGGGAAGACGGTTGTGGTAGTTCCGGGTATTAACCTGTGTGGCGTGGGGTCTGAGGC	175	36	440	304	801	1144	2468	1431
Ctrl_mis_009612	seq03_p48_r06	TAAAGGGAAGACGGTTGTGGTAGTTCCGGGTATTAACCTGTGTGGCGGGGGGTCTGAGGC	281	102	581	261	1096	1433	2493	1673
Ctrl_mis_009613	seq03_p49_r06	TAAAGGGAAGACGGTTGTGGTAGTTCCGGGTATTAACCTGTGTGGCGCAGGGTCTGAGGC	79	78	307	203	790	753	2813	1198
Ctrl_mis_009614	seq03_p49_r06	TAAAGGGAAGACGGTTGTGGTAGTTCCGGGTATTAACCTGTGTGGCGCTGGGTCTGAGGC	107	68	342	228	709	1161	2464	1101
Ctrl_mis_009615	seq03_p49_r06	TAAAGGGAAGACGGTTGTGGTAGTTCCGGGTATTAACCTGTGTGGCGCCGGGTCTGAGGC	159	65	485	218	827	1211	2335	971
Ctrl_mis_009616	seq03_p50_r06	TAAAGGGAAGACGGTTGTGGTAGTTCCGGGTATTAACCTGTGTGGCGCGAGGTCTGAGGC	237	105	436	283	636	735	2715	1130
Ctrl_mis_009617	seq03_p50_r06	TAAAGGGAAGACGGTTGTGGTAGTTCCGGGTATTAACCTGTGTGGCGCGTGGTCTGAGGC	150	178	451	246	838	989	2820	636
Ctrl_mis_009618	seq03_p50_r06	TAAAGGGAAGACGGTTGTGGTAGTTCCGGGTATTAACCTGTGTGGCGCGCGGTCTGAGGC	216	66	470	214	1053	896	2708	1176
Ctrl_mis_009619	seq04_p01_r06	AGAAAAAGGCCCAGGGTAACACCGGAAGTGGGCTTATTTGCGCATCAGCTACTTTCGCTT	8179	3480	347	271	1019	901	3790	1325
Ctrl_mis_009620	seq04_p01_r06	TGAAAAAGGCCCAGGGTAACACCGGAAGTGGGCTTATTTGCGCATCAGCTACTTTCGCTT	8924	4532	376	260	905	797	4138	1126
Ctrl_mis_009621	seq04_p01_r06	CGAAAAAGGCCCAGGGTAACACCGGAAGTGGGCTTATTTGCGCATCAGCTACTTTCGCTT	7432	3726	434	205	731	1115	5544	874
Ctrl_mis_009622	seq04_p02_r06	GAAAAAAGGCCCAGGGTAACACCGGAAGTGGGCTTATTTGCGCATCAGCTACTTTCGCTT	3741	2673	367	271	988	920	3729	2885
Ctrl_mis_009623	seq04_p02_r06	GTAAAAAGGCCCAGGGTAACACCGGAAGTGGGCTTATTTGCGCATCAGCTACTTTCGCTT	9762	6818	407	169	1025	1712	4666	1404
Ctrl_mis_009624	seq04_p02_r06	GCAAAAAGGCCCAGGGTAACACCGGAAGTGGGCTTATTTGCGCATCAGCTACTTTCGCTT	11865	6134	390	264	807	1098	4342	1421
Ctrl_mis_009625	seq04_p03_r06	GGTAAAAGGCCCAGGGTAACACCGGAAGTGGGCTTATTTGCGCATCAGCTACTTTCGCTT	16515	8853	621	230	1070	1294	4131	1170
Ctrl_mis_009626	seq04_p03_r06	GGCAAAAGGCCCAGGGTAACACCGGAAGTGGGCTTATTTGCGCATCAGCTACTTTCGCTT	13743	7761	421	304	969	1083	4372	1512
Ctrl_mis_009627	seq04_p03_r06	GGGAAAAGGCCCAGGGTAACACCGGAAGTGGGCTTATTTGCGCATCAGCTACTTTCGCTT	11768	5711	470	275	904	1003	4227	1148
Ctrl_mis_009628	seq04_p04_r06	GGATAAAGGCCCAGGGTAACACCGGAAGTGGGCTTATTTGCGCATCAGCTACTTTCGCTT	13783	5579	498	232	1081	1283	4619	1335
Ctrl_mis_009629	seq04_p04_r06	GGACAAAGGCCCAGGGTAACACCGGAAGTGGGCTTATTTGCGCATCAGCTACTTTCGCTT	5760	4256	880	251	1002	786	3569	1656
Ctrl_mis_009630	seq04_p04_r06	GGAGAAAGGCCCAGGGTAACACCGGAAGTGGGCTTATTTGCGCATCAGCTACTTTCGCTT	12092	5402	397	225	756	1314	4759	929
Ctrl_mis_009631	seq04_p05_r06	GGAATAAGGCCCAGGGTAACACCGGAAGTGGGCTTATTTGCGCATCAGCTACTTTCGCTT	13034	4659	852	228	1001	919	4383	1254
Ctrl_mis_009632	seq04_p05_r06	GGAACAAGGCCCAGGGTAACACCGGAAGTGGGCTTATTTGCGCATCAGCTACTTTCGCTT	12311	5790	390	217	962	1226	4448	1082
Ctrl_mis_009633	seq04_p05_r06	GGAAGAAGGCCCAGGGTAACACCGGAAGTGGGCTTATTTGCGCATCAGCTACTTTCGCTT	12049	5878	260	237	915	1133	4650	1325
Ctrl_mis_009634	seq04_p06_r06	GGAAATAGGCCCAGGGTAACACCGGAAGTGGGCTTATTTGCGCATCAGCTACTTTCGCTT	10129	4950	326	243	1038	1198	4929	881
Ctrl_mis_009635	seq04_p06_r06	GGAAACAGGCCCAGGGTAACACCGGAAGTGGGCTTATTTGCGCATCAGCTACTTTCGCTT	14056	7775	288	248	1379	1238	4275	1108
Ctrl_mis_009636	seq04_p06_r06	GGAAAGAGGCCCAGGGTAACACCGGAAGTGGGCTTATTTGCGCATCAGCTACTTTCGCTT	13380	7575	306	228	1102	1100	3910	1041
Ctrl_mis_009637	seq04_p07_r06	GGAAAATGGCCCAGGGTAACACCGGAAGTGGGCTTATTTGCGCATCAGCTACTTTCGCTT	8049	5954	369	232	1069	1147	4093	1524
Ctrl_mis_009638	seq04_p07_r06	GGAAAACGGCCCAGGGTAACACCGGAAGTGGGCTTATTTGCGCATCAGCTACTTTCGCTT	4771	5470	328	232	1254	1080	5282	1758
Ctrl_mis_009639	seq04_p07_r06	GGAAAAGGGCCCAGGGTAACACCGGAAGTGGGCTTATTTGCGCATCAGCTACTTTCGCTT	9452	4730	417	170	1034	880	4691	960
Ctrl_mis_009640	seq04_p08_r06	GGAAAAAAGCCCAGGGTAACACCGGAAGTGGGCTTATTTGCGCATCAGCTACTTTCGCTT	8247	3791	268	286	1009	1020	4525	1473
Ctrl_mis_009641	seq04_p08_r06	GGAAAAATGCCCAGGGTAACACCGGAAGTGGGCTTATTTGCGCATCAGCTACTTTCGCTT	11160	6226	392	288	1160	897	3914	1144
Ctrl_mis_009642	seq04_p08_r06	GGAAAAACGCCCAGGGTAACACCGGAAGTGGGCTTATTTGCGCATCAGCTACTTTCGCTT	17781	8159	360	247	1152	933	4206	1261
Ctrl_mis_009643	seq04_p09_r06	GGAAAAAGACCCAGGGTAACACCGGAAGTGGGCTTATTTGCGCATCAGCTACTTTCGCTT	15099	5682	373	228	1351	881	4188	1217
Ctrl_mis_009644	seq04_p09_r06	GGAAAAAGTCCCAGGGTAACACCGGAAGTGGGCTTATTTGCGCATCAGCTACTTTCGCTT	11687	7528	363	226	1106	1282	4943	1517
Ctrl_mis_009645	seq04_p09_r06	GGAAAAAGCCCCAGGGTAACACCGGAAGTGGGCTTATTTGCGCATCAGCTACTTTCGCTT	18542	12344	352	202	1129	1119	4563	1430
Ctrl_mis_009646	seq04_p10_r06	GGAAAAAGGACCAGGGTAACACCGGAAGTGGGCTTATTTGCGCATCAGCTACTTTCGCTT	6469	4267	244	226	1425	1043	4021	1684
Ctrl_mis_009647	seq04_p10_r06	GGAAAAAGGTCCAGGGTAACACCGGAAGTGGGCTTATTTGCGCATCAGCTACTTTCGCTT	14415	5030	390	227	1000	1037	4373	628
Ctrl_mis_009648	seq04_p10_r06	GGAAAAAGGGCCAGGGTAACACCGGAAGTGGGCTTATTTGCGCATCAGCTACTTTCGCTT	12714	6381	284	234	1074	1102	3666	1795
Ctrl_mis_009649	seq04_p11_r06	GGAAAAAGGCACAGGGTAACACCGGAAGTGGGCTTATTTGCGCATCAGCTACTTTCGCTT	13342	6635	312	265	842	943	4310	1601
Ctrl_mis_009650	seq04_p11_r06	GGAAAAAGGCTCAGGGTAACACCGGAAGTGGGCTTATTTGCGCATCAGCTACTTTCGCTT	14319	5756	304	279	1185	1415	4204	1391
Ctrl_mis_009651	seq04_p11_r06	GGAAAAAGGCGCAGGGTAACACCGGAAGTGGGCTTATTTGCGCATCAGCTACTTTCGCTT	12513	6677	390	207	1096	1389	4703	1423
Ctrl_mis_009652	seq04_p12_r06	GGAAAAAGGCCAAGGGTAACACCGGAAGTGGGCTTATTTGCGCATCAGCTACTTTCGCTT	12152	5961	330	215	1063	729	4828	1086
Ctrl_mis_009653	seq04_p12_r06	GGAAAAAGGCCTAGGGTAACACCGGAAGTGGGCTTATTTGCGCATCAGCTACTTTCGCTT	13115	7830	305	224	928	1052	3650	924
Ctrl_mis_009654	seq04_p12_r06	GGAAAAAGGCCGAGGGTAACACCGGAAGTGGGCTTATTTGCGCATCAGCTACTTTCGCTT	12525	5892	451	284	1046	1284	4029	1279
Ctrl_mis_009655	seq04_p13_r06	GGAAAAAGGCCCTGGGTAACACCGGAAGTGGGCTTATTTGCGCATCAGCTACTTTCGCTT	12837	7232	365	235	1144	1016	4444	1245
Ctrl_mis_009656	seq04_p13_r06	GGAAAAAGGCCCCGGGTAACACCGGAAGTGGGCTTATTTGCGCATCAGCTACTTTCGCTT	16071	10423	377	193	958	966	4368	1069
Ctrl_mis_009657	seq04_p13_r06	GGAAAAAGGCCCGGGGTAACACCGGAAGTGGGCTTATTTGCGCATCAGCTACTTTCGCTT	13021	5110	405	202	1307	1238	5160	413
Ctrl_mis_009658	seq04_p14_r06	GGAAAAAGGCCCAAGGTAACACCGGAAGTGGGCTTATTTGCGCATCAGCTACTTTCGCTT	15543	9783	288	193	1113	1097	3761	953
Ctrl_mis_009659	seq04_p14_r06	GGAAAAAGGCCCATGGTAACACCGGAAGTGGGCTTATTTGCGCATCAGCTACTTTCGCTT	16161	7706	351	250	791	1399	4468	747
Ctrl_mis_009660	seq04_p14_r06	GGAAAAAGGCCCACGGTAACACCGGAAGTGGGCTTATTTGCGCATCAGCTACTTTCGCTT	10170	8150	280	135	853	1423	3728	839
Ctrl_mis_009661	seq04_p15_r06	GGAAAAAGGCCCAGAGTAACACCGGAAGTGGGCTTATTTGCGCATCAGCTACTTTCGCTT	16146	8430	377	259	1383	1068	3756	964
Ctrl_mis_009662	seq04_p15_r06	GGAAAAAGGCCCAGTGTAACACCGGAAGTGGGCTTATTTGCGCATCAGCTACTTTCGCTT	14991	7881	369	227	1077	1009	4186	1176
Ctrl_mis_009663	seq04_p15_r06	GGAAAAAGGCCCAGCGTAACACCGGAAGTGGGCTTATTTGCGCATCAGCTACTTTCGCTT	18509	8093	337	196	995	1020	4341	1211
Ctrl_mis_009664	seq04_p16_r06	GGAAAAAGGCCCAGGATAACACCGGAAGTGGGCTTATTTGCGCATCAGCTACTTTCGCTT	11043	4676	395	328	772	1127	4045	1559
Ctrl_mis_009665	seq04_p16_r06	GGAAAAAGGCCCAGGTTAACACCGGAAGTGGGCTTATTTGCGCATCAGCTACTTTCGCTT	15067	7320	307	232	1110	1349	5126	972
Ctrl_mis_009666	seq04_p16_r06	GGAAAAAGGCCCAGGCTAACACCGGAAGTGGGCTTATTTGCGCATCAGCTACTTTCGCTT	14343	6870	414	220	1270	1011	4798	1237
Ctrl_mis_009667	seq04_p17_r06	GGAAAAAGGCCCAGGGAAACACCGGAAGTGGGCTTATTTGCGCATCAGCTACTTTCGCTT	12886	6471	692	270	1113	835	3499	1006
Ctrl_mis_009668	seq04_p17_r06	GGAAAAAGGCCCAGGGCAACACCGGAAGTGGGCTTATTTGCGCATCAGCTACTTTCGCTT	7081	6596	524	167	1086	1528	3784	1017
Ctrl_mis_009669	seq04_p17_r06	GGAAAAAGGCCCAGGGGAACACCGGAAGTGGGCTTATTTGCGCATCAGCTACTTTCGCTT	13647	7105	361	219	882	1110	4787	941
Ctrl_mis_009670	seq04_p18_r06	GGAAAAAGGCCCAGGGTTACACCGGAAGTGGGCTTATTTGCGCATCAGCTACTTTCGCTT	5719	3180	378	314	818	837	4289	1586
Ctrl_mis_009671	seq04_p18_r06	GGAAAAAGGCCCAGGGTCACACCGGAAGTGGGCTTATTTGCGCATCAGCTACTTTCGCTT	14201	7905	302	225	1049	1002	4001	1246
Ctrl_mis_009672	seq04_p18_r06	GGAAAAAGGCCCAGGGTGACACCGGAAGTGGGCTTATTTGCGCATCAGCTACTTTCGCTT	14058	5816	390	192	1026	1390	4788	632
Ctrl_mis_009673	seq04_p19_r06	GGAAAAAGGCCCAGGGTATCACCGGAAGTGGGCTTATTTGCGCATCAGCTACTTTCGCTT	10303	3046	370	224	1221	925	4031	1022
Ctrl_mis_009674	seq04_p19_r06	GGAAAAAGGCCCAGGGTACCACCGGAAGTGGGCTTATTTGCGCATCAGCTACTTTCGCTT	10653	4911	375	191	957	1146	3661	914
Ctrl_mis_009675	seq04_p19_r06	GGAAAAAGGCCCAGGGTAGCACCGGAAGTGGGCTTATTTGCGCATCAGCTACTTTCGCTT	7633	3523	369	229	769	1062	3731	978
Ctrl_mis_009676	seq04_p20_r06	GGAAAAAGGCCCAGGGTAAAACCGGAAGTGGGCTTATTTGCGCATCAGCTACTTTCGCTT	5262	2418	374	218	825	827	2981	912
Ctrl_mis_009677	seq04_p20_r06	GGAAAAAGGCCCAGGGTAATACCGGAAGTGGGCTTATTTGCGCATCAGCTACTTTCGCTT	6270	2888	332	216	964	1150	3032	883
Ctrl_mis_009678	seq04_p20_r06	GGAAAAAGGCCCAGGGTAAGACCGGAAGTGGGCTTATTTGCGCATCAGCTACTTTCGCTT	10467	4363	335	255	955	1054	11994	1589
Ctrl_mis_009679	seq04_p21_r06	GGAAAAAGGCCCAGGGTAACTCCGGAAGTGGGCTTATTTGCGCATCAGCTACTTTCGCTT	110	114	269	215	1095	913	2266	1449
Ctrl_mis_009680	seq04_p21_r06	GGAAAAAGGCCCAGGGTAACCCCGGAAGTGGGCTTATTTGCGCATCAGCTACTTTCGCTT	1231	746	333	223	784	1006	2934	1111
Ctrl_mis_009681	seq04_p21_r06	GGAAAAAGGCCCAGGGTAACGCCGGAAGTGGGCTTATTTGCGCATCAGCTACTTTCGCTT	2123	2994	327	240	860	935	3505	1501
Ctrl_mis_009682	seq04_p22_r06	GGAAAAAGGCCCAGGGTAACAACGGAAGTGGGCTTATTTGCGCATCAGCTACTTTCGCTT	119	104	288	230	787	1120	1844	867
Ctrl_mis_009683	seq04_p22_r06	GGAAAAAGGCCCAGGGTAACATCGGAAGTGGGCTTATTTGCGCATCAGCTACTTTCGCTT	229	124	280	274	1084	935	2064	1739
Ctrl_mis_009684	seq04_p22_r06	GGAAAAAGGCCCAGGGTAACAGCGGAAGTGGGCTTATTTGCGCATCAGCTACTTTCGCTT	198	76	361	215	1116	1244	2106	763
Ctrl_mis_009685	seq04_p23_r06	GGAAAAAGGCCCAGGGTAACACAGGAAGTGGGCTTATTTGCGCATCAGCTACTTTCGCTT	71	27	971	197	1209	568	1926	975
Ctrl_mis_009686	seq04_p23_r06	GGAAAAAGGCCCAGGGTAACACTGGAAGTGGGCTTATTTGCGCATCAGCTACTTTCGCTT	22	24	287	192	1028	943	2081	1502
Ctrl_mis_009687	seq04_p23_r06	GGAAAAAGGCCCAGGGTAACACGGGAAGTGGGCTTATTTGCGCATCAGCTACTTTCGCTT	142	43	345	285	931	920	2090	839
Ctrl_mis_009688	seq04_p24_r06	GGAAAAAGGCCCAGGGTAACACCAGAAGTGGGCTTATTTGCGCATCAGCTACTTTCGCTT	24	25	369	260	1030	846	2158	1415
Ctrl_mis_009689	seq04_p24_r06	GGAAAAAGGCCCAGGGTAACACCTGAAGTGGGCTTATTTGCGCATCAGCTACTTTCGCTT	28	25	335	247	821	843	1730	1104
Ctrl_mis_009690	seq04_p24_r06	GGAAAAAGGCCCAGGGTAACACCCGAAGTGGGCTTATTTGCGCATCAGCTACTTTCGCTT	29	25	331	233	1082	958	2102	1181
Ctrl_mis_009691	seq04_p25_r06	GGAAAAAGGCCCAGGGTAACACCGAAAGTGGGCTTATTTGCGCATCAGCTACTTTCGCTT	23	23	336	296	999	954	1652	944
Ctrl_mis_009692	seq04_p25_r06	GGAAAAAGGCCCAGGGTAACACCGTAAGTGGGCTTATTTGCGCATCAGCTACTTTCGCTT	29	26	342	245	936	1055	1767	900
Ctrl_mis_009693	seq04_p25_r06	GGAAAAAGGCCCAGGGTAACACCGCAAGTGGGCTTATTTGCGCATCAGCTACTTTCGCTT	29	25	401	319	1005	969	2081	1436
Ctrl_mis_009694	seq04_p26_r06	GGAAAAAGGCCCAGGGTAACACCGGTAGTGGGCTTATTTGCGCATCAGCTACTTTCGCTT	150	31	422	248	862	905	2152	1176
Ctrl_mis_009695	seq04_p26_r06	GGAAAAAGGCCCAGGGTAACACCGGCAGTGGGCTTATTTGCGCATCAGCTACTTTCGCTT	437	652	326	206	1336	998	3132	1439
Ctrl_mis_009696	seq04_p26_r06	GGAAAAAGGCCCAGGGTAACACCGGGAGTGGGCTTATTTGCGCATCAGCTACTTTCGCTT	58	25	380	214	1113	897	2201	1166
Ctrl_mis_009697	seq04_p27_r06	GGAAAAAGGCCCAGGGTAACACCGGATGTGGGCTTATTTGCGCATCAGCTACTTTCGCTT	767	396	433	167	764	674	2962	1080
Ctrl_mis_009698	seq04_p27_r06	GGAAAAAGGCCCAGGGTAACACCGGACGTGGGCTTATTTGCGCATCAGCTACTTTCGCTT	1518	764	309	341	830	1147	3461	2191
Ctrl_mis_009699	seq04_p27_r06	GGAAAAAGGCCCAGGGTAACACCGGAGGTGGGCTTATTTGCGCATCAGCTACTTTCGCTT	191	39	331	288	738	1032	2590	1417
Ctrl_mis_009700	seq04_p28_r06	GGAAAAAGGCCCAGGGTAACACCGGAAATGGGCTTATTTGCGCATCAGCTACTTTCGCTT	42	40	566	298	915	834	2164	1566
Ctrl_mis_009701	seq04_p28_r06	GGAAAAAGGCCCAGGGTAACACCGGAATTGGGCTTATTTGCGCATCAGCTACTTTCGCTT	78	73	306	277	750	1005	2444	1232
Ctrl_mis_009702	seq04_p28_r06	GGAAAAAGGCCCAGGGTAACACCGGAACTGGGCTTATTTGCGCATCAGCTACTTTCGCTT	193	148	432	277	1070	1275	2064	1066
Ctrl_mis_009703	seq04_p29_r06	GGAAAAAGGCCCAGGGTAACACCGGAAGAGGGCTTATTTGCGCATCAGCTACTTTCGCTT	3476	1886	633	179	1034	1085	3108	1203
Ctrl_mis_009704	seq04_p29_r06	GGAAAAAGGCCCAGGGTAACACCGGAAGCGGGCTTATTTGCGCATCAGCTACTTTCGCTT	7330	1938	365	258	882	838	2976	1117
Ctrl_mis_009705	seq04_p29_r06	GGAAAAAGGCCCAGGGTAACACCGGAAGGGGGCTTATTTGCGCATCAGCTACTTTCGCTT	447	307	352	294	812	1507	2928	1074
Ctrl_mis_009706	seq04_p30_r06	GGAAAAAGGCCCAGGGTAACACCGGAAGTAGGCTTATTTGCGCATCAGCTACTTTCGCTT	12552	6881	312	223	964	899	3399	1059
Ctrl_mis_009707	seq04_p30_r06	GGAAAAAGGCCCAGGGTAACACCGGAAGTTGGCTTATTTGCGCATCAGCTACTTTCGCTT	13636	7309	719	251	1027	1019	4376	927
Ctrl_mis_009708	seq04_p30_r06	GGAAAAAGGCCCAGGGTAACACCGGAAGTCGGCTTATTTGCGCATCAGCTACTTTCGCTT	11544	8447	303	273	969	1294	3985	1539
Ctrl_mis_009709	seq04_p31_r06	GGAAAAAGGCCCAGGGTAACACCGGAAGTGAGCTTATTTGCGCATCAGCTACTTTCGCTT	9915	9267	306	215	1101	816	4109	1375
Ctrl_mis_009710	seq04_p31_r06	GGAAAAAGGCCCAGGGTAACACCGGAAGTGTGCTTATTTGCGCATCAGCTACTTTCGCTT	14405	5074	368	288	1149	874	4220	1024
Ctrl_mis_009711	seq04_p31_r06	GGAAAAAGGCCCAGGGTAACACCGGAAGTGCGCTTATTTGCGCATCAGCTACTTTCGCTT	19343	9401	390	213	949	1241	4596	1229
Ctrl_mis_009712	seq04_p32_r06	GGAAAAAGGCCCAGGGTAACACCGGAAGTGGACTTATTTGCGCATCAGCTACTTTCGCTT	13793	6877	359	242	1217	1058	3836	976
Ctrl_mis_009713	seq04_p32_r06	GGAAAAAGGCCCAGGGTAACACCGGAAGTGGTCTTATTTGCGCATCAGCTACTTTCGCTT	9895	7440	263	256	1119	1066	4548	1386
Ctrl_mis_009714	seq04_p32_r06	GGAAAAAGGCCCAGGGTAACACCGGAAGTGGCCTTATTTGCGCATCAGCTACTTTCGCTT	9444	6125	334	251	896	1024	4778	1612
Ctrl_mis_009715	seq04_p33_r06	GGAAAAAGGCCCAGGGTAACACCGGAAGTGGGATTATTTGCGCATCAGCTACTTTCGCTT	7287	3505	347	255	757	671	4246	1796
Ctrl_mis_009716	seq04_p33_r06	GGAAAAAGGCCCAGGGTAACACCGGAAGTGGGTTTATTTGCGCATCAGCTACTTTCGCTT	18356	6629	776	211	1075	660	5474	936
Ctrl_mis_009717	seq04_p33_r06	GGAAAAAGGCCCAGGGTAACACCGGAAGTGGGGTTATTTGCGCATCAGCTACTTTCGCTT	12647	3806	445	347	991	1106	3648	1547
Ctrl_mis_009718	seq04_p34_r06	GGAAAAAGGCCCAGGGTAACACCGGAAGTGGGCATATTTGCGCATCAGCTACTTTCGCTT	15065	10427	296	328	923	1151	4096	1024
Ctrl_mis_009719	seq04_p34_r06	GGAAAAAGGCCCAGGGTAACACCGGAAGTGGGCCTATTTGCGCATCAGCTACTTTCGCTT	10550	6167	348	200	1076	1287	4429	1332
Ctrl_mis_009720	seq04_p34_r06	GGAAAAAGGCCCAGGGTAACACCGGAAGTGGGCGTATTTGCGCATCAGCTACTTTCGCTT	10617	3037	437	328	745	875	4863	1948
Ctrl_mis_009721	seq04_p35_r06	GGAAAAAGGCCCAGGGTAACACCGGAAGTGGGCTAATTTGCGCATCAGCTACTTTCGCTT	15272	9788	338	258	949	1034	4206	736
Ctrl_mis_009722	seq04_p35_r06	GGAAAAAGGCCCAGGGTAACACCGGAAGTGGGCTCATTTGCGCATCAGCTACTTTCGCTT	12651	5573	455	250	1015	874	3921	514
Ctrl_mis_009723	seq04_p35_r06	GGAAAAAGGCCCAGGGTAACACCGGAAGTGGGCTGATTTGCGCATCAGCTACTTTCGCTT	12461	5989	354	255	943	1365	3887	935
Ctrl_mis_009724	seq04_p36_r06	GGAAAAAGGCCCAGGGTAACACCGGAAGTGGGCTTTTTTGCGCATCAGCTACTTTCGCTT	14083	6719	370	249	909	847	4355	1334
Ctrl_mis_009725	seq04_p36_r06	GGAAAAAGGCCCAGGGTAACACCGGAAGTGGGCTTCTTTGCGCATCAGCTACTTTCGCTT	9941	4542	378	285	1111	1119	4844	1476
Ctrl_mis_009726	seq04_p36_r06	GGAAAAAGGCCCAGGGTAACACCGGAAGTGGGCTTGTTTGCGCATCAGCTACTTTCGCTT	8947	4120	783	254	1088	1150	4214	1488
Ctrl_mis_009727	seq04_p37_r06	GGAAAAAGGCCCAGGGTAACACCGGAAGTGGGCTTAATTGCGCATCAGCTACTTTCGCTT	17076	10631	429	250	653	769	3484	1138
Ctrl_mis_009728	seq04_p37_r06	GGAAAAAGGCCCAGGGTAACACCGGAAGTGGGCTTACTTGCGCATCAGCTACTTTCGCTT	14825	6965	966	202	1058	1088	5257	670
Ctrl_mis_009729	seq04_p37_r06	GGAAAAAGGCCCAGGGTAACACCGGAAGTGGGCTTAGTTGCGCATCAGCTACTTTCGCTT	15518	7024	329	279	882	852	4070	1118
Ctrl_mis_009730	seq04_p38_r06	GGAAAAAGGCCCAGGGTAACACCGGAAGTGGGCTTATATGCGCATCAGCTACTTTCGCTT	15751	9647	424	248	833	1250	3276	910
Ctrl_mis_009731	seq04_p38_r06	GGAAAAAGGCCCAGGGTAACACCGGAAGTGGGCTTATCTGCGCATCAGCTACTTTCGCTT	9221	7501	344	237	1020	1079	4019	1560
Ctrl_mis_009732	seq04_p38_r06	GGAAAAAGGCCCAGGGTAACACCGGAAGTGGGCTTATGTGCGCATCAGCTACTTTCGCTT	15664	9225	350	232	1167	1299	4440	833
Ctrl_mis_009733	seq04_p39_r06	GGAAAAAGGCCCAGGGTAACACCGGAAGTGGGCTTATTAGCGCATCAGCTACTTTCGCTT	10618	5230	306	163	1041	1093	5674	903
Ctrl_mis_009734	seq04_p39_r06	GGAAAAAGGCCCAGGGTAACACCGGAAGTGGGCTTATTCGCGCATCAGCTACTTTCGCTT	16061	7938	359	228	1065	1031	3644	995
Ctrl_mis_009735	seq04_p39_r06	GGAAAAAGGCCCAGGGTAACACCGGAAGTGGGCTTATTGGCGCATCAGCTACTTTCGCTT	11729	5464	337	207	1007	1028	4101	1329
Ctrl_mis_009736	seq04_p40_r06	GGAAAAAGGCCCAGGGTAACACCGGAAGTGGGCTTATTTACGCATCAGCTACTTTCGCTT	17927	6808	345	255	855	778	3791	1013
Ctrl_mis_009737	seq04_p40_r06	GGAAAAAGGCCCAGGGTAACACCGGAAGTGGGCTTATTTTCGCATCAGCTACTTTCGCTT	16175	9191	726	179	952	1161	3988	693
Ctrl_mis_009738	seq04_p40_r06	GGAAAAAGGCCCAGGGTAACACCGGAAGTGGGCTTATTTCCGCATCAGCTACTTTCGCTT	8357	7820	328	245	1262	1056	4554	1584
Ctrl_mis_009739	seq04_p41_r06	GGAAAAAGGCCCAGGGTAACACCGGAAGTGGGCTTATTTGAGCATCAGCTACTTTCGCTT	16895	10068	335	221	834	1028	3807	963
Ctrl_mis_009740	seq04_p41_r06	GGAAAAAGGCCCAGGGTAACACCGGAAGTGGGCTTATTTGTGCATCAGCTACTTTCGCTT	15950	7637	381	173	943	1136	4230	729
Ctrl_mis_009741	seq04_p41_r06	GGAAAAAGGCCCAGGGTAACACCGGAAGTGGGCTTATTTGGGCATCAGCTACTTTCGCTT	6586	4593	282	206	948	920	3985	1355
Ctrl_mis_009742	seq04_p42_r06	GGAAAAAGGCCCAGGGTAACACCGGAAGTGGGCTTATTTGCACATCAGCTACTTTCGCTT	11776	5972	720	250	828	819	3783	1467
Ctrl_mis_009743	seq04_p42_r06	GGAAAAAGGCCCAGGGTAACACCGGAAGTGGGCTTATTTGCTCATCAGCTACTTTCGCTT	16993	20726	375	218	718	653	4097	1039
Ctrl_mis_009744	seq04_p42_r06	GGAAAAAGGCCCAGGGTAACACCGGAAGTGGGCTTATTTGCCCATCAGCTACTTTCGCTT	18276	9043	369	226	936	903	5037	781
Ctrl_mis_009745	seq04_p43_r06	GGAAAAAGGCCCAGGGTAACACCGGAAGTGGGCTTATTTGCGAATCAGCTACTTTCGCTT	17368	10446	321	191	848	765	3923	991
Ctrl_mis_009746	seq04_p43_r06	GGAAAAAGGCCCAGGGTAACACCGGAAGTGGGCTTATTTGCGTATCAGCTACTTTCGCTT	8746	4450	257	249	1046	964	5396	1722
Ctrl_mis_009747	seq04_p43_r06	GGAAAAAGGCCCAGGGTAACACCGGAAGTGGGCTTATTTGCGGATCAGCTACTTTCGCTT	11290	4797	361	294	1173	831	3861	1639
Ctrl_mis_009748	seq04_p44_r06	GGAAAAAGGCCCAGGGTAACACCGGAAGTGGGCTTATTTGCGCTTCAGCTACTTTCGCTT	8343	3556	583	245	1097	856	4582	1541
Ctrl_mis_009749	seq04_p44_r06	GGAAAAAGGCCCAGGGTAACACCGGAAGTGGGCTTATTTGCGCCTCAGCTACTTTCGCTT	11860	6287	379	285	1021	816	3649	1732
Ctrl_mis_009750	seq04_p44_r06	GGAAAAAGGCCCAGGGTAACACCGGAAGTGGGCTTATTTGCGCGTCAGCTACTTTCGCTT	11237	4257	461	270	1007	759	3983	1078
Ctrl_mis_009751	seq04_p45_r06	GGAAAAAGGCCCAGGGTAACACCGGAAGTGGGCTTATTTGCGCAACAGCTACTTTCGCTT	11414	4436	412	250	1151	800	4428	1576
Ctrl_mis_009752	seq04_p45_r06	GGAAAAAGGCCCAGGGTAACACCGGAAGTGGGCTTATTTGCGCACCAGCTACTTTCGCTT	14719	7330	313	217	1071	815	4444	1085
Ctrl_mis_009753	seq04_p45_r06	GGAAAAAGGCCCAGGGTAACACCGGAAGTGGGCTTATTTGCGCAGCAGCTACTTTCGCTT	6269	3882	258	248	903	755	3779	1946
Ctrl_mis_009754	seq04_p46_r06	GGAAAAAGGCCCAGGGTAACACCGGAAGTGGGCTTATTTGCGCATAAGCTACTTTCGCTT	14176	6694	399	259	1137	598	4095	935
Ctrl_mis_009755	seq04_p46_r06	GGAAAAAGGCCCAGGGTAACACCGGAAGTGGGCTTATTTGCGCATTAGCTACTTTCGCTT	16630	6764	372	218	895	821	4875	952
Ctrl_mis_009756	seq04_p46_r06	GGAAAAAGGCCCAGGGTAACACCGGAAGTGGGCTTATTTGCGCATGAGCTACTTTCGCTT	8168	3792	928	229	923	627	3353	920
Ctrl_mis_009757	seq04_p47_r06	GGAAAAAGGCCCAGGGTAACACCGGAAGTGGGCTTATTTGCGCATCTGCTACTTTCGCTT	13892	6404	384	242	1039	885	4525	710
Ctrl_mis_009758	seq04_p47_r06	GGAAAAAGGCCCAGGGTAACACCGGAAGTGGGCTTATTTGCGCATCCGCTACTTTCGCTT	4216	5978	334	258	847	930	4732	1408
Ctrl_mis_009759	seq04_p47_r06	GGAAAAAGGCCCAGGGTAACACCGGAAGTGGGCTTATTTGCGCATCGGCTACTTTCGCTT	3286	4640	306	236	1173	875	4699	1443
Ctrl_mis_009760	seq04_p48_r06	GGAAAAAGGCCCAGGGTAACACCGGAAGTGGGCTTATTTGCGCATCAACTACTTTCGCTT	12179	4049	652	300	883	859	3645	1812
Ctrl_mis_009761	seq04_p48_r06	GGAAAAAGGCCCAGGGTAACACCGGAAGTGGGCTTATTTGCGCATCATCTACTTTCGCTT	15707	5548	359	309	1025	998	4556	1563
Ctrl_mis_009762	seq04_p48_r06	GGAAAAAGGCCCAGGGTAACACCGGAAGTGGGCTTATTTGCGCATCACCTACTTTCGCTT	16688	8802	311	198	946	997	4243	659
Ctrl_mis_009763	seq04_p49_r06	GGAAAAAGGCCCAGGGTAACACCGGAAGTGGGCTTATTTGCGCATCAGATACTTTCGCTT	11960	5785	471	180	936	903	4391	758
Ctrl_mis_009764	seq04_p49_r06	GGAAAAAGGCCCAGGGTAACACCGGAAGTGGGCTTATTTGCGCATCAGTTACTTTCGCTT	12184	3967	444	297	911	1129	4024	1386
Ctrl_mis_009765	seq04_p49_r06	GGAAAAAGGCCCAGGGTAACACCGGAAGTGGGCTTATTTGCGCATCAGGTACTTTCGCTT	12440	4519	420	286	1096	1029	3927	1783
Ctrl_mis_009766	seq04_p50_r06	GGAAAAAGGCCCAGGGTAACACCGGAAGTGGGCTTATTTGCGCATCAGCAACTTTCGCTT	18647	10682	312	240	1039	901	3383	904
Ctrl_mis_009767	seq04_p50_r06	GGAAAAAGGCCCAGGGTAACACCGGAAGTGGGCTTATTTGCGCATCAGCCACTTTCGCTT	8695	4525	309	297	1148	899	4777	1820
Ctrl_mis_009768	seq04_p50_r06	GGAAAAAGGCCCAGGGTAACACCGGAAGTGGGCTTATTTGCGCATCAGCGACTTTCGCTT	7286	3406	483	278	1138	962	4390	1894
Ctrl_mis_009769	seq05_p01_r06	ACCGGCTACCAGCTCCACCCACTTCAGGCCTTGTAGGGCTCTGGGAAATGTAGTGTTTTT	42	25	930	252	757	455	1668	1472
Ctrl_mis_009770	seq05_p01_r06	CCCGGCTACCAGCTCCACCCACTTCAGGCCTTGTAGGGCTCTGGGAAATGTAGTGTTTTT	28	27	628	184	599	371	2026	1376
Ctrl_mis_009771	seq05_p01_r06	GCCGGCTACCAGCTCCACCCACTTCAGGCCTTGTAGGGCTCTGGGAAATGTAGTGTTTTT	32	42	306	181	862	590	2602	1167
Ctrl_mis_009772	seq05_p02_r06	TACGGCTACCAGCTCCACCCACTTCAGGCCTTGTAGGGCTCTGGGAAATGTAGTGTTTTT	17	24	740	251	738	282	1490	794
Ctrl_mis_009773	seq05_p02_r06	TTCGGCTACCAGCTCCACCCACTTCAGGCCTTGTAGGGCTCTGGGAAATGTAGTGTTTTT	27	25	910	324	683	408	1887	1450
Ctrl_mis_009774	seq05_p02_r06	TGCGGCTACCAGCTCCACCCACTTCAGGCCTTGTAGGGCTCTGGGAAATGTAGTGTTTTT	13	24	306	207	857	343	2132	1215
Ctrl_mis_009775	seq05_p03_r06	TCAGGCTACCAGCTCCACCCACTTCAGGCCTTGTAGGGCTCTGGGAAATGTAGTGTTTTT	28	24	435	182	883	473	2211	897
Ctrl_mis_009776	seq05_p03_r06	TCTGGCTACCAGCTCCACCCACTTCAGGCCTTGTAGGGCTCTGGGAAATGTAGTGTTTTT	55	27	850	322	815	488	1911	1241
Ctrl_mis_009777	seq05_p03_r06	TCGGGCTACCAGCTCCACCCACTTCAGGCCTTGTAGGGCTCTGGGAAATGTAGTGTTTTT	28	24	404	231	615	314	1995	1228
Ctrl_mis_009778	seq05_p04_r06	TCCAGCTACCAGCTCCACCCACTTCAGGCCTTGTAGGGCTCTGGGAAATGTAGTGTTTTT	31	26	478	250	764	428	2542	700
Ctrl_mis_009779	seq05_p04_r06	TCCTGCTACCAGCTCCACCCACTTCAGGCCTTGTAGGGCTCTGGGAAATGTAGTGTTTTT	39	25	403	256	1071	453	2194	1896
Ctrl_mis_009780	seq05_p04_r06	TCCCGCTACCAGCTCCACCCACTTCAGGCCTTGTAGGGCTCTGGGAAATGTAGTGTTTTT	36	24	323	238	1184	483	2270	1396
Ctrl_mis_009781	seq05_p05_r06	TCCGACTACCAGCTCCACCCACTTCAGGCCTTGTAGGGCTCTGGGAAATGTAGTGTTTTT	25	25	819	232	778	362	2149	680
Ctrl_mis_009782	seq05_p05_r06	TCCGTCTACCAGCTCCACCCACTTCAGGCCTTGTAGGGCTCTGGGAAATGTAGTGTTTTT	12	24	296	217	883	461	2037	1565
Ctrl_mis_009783	seq05_p05_r06	TCCGCCTACCAGCTCCACCCACTTCAGGCCTTGTAGGGCTCTGGGAAATGTAGTGTTTTT	64	27	365	267	1123	543	3696	1843
Ctrl_mis_009784	seq05_p06_r06	TCCGGATACCAGCTCCACCCACTTCAGGCCTTGTAGGGCTCTGGGAAATGTAGTGTTTTT	26	25	378	228	939	348	1962	1393
Ctrl_mis_009785	seq05_p06_r06	TCCGGTTACCAGCTCCACCCACTTCAGGCCTTGTAGGGCTCTGGGAAATGTAGTGTTTTT	26	25	837	266	739	373	3002	2470
Ctrl_mis_009786	seq05_p06_r06	TCCGGGTACCAGCTCCACCCACTTCAGGCCTTGTAGGGCTCTGGGAAATGTAGTGTTTTT	29	25	647	225	900	437	2042	1376
Ctrl_mis_009787	seq05_p07_r06	TCCGGCAACCAGCTCCACCCACTTCAGGCCTTGTAGGGCTCTGGGAAATGTAGTGTTTTT	30	26	262	242	762	375	2081	999
Ctrl_mis_009788	seq05_p07_r06	TCCGGCCACCAGCTCCACCCACTTCAGGCCTTGTAGGGCTCTGGGAAATGTAGTGTTTTT	24	24	495	226	753	399	1986	1692
Ctrl_mis_009789	seq05_p07_r06	TCCGGCGACCAGCTCCACCCACTTCAGGCCTTGTAGGGCTCTGGGAAATGTAGTGTTTTT	27	27	379	274	750	394	1994	1353
Ctrl_mis_009790	seq05_p08_r06	TCCGGCTTCCAGCTCCACCCACTTCAGGCCTTGTAGGGCTCTGGGAAATGTAGTGTTTTT	19	28	346	236	764	414	1960	1069
Ctrl_mis_009791	seq05_p08_r06	TCCGGCTCCCAGCTCCACCCACTTCAGGCCTTGTAGGGCTCTGGGAAATGTAGTGTTTTT	15	25	1071	224	935	377	2151	1018
Ctrl_mis_009792	seq05_p08_r06	TCCGGCTGCCAGCTCCACCCACTTCAGGCCTTGTAGGGCTCTGGGAAATGTAGTGTTTTT	22	24	441	235	730	423	2117	952
Ctrl_mis_009793	seq05_p09_r06	TCCGGCTAACAGCTCCACCCACTTCAGGCCTTGTAGGGCTCTGGGAAATGTAGTGTTTTT	29	20	293	163	896	431	2146	837
Ctrl_mis_009794	seq05_p09_r06	TCCGGCTATCAGCTCCACCCACTTCAGGCCTTGTAGGGCTCTGGGAAATGTAGTGTTTTT	186	93	305	249	1006	451	2197	1169
Ctrl_mis_009795	seq05_p09_r06	TCCGGCTAGCAGCTCCACCCACTTCAGGCCTTGTAGGGCTCTGGGAAATGTAGTGTTTTT	60	27	341	254	753	409	1850	606
Ctrl_mis_009796	seq05_p10_r06	TCCGGCTACAAGCTCCACCCACTTCAGGCCTTGTAGGGCTCTGGGAAATGTAGTGTTTTT	24	25	306	270	882	340	2060	1078
Ctrl_mis_009797	seq05_p10_r06	TCCGGCTACTAGCTCCACCCACTTCAGGCCTTGTAGGGCTCTGGGAAATGTAGTGTTTTT	26	24	349	227	810	443	2268	1002
Ctrl_mis_009798	seq05_p10_r06	TCCGGCTACGAGCTCCACCCACTTCAGGCCTTGTAGGGCTCTGGGAAATGTAGTGTTTTT	28	26	351	321	608	312	2199	1063
Ctrl_mis_009799	seq05_p11_r06	TCCGGCTACCTGCTCCACCCACTTCAGGCCTTGTAGGGCTCTGGGAAATGTAGTGTTTTT	25	35	348	240	867	483	1987	987
Ctrl_mis_009800	seq05_p11_r06	TCCGGCTACCCGCTCCACCCACTTCAGGCCTTGTAGGGCTCTGGGAAATGTAGTGTTTTT	32	25	487	222	921	402	2404	550
Ctrl_mis_009801	seq05_p11_r06	TCCGGCTACCGGCTCCACCCACTTCAGGCCTTGTAGGGCTCTGGGAAATGTAGTGTTTTT	21	24	423	336	786	377	2019	1566
Ctrl_mis_009802	seq05_p12_r06	TCCGGCTACCAACTCCACCCACTTCAGGCCTTGTAGGGCTCTGGGAAATGTAGTGTTTTT	28	26	360	175	889	389	1914	822
Ctrl_mis_009803	seq05_p12_r06	TCCGGCTACCATCTCCACCCACTTCAGGCCTTGTAGGGCTCTGGGAAATGTAGTGTTTTT	19	24	462	188	960	337	2106	827
Ctrl_mis_009804	seq05_p12_r06	TCCGGCTACCACCTCCACCCACTTCAGGCCTTGTAGGGCTCTGGGAAATGTAGTGTTTTT	29	21	326	220	899	510	1931	1049
Ctrl_mis_009805	seq05_p13_r06	TCCGGCTACCAGATCCACCCACTTCAGGCCTTGTAGGGCTCTGGGAAATGTAGTGTTTTT	27	26	425	171	736	649	2253	982
Ctrl_mis_009806	seq05_p13_r06	TCCGGCTACCAGTTCCACCCACTTCAGGCCTTGTAGGGCTCTGGGAAATGTAGTGTTTTT	28	29	375	227	937	340	2123	961
Ctrl_mis_009807	seq05_p13_r06	TCCGGCTACCAGGTCCACCCACTTCAGGCCTTGTAGGGCTCTGGGAAATGTAGTGTTTTT	23	22	346	208	789	474	2034	564
Ctrl_mis_009808	seq05_p14_r06	TCCGGCTACCAGCACCACCCACTTCAGGCCTTGTAGGGCTCTGGGAAATGTAGTGTTTTT	33	26	381	267	786	370	1930	885
Ctrl_mis_009809	seq05_p14_r06	TCCGGCTACCAGCCCCACCCACTTCAGGCCTTGTAGGGCTCTGGGAAATGTAGTGTTTTT	22	25	367	238	970	448	1966	808
Ctrl_mis_009810	seq05_p14_r06	TCCGGCTACCAGCGCCACCCACTTCAGGCCTTGTAGGGCTCTGGGAAATGTAGTGTTTTT	28	25	591	303	788	380	2278	1475
Ctrl_mis_009811	seq05_p15_r06	TCCGGCTACCAGCTACACCCACTTCAGGCCTTGTAGGGCTCTGGGAAATGTAGTGTTTTT	34	26	331	195	646	324	2128	828
Ctrl_mis_009812	seq05_p15_r06	TCCGGCTACCAGCTTCACCCACTTCAGGCCTTGTAGGGCTCTGGGAAATGTAGTGTTTTT	31	27	366	220	687	375	1823	1145
Ctrl_mis_009813	seq05_p15_r06	TCCGGCTACCAGCTGCACCCACTTCAGGCCTTGTAGGGCTCTGGGAAATGTAGTGTTTTT	37	26	364	290	735	514	2016	932
Ctrl_mis_009814	seq05_p16_r06	TCCGGCTACCAGCTCAACCCACTTCAGGCCTTGTAGGGCTCTGGGAAATGTAGTGTTTTT	26	25	350	231	760	488	2026	1006
Ctrl_mis_009815	seq05_p16_r06	TCCGGCTACCAGCTCTACCCACTTCAGGCCTTGTAGGGCTCTGGGAAATGTAGTGTTTTT	27	24	470	238	660	370	2081	1035
Ctrl_mis_009816	seq05_p16_r06	TCCGGCTACCAGCTCGACCCACTTCAGGCCTTGTAGGGCTCTGGGAAATGTAGTGTTTTT	21	24	336	263	920	436	2078	1114
Ctrl_mis_009817	seq05_p17_r06	TCCGGCTACCAGCTCCTCCCACTTCAGGCCTTGTAGGGCTCTGGGAAATGTAGTGTTTTT	15	26	259	211	788	501	1987	1141
Ctrl_mis_009818	seq05_p17_r06	TCCGGCTACCAGCTCCCCCCACTTCAGGCCTTGTAGGGCTCTGGGAAATGTAGTGTTTTT	27	23	282	190	844	512	1613	1049
Ctrl_mis_009819	seq05_p17_r06	TCCGGCTACCAGCTCCGCCCACTTCAGGCCTTGTAGGGCTCTGGGAAATGTAGTGTTTTT	28	22	381	278	825	496	2221	1335
Ctrl_mis_009820	seq05_p18_r06	TCCGGCTACCAGCTCCAACCACTTCAGGCCTTGTAGGGCTCTGGGAAATGTAGTGTTTTT	23	26	445	246	655	329	2007	977
Ctrl_mis_009821	seq05_p18_r06	TCCGGCTACCAGCTCCATCCACTTCAGGCCTTGTAGGGCTCTGGGAAATGTAGTGTTTTT	28	25	443	217	862	508	1859	578
Ctrl_mis_009822	seq05_p18_r06	TCCGGCTACCAGCTCCAGCCACTTCAGGCCTTGTAGGGCTCTGGGAAATGTAGTGTTTTT	27	23	320	212	759	596	1864	853
Ctrl_mis_009823	seq05_p19_r06	TCCGGCTACCAGCTCCACACACTTCAGGCCTTGTAGGGCTCTGGGAAATGTAGTGTTTTT	25	26	755	219	779	342	1852	1226
Ctrl_mis_009824	seq05_p19_r06	TCCGGCTACCAGCTCCACTCACTTCAGGCCTTGTAGGGCTCTGGGAAATGTAGTGTTTTT	25	27	319	260	1115	288	2009	840
Ctrl_mis_009825	seq05_p19_r06	TCCGGCTACCAGCTCCACGCACTTCAGGCCTTGTAGGGCTCTGGGAAATGTAGTGTTTTT	25	23	583	278	766	427	1994	1406
Ctrl_mis_009826	seq05_p20_r06	TCCGGCTACCAGCTCCACCAACTTCAGGCCTTGTAGGGCTCTGGGAAATGTAGTGTTTTT	34	29	360	193	840	304	1975	657
Ctrl_mis_009827	seq05_p20_r06	TCCGGCTACCAGCTCCACCTACTTCAGGCCTTGTAGGGCTCTGGGAAATGTAGTGTTTTT	29	41	377	152	709	575	2129	930
Ctrl_mis_009828	seq05_p20_r06	TCCGGCTACCAGCTCCACCGACTTCAGGCCTTGTAGGGCTCTGGGAAATGTAGTGTTTTT	28	26	448	376	960	486	1975	3563
Ctrl_mis_009829	seq05_p21_r06	TCCGGCTACCAGCTCCACCCTCTTCAGGCCTTGTAGGGCTCTGGGAAATGTAGTGTTTTT	27	24	623	277	824	411	2160	1267
Ctrl_mis_009830	seq05_p21_r06	TCCGGCTACCAGCTCCACCCCCTTCAGGCCTTGTAGGGCTCTGGGAAATGTAGTGTTTTT	27	27	434	250	1074	392	2085	760
Ctrl_mis_009831	seq05_p21_r06	TCCGGCTACCAGCTCCACCCGCTTCAGGCCTTGTAGGGCTCTGGGAAATGTAGTGTTTTT	19	25	280	189	835	383	1788	1511
Ctrl_mis_009832	seq05_p22_r06	TCCGGCTACCAGCTCCACCCAATTCAGGCCTTGTAGGGCTCTGGGAAATGTAGTGTTTTT	20	23	324	233	781	384	2060	606
Ctrl_mis_009833	seq05_p22_r06	TCCGGCTACCAGCTCCACCCATTTCAGGCCTTGTAGGGCTCTGGGAAATGTAGTGTTTTT	25	26	332	254	914	342	2174	1235
Ctrl_mis_009834	seq05_p22_r06	TCCGGCTACCAGCTCCACCCAGTTCAGGCCTTGTAGGGCTCTGGGAAATGTAGTGTTTTT	26	25	385	286	696	448	2092	1032
Ctrl_mis_009835	seq05_p23_r06	TCCGGCTACCAGCTCCACCCACATCAGGCCTTGTAGGGCTCTGGGAAATGTAGTGTTTTT	23	24	458	223	614	562	2347	626
Ctrl_mis_009836	seq05_p23_r06	TCCGGCTACCAGCTCCACCCACCTCAGGCCTTGTAGGGCTCTGGGAAATGTAGTGTTTTT	27	26	344	277	707	375	2336	766
Ctrl_mis_009837	seq05_p23_r06	TCCGGCTACCAGCTCCACCCACGTCAGGCCTTGTAGGGCTCTGGGAAATGTAGTGTTTTT	29	26	298	291	674	378	2146	1348
Ctrl_mis_009838	seq05_p24_r06	TCCGGCTACCAGCTCCACCCACTACAGGCCTTGTAGGGCTCTGGGAAATGTAGTGTTTTT	30	43	460	198	650	487	1935	1028
Ctrl_mis_009839	seq05_p24_r06	TCCGGCTACCAGCTCCACCCACTCCAGGCCTTGTAGGGCTCTGGGAAATGTAGTGTTTTT	27	25	337	241	672	515	2058	892
Ctrl_mis_009840	seq05_p24_r06	TCCGGCTACCAGCTCCACCCACTGCAGGCCTTGTAGGGCTCTGGGAAATGTAGTGTTTTT	29	22	380	160	976	519	1941	1093
Ctrl_mis_009841	seq05_p25_r06	TCCGGCTACCAGCTCCACCCACTTAAGGCCTTGTAGGGCTCTGGGAAATGTAGTGTTTTT	61	43	362	338	745	321	2249	644
Ctrl_mis_009842	seq05_p25_r06	TCCGGCTACCAGCTCCACCCACTTTAGGCCTTGTAGGGCTCTGGGAAATGTAGTGTTTTT	28	25	345	255	914	395	2095	964
Ctrl_mis_009843	seq05_p25_r06	TCCGGCTACCAGCTCCACCCACTTGAGGCCTTGTAGGGCTCTGGGAAATGTAGTGTTTTT	26	25	379	249	857	393	1858	737
Ctrl_mis_009844	seq05_p26_r06	TCCGGCTACCAGCTCCACCCACTTCTGGCCTTGTAGGGCTCTGGGAAATGTAGTGTTTTT	28	25	422	223	833	555	1924	856
Ctrl_mis_009845	seq05_p26_r06	TCCGGCTACCAGCTCCACCCACTTCCGGCCTTGTAGGGCTCTGGGAAATGTAGTGTTTTT	29	25	284	367	942	409	1895	1736
Ctrl_mis_009846	seq05_p26_r06	TCCGGCTACCAGCTCCACCCACTTCGGGCCTTGTAGGGCTCTGGGAAATGTAGTGTTTTT	11	24	303	200	913	394	1823	1360
Ctrl_mis_009847	seq05_p27_r06	TCCGGCTACCAGCTCCACCCACTTCAAGCCTTGTAGGGCTCTGGGAAATGTAGTGTTTTT	81	25	315	329	813	550	1940	1017
Ctrl_mis_009848	seq05_p27_r06	TCCGGCTACCAGCTCCACCCACTTCATGCCTTGTAGGGCTCTGGGAAATGTAGTGTTTTT	31	25	657	237	970	560	2228	912
Ctrl_mis_009849	seq05_p27_r06	TCCGGCTACCAGCTCCACCCACTTCACGCCTTGTAGGGCTCTGGGAAATGTAGTGTTTTT	23	25	302	239	1062	522	5869	1503
Ctrl_mis_009850	seq05_p28_r06	TCCGGCTACCAGCTCCACCCACTTCAGACCTTGTAGGGCTCTGGGAAATGTAGTGTTTTT	36	24	300	244	865	448	1925	959
Ctrl_mis_009851	seq05_p28_r06	TCCGGCTACCAGCTCCACCCACTTCAGTCCTTGTAGGGCTCTGGGAAATGTAGTGTTTTT	29	25	381	247	823	595	2112	1102
Ctrl_mis_009852	seq05_p28_r06	TCCGGCTACCAGCTCCACCCACTTCAGCCCTTGTAGGGCTCTGGGAAATGTAGTGTTTTT	27	25	262	247	731	492	2056	1176
Ctrl_mis_009853	seq05_p29_r06	TCCGGCTACCAGCTCCACCCACTTCAGGACTTGTAGGGCTCTGGGAAATGTAGTGTTTTT	27	24	414	207	827	469	2267	809
Ctrl_mis_009854	seq05_p29_r06	TCCGGCTACCAGCTCCACCCACTTCAGGTCTTGTAGGGCTCTGGGAAATGTAGTGTTTTT	33	17	421	177	558	597	2497	1276
Ctrl_mis_009855	seq05_p29_r06	TCCGGCTACCAGCTCCACCCACTTCAGGGCTTGTAGGGCTCTGGGAAATGTAGTGTTTTT	26	23	351	276	704	358	2037	1358
Ctrl_mis_009856	seq05_p30_r06	TCCGGCTACCAGCTCCACCCACTTCAGGCATTGTAGGGCTCTGGGAAATGTAGTGTTTTT	19	25	400	260	816	321	1967	780
Ctrl_mis_009857	seq05_p30_r06	TCCGGCTACCAGCTCCACCCACTTCAGGCTTTGTAGGGCTCTGGGAAATGTAGTGTTTTT	24	25	380	189	651	503	1873	633
Ctrl_mis_009858	seq05_p30_r06	TCCGGCTACCAGCTCCACCCACTTCAGGCGTTGTAGGGCTCTGGGAAATGTAGTGTTTTT	25	25	907	352	806	388	1885	1127
Ctrl_mis_009859	seq05_p31_r06	TCCGGCTACCAGCTCCACCCACTTCAGGCCATGTAGGGCTCTGGGAAATGTAGTGTTTTT	22	25	405	190	1025	444	1939	636
Ctrl_mis_009860	seq05_p31_r06	TCCGGCTACCAGCTCCACCCACTTCAGGCCCTGTAGGGCTCTGGGAAATGTAGTGTTTTT	26	25	372	282	1033	389	2426	403
Ctrl_mis_009861	seq05_p31_r06	TCCGGCTACCAGCTCCACCCACTTCAGGCCGTGTAGGGCTCTGGGAAATGTAGTGTTTTT	29	18	356	174	649	592	1740	925
Ctrl_mis_009862	seq05_p32_r06	TCCGGCTACCAGCTCCACCCACTTCAGGCCTAGTAGGGCTCTGGGAAATGTAGTGTTTTT	25	25	280	205	832	394	2010	1422
Ctrl_mis_009863	seq05_p32_r06	TCCGGCTACCAGCTCCACCCACTTCAGGCCTCGTAGGGCTCTGGGAAATGTAGTGTTTTT	20	23	346	299	1048	375	1953	917
Ctrl_mis_009864	seq05_p32_r06	TCCGGCTACCAGCTCCACCCACTTCAGGCCTGGTAGGGCTCTGGGAAATGTAGTGTTTTT	27	24	320	226	849	464	2049	1225
Ctrl_mis_009865	seq05_p33_r06	TCCGGCTACCAGCTCCACCCACTTCAGGCCTTATAGGGCTCTGGGAAATGTAGTGTTTTT	27	23	292	292	558	459	1817	1397
Ctrl_mis_009866	seq05_p33_r06	TCCGGCTACCAGCTCCACCCACTTCAGGCCTTTTAGGGCTCTGGGAAATGTAGTGTTTTT	24	24	329	270	782	383	1938	1371
Ctrl_mis_009867	seq05_p33_r06	TCCGGCTACCAGCTCCACCCACTTCAGGCCTTCTAGGGCTCTGGGAAATGTAGTGTTTTT	28	24	437	245	770	442	2073	1076
Ctrl_mis_009868	seq05_p34_r06	TCCGGCTACCAGCTCCACCCACTTCAGGCCTTGAAGGGCTCTGGGAAATGTAGTGTTTTT	29	25	407	305	1052	345	1864	1392
Ctrl_mis_009869	seq05_p34_r06	TCCGGCTACCAGCTCCACCCACTTCAGGCCTTGCAGGGCTCTGGGAAATGTAGTGTTTTT	26	27	386	268	790	381	2478	744
Ctrl_mis_009870	seq05_p34_r06	TCCGGCTACCAGCTCCACCCACTTCAGGCCTTGGAGGGCTCTGGGAAATGTAGTGTTTTT	26	24	513	254	1221	404	1861	1035
Ctrl_mis_009871	seq05_p35_r06	TCCGGCTACCAGCTCCACCCACTTCAGGCCTTGTTGGGCTCTGGGAAATGTAGTGTTTTT	30	32	426	273	820	458	2168	1072
Ctrl_mis_009872	seq05_p35_r06	TCCGGCTACCAGCTCCACCCACTTCAGGCCTTGTCGGGCTCTGGGAAATGTAGTGTTTTT	30	27	405	300	656	503	2487	1065
Ctrl_mis_009873	seq05_p35_r06	TCCGGCTACCAGCTCCACCCACTTCAGGCCTTGTGGGGCTCTGGGAAATGTAGTGTTTTT	26	24	375	307	897	454	1960	1390
Ctrl_mis_009874	seq05_p36_r06	TCCGGCTACCAGCTCCACCCACTTCAGGCCTTGTAAGGCTCTGGGAAATGTAGTGTTTTT	21	25	477	223	810	328	1965	949
Ctrl_mis_009875	seq05_p36_r06	TCCGGCTACCAGCTCCACCCACTTCAGGCCTTGTATGGCTCTGGGAAATGTAGTGTTTTT	17	26	406	251	835	358	1931	697
Ctrl_mis_009876	seq05_p36_r06	TCCGGCTACCAGCTCCACCCACTTCAGGCCTTGTACGGCTCTGGGAAATGTAGTGTTTTT	29	24	350	277	737	473	1725	1337
Ctrl_mis_009877	seq05_p37_r06	TCCGGCTACCAGCTCCACCCACTTCAGGCCTTGTAGAGCTCTGGGAAATGTAGTGTTTTT	26	24	371	217	760	357	2193	959
Ctrl_mis_009878	seq05_p37_r06	TCCGGCTACCAGCTCCACCCACTTCAGGCCTTGTAGTGCTCTGGGAAATGTAGTGTTTTT	29	26	396	319	634	575	2234	1613
Ctrl_mis_009879	seq05_p37_r06	TCCGGCTACCAGCTCCACCCACTTCAGGCCTTGTAGCGCTCTGGGAAATGTAGTGTTTTT	19	36	845	212	782	339	2292	773
Ctrl_mis_009880	seq05_p38_r06	TCCGGCTACCAGCTCCACCCACTTCAGGCCTTGTAGGACTCTGGGAAATGTAGTGTTTTT	28	27	403	295	807	368	1980	1105
Ctrl_mis_009881	seq05_p38_r06	TCCGGCTACCAGCTCCACCCACTTCAGGCCTTGTAGGTCTCTGGGAAATGTAGTGTTTTT	77	34	493	221	749	404	1958	929
Ctrl_mis_009882	seq05_p38_r06	TCCGGCTACCAGCTCCACCCACTTCAGGCCTTGTAGGCCTCTGGGAAATGTAGTGTTTTT	29	25	409	236	753	397	2014	1075
Ctrl_mis_009883	seq05_p39_r06	TCCGGCTACCAGCTCCACCCACTTCAGGCCTTGTAGGGATCTGGGAAATGTAGTGTTTTT	24	25	1034	310	710	470	1858	1207
Ctrl_mis_009884	seq05_p39_r06	TCCGGCTACCAGCTCCACCCACTTCAGGCCTTGTAGGGTTCTGGGAAATGTAGTGTTTTT	30	23	322	267	773	526	2124	1201
Ctrl_mis_009885	seq05_p39_r06	TCCGGCTACCAGCTCCACCCACTTCAGGCCTTGTAGGGGTCTGGGAAATGTAGTGTTTTT	17	24	387	258	939	351	1868	1055
Ctrl_mis_009886	seq05_p40_r06	TCCGGCTACCAGCTCCACCCACTTCAGGCCTTGTAGGGCACTGGGAAATGTAGTGTTTTT	28	24	372	332	729	513	2417	1110
Ctrl_mis_009887	seq05_p40_r06	TCCGGCTACCAGCTCCACCCACTTCAGGCCTTGTAGGGCCCTGGGAAATGTAGTGTTTTT	26	28	429	223	596	297	2082	815
Ctrl_mis_009888	seq05_p40_r06	TCCGGCTACCAGCTCCACCCACTTCAGGCCTTGTAGGGCGCTGGGAAATGTAGTGTTTTT	27	25	361	393	630	452	1980	1519
Ctrl_mis_009889	seq05_p41_r06	TCCGGCTACCAGCTCCACCCACTTCAGGCCTTGTAGGGCTATGGGAAATGTAGTGTTTTT	18	26	381	202	872	269	2025	759
Ctrl_mis_009890	seq05_p41_r06	TCCGGCTACCAGCTCCACCCACTTCAGGCCTTGTAGGGCTTTGGGAAATGTAGTGTTTTT	27	27	376	237	736	353	1810	1178
Ctrl_mis_009891	seq05_p41_r06	TCCGGCTACCAGCTCCACCCACTTCAGGCCTTGTAGGGCTGTGGGAAATGTAGTGTTTTT	29	23	693	239	703	358	1989	843
Ctrl_mis_009892	seq05_p42_r06	TCCGGCTACCAGCTCCACCCACTTCAGGCCTTGTAGGGCTCAGGGAAATGTAGTGTTTTT	23	26	391	292	726	352	1901	991
Ctrl_mis_009893	seq05_p42_r06	TCCGGCTACCAGCTCCACCCACTTCAGGCCTTGTAGGGCTCCGGGAAATGTAGTGTTTTT	28	22	387	235	785	567	2068	647
Ctrl_mis_009894	seq05_p42_r06	TCCGGCTACCAGCTCCACCCACTTCAGGCCTTGTAGGGCTCGGGGAAATGTAGTGTTTTT	26	25	411	283	756	470	1969	1075
Ctrl_mis_009895	seq05_p43_r06	TCCGGCTACCAGCTCCACCCACTTCAGGCCTTGTAGGGCTCTAGGAAATGTAGTGTTTTT	46	27	399	266	855	347	2174	727
Ctrl_mis_009896	seq05_p43_r06	TCCGGCTACCAGCTCCACCCACTTCAGGCCTTGTAGGGCTCTTGGAAATGTAGTGTTTTT	24	26	372	320	936	354	1939	743
Ctrl_mis_009897	seq05_p43_r06	TCCGGCTACCAGCTCCACCCACTTCAGGCCTTGTAGGGCTCTCGGAAATGTAGTGTTTTT	27	25	338	309	826	342	2066	1227
Ctrl_mis_009898	seq05_p44_r06	TCCGGCTACCAGCTCCACCCACTTCAGGCCTTGTAGGGCTCTGAGAAATGTAGTGTTTTT	29	26	352	279	728	395	2039	1776
Ctrl_mis_009899	seq05_p44_r06	TCCGGCTACCAGCTCCACCCACTTCAGGCCTTGTAGGGCTCTGTGAAATGTAGTGTTTTT	14	29	266	255	833	399	2405	1313
Ctrl_mis_009900	seq05_p44_r06	TCCGGCTACCAGCTCCACCCACTTCAGGCCTTGTAGGGCTCTGCGAAATGTAGTGTTTTT	28	24	835	276	822	382	1876	1056
Ctrl_mis_009901	seq05_p45_r06	TCCGGCTACCAGCTCCACCCACTTCAGGCCTTGTAGGGCTCTGGAAAATGTAGTGTTTTT	23	25	336	231	627	336	1938	1053
Ctrl_mis_009902	seq05_p45_r06	TCCGGCTACCAGCTCCACCCACTTCAGGCCTTGTAGGGCTCTGGTAAATGTAGTGTTTTT	24	24	427	261	778	348	2022	1310
Ctrl_mis_009903	seq05_p45_r06	TCCGGCTACCAGCTCCACCCACTTCAGGCCTTGTAGGGCTCTGGCAAATGTAGTGTTTTT	19	25	410	302	724	363	2059	892
Ctrl_mis_009904	seq05_p46_r06	TCCGGCTACCAGCTCCACCCACTTCAGGCCTTGTAGGGCTCTGGGTAATGTAGTGTTTTT	16	25	1153	324	1079	501	1888	1150
Ctrl_mis_009905	seq05_p46_r06	TCCGGCTACCAGCTCCACCCACTTCAGGCCTTGTAGGGCTCTGGGCAATGTAGTGTTTTT	26	23	294	223	1077	546	2066	1050
Ctrl_mis_009906	seq05_p46_r06	TCCGGCTACCAGCTCCACCCACTTCAGGCCTTGTAGGGCTCTGGGGAATGTAGTGTTTTT	26	25	477	257	711	417	2014	658
Ctrl_mis_009907	seq05_p47_r06	TCCGGCTACCAGCTCCACCCACTTCAGGCCTTGTAGGGCTCTGGGATATGTAGTGTTTTT	28	16	457	201	752	551	2035	1083
Ctrl_mis_009908	seq05_p47_r06	TCCGGCTACCAGCTCCACCCACTTCAGGCCTTGTAGGGCTCTGGGACATGTAGTGTTTTT	28	26	837	296	999	437	2016	1466
Ctrl_mis_009909	seq05_p47_r06	TCCGGCTACCAGCTCCACCCACTTCAGGCCTTGTAGGGCTCTGGGAGATGTAGTGTTTTT	26	44	295	284	938	500	2019	1336
Ctrl_mis_009910	seq05_p48_r06	TCCGGCTACCAGCTCCACCCACTTCAGGCCTTGTAGGGCTCTGGGAATTGTAGTGTTTTT	28	26	357	256	915	586	1841	827
Ctrl_mis_009911	seq05_p48_r06	TCCGGCTACCAGCTCCACCCACTTCAGGCCTTGTAGGGCTCTGGGAACTGTAGTGTTTTT	27	23	297	236	882	420	2083	949
Ctrl_mis_009912	seq05_p48_r06	TCCGGCTACCAGCTCCACCCACTTCAGGCCTTGTAGGGCTCTGGGAAGTGTAGTGTTTTT	28	26	433	373	708	364	2044	1113
Ctrl_mis_009913	seq05_p49_r06	TCCGGCTACCAGCTCCACCCACTTCAGGCCTTGTAGGGCTCTGGGAAAAGTAGTGTTTTT	23	25	349	292	682	304	2063	928
Ctrl_mis_009914	seq05_p49_r06	TCCGGCTACCAGCTCCACCCACTTCAGGCCTTGTAGGGCTCTGGGAAACGTAGTGTTTTT	10	22	323	217	887	396	1675	1250
Ctrl_mis_009915	seq05_p49_r06	TCCGGCTACCAGCTCCACCCACTTCAGGCCTTGTAGGGCTCTGGGAAAGGTAGTGTTTTT	27	22	417	252	862	398	2232	703
Ctrl_mis_009916	seq05_p50_r06	TCCGGCTACCAGCTCCACCCACTTCAGGCCTTGTAGGGCTCTGGGAAATATAGTGTTTTT	22	24	335	271	677	368	2140	1014
Ctrl_mis_009917	seq05_p50_r06	TCCGGCTACCAGCTCCACCCACTTCAGGCCTTGTAGGGCTCTGGGAAATTTAGTGTTTTT	29	26	319	246	750	342	2292	968
Ctrl_mis_009918	seq05_p50_r06	TCCGGCTACCAGCTCCACCCACTTCAGGCCTTGTAGGGCTCTGGGAAATCTAGTGTTTTT	30	15	356	219	707	589	2084	747
Ctrl_mis_009919	seq06_p01_r06	AAGCATAGGACTTCTTCCCTGAAGCAATTGATAACCCCGGTCTACGATGCGTGGTTCCAA	27	27	256	211	724	5840	2273	1099
Ctrl_mis_009920	seq06_p01_r06	TAGCATAGGACTTCTTCCCTGAAGCAATTGATAACCCCGGTCTACGATGCGTGGTTCCAA	33	25	407	263	717	5274	2030	1149
Ctrl_mis_009921	seq06_p01_r06	GAGCATAGGACTTCTTCCCTGAAGCAATTGATAACCCCGGTCTACGATGCGTGGTTCCAA	54	27	280	243	1331	5678	2210	1214
Ctrl_mis_009922	seq06_p02_r06	CTGCATAGGACTTCTTCCCTGAAGCAATTGATAACCCCGGTCTACGATGCGTGGTTCCAA	30	27	372	191	1074	6529	2298	937
Ctrl_mis_009923	seq06_p02_r06	CCGCATAGGACTTCTTCCCTGAAGCAATTGATAACCCCGGTCTACGATGCGTGGTTCCAA	29	24	775	306	788	5949	1969	936
Ctrl_mis_009924	seq06_p02_r06	CGGCATAGGACTTCTTCCCTGAAGCAATTGATAACCCCGGTCTACGATGCGTGGTTCCAA	49	27	401	236	983	5648	2297	1020
Ctrl_mis_009925	seq06_p03_r06	CAACATAGGACTTCTTCCCTGAAGCAATTGATAACCCCGGTCTACGATGCGTGGTTCCAA	50	26	397	210	1164	4551	2153	771
Ctrl_mis_009926	seq06_p03_r06	CATCATAGGACTTCTTCCCTGAAGCAATTGATAACCCCGGTCTACGATGCGTGGTTCCAA	70	30	368	224	1221	5792	3987	1050
Ctrl_mis_009927	seq06_p03_r06	CACCATAGGACTTCTTCCCTGAAGCAATTGATAACCCCGGTCTACGATGCGTGGTTCCAA	78	90	310	176	1472	6327	2284	1654
Ctrl_mis_009928	seq06_p04_r06	CAGAATAGGACTTCTTCCCTGAAGCAATTGATAACCCCGGTCTACGATGCGTGGTTCCAA	106	69	400	148	1138	6199	2259	688
Ctrl_mis_009929	seq06_p04_r06	CAGTATAGGACTTCTTCCCTGAAGCAATTGATAACCCCGGTCTACGATGCGTGGTTCCAA	51	24	296	187	1169	5645	2068	1199
Ctrl_mis_009930	seq06_p04_r06	CAGGATAGGACTTCTTCCCTGAAGCAATTGATAACCCCGGTCTACGATGCGTGGTTCCAA	173	59	296	213	1275	6153	2407	954
Ctrl_mis_009931	seq06_p05_r06	CAGCTTAGGACTTCTTCCCTGAAGCAATTGATAACCCCGGTCTACGATGCGTGGTTCCAA	28	27	365	222	992	5876	2206	981
Ctrl_mis_009932	seq06_p05_r06	CAGCCTAGGACTTCTTCCCTGAAGCAATTGATAACCCCGGTCTACGATGCGTGGTTCCAA	71	27	636	184	1160	4156	2037	1060
Ctrl_mis_009933	seq06_p05_r06	CAGCGTAGGACTTCTTCCCTGAAGCAATTGATAACCCCGGTCTACGATGCGTGGTTCCAA	63	26	360	276	1015	5751	2234	1110
Ctrl_mis_009934	seq06_p06_r06	CAGCAAAGGACTTCTTCCCTGAAGCAATTGATAACCCCGGTCTACGATGCGTGGTTCCAA	62	40	283	206	924	5905	2115	1261
Ctrl_mis_009935	seq06_p06_r06	CAGCACAGGACTTCTTCCCTGAAGCAATTGATAACCCCGGTCTACGATGCGTGGTTCCAA	85	38	395	235	1198	6899	2028	1125
Ctrl_mis_009936	seq06_p06_r06	CAGCAGAGGACTTCTTCCCTGAAGCAATTGATAACCCCGGTCTACGATGCGTGGTTCCAA	44	26	281	221	1027	5900	2273	999
Ctrl_mis_009937	seq06_p07_r06	CAGCATTGGACTTCTTCCCTGAAGCAATTGATAACCCCGGTCTACGATGCGTGGTTCCAA	29	24	442	269	1027	5972	2067	970
Ctrl_mis_009938	seq06_p07_r06	CAGCATCGGACTTCTTCCCTGAAGCAATTGATAACCCCGGTCTACGATGCGTGGTTCCAA	106	63	362	228	1024	5512	2074	1005
Ctrl_mis_009939	seq06_p07_r06	CAGCATGGGACTTCTTCCCTGAAGCAATTGATAACCCCGGTCTACGATGCGTGGTTCCAA	108	28	341	199	1179	4874	2176	692
Ctrl_mis_009940	seq06_p08_r06	CAGCATAAGACTTCTTCCCTGAAGCAATTGATAACCCCGGTCTACGATGCGTGGTTCCAA	28	24	317	173	1383	6809	2142	1136
Ctrl_mis_009941	seq06_p08_r06	CAGCATATGACTTCTTCCCTGAAGCAATTGATAACCCCGGTCTACGATGCGTGGTTCCAA	48	27	244	435	960	6690	2193	1310
Ctrl_mis_009942	seq06_p08_r06	CAGCATACGACTTCTTCCCTGAAGCAATTGATAACCCCGGTCTACGATGCGTGGTTCCAA	29	80	335	194	1265	6684	2163	908
Ctrl_mis_009943	seq06_p09_r06	CAGCATAGAACTTCTTCCCTGAAGCAATTGATAACCCCGGTCTACGATGCGTGGTTCCAA	45	28	415	155	1225	4817	2790	625
Ctrl_mis_009944	seq06_p09_r06	CAGCATAGTACTTCTTCCCTGAAGCAATTGATAACCCCGGTCTACGATGCGTGGTTCCAA	42	25	352	181	2021	4141	2438	692
Ctrl_mis_009945	seq06_p09_r06	CAGCATAGCACTTCTTCCCTGAAGCAATTGATAACCCCGGTCTACGATGCGTGGTTCCAA	117	42	316	212	1081	13381	2194	1170
Ctrl_mis_009946	seq06_p10_r06	CAGCATAGGTCTTCTTCCCTGAAGCAATTGATAACCCCGGTCTACGATGCGTGGTTCCAA	30	28	347	197	1152	6325	2380	1121
Ctrl_mis_009947	seq06_p10_r06	CAGCATAGGCCTTCTTCCCTGAAGCAATTGATAACCCCGGTCTACGATGCGTGGTTCCAA	154	26	303	239	1851	5458	6529	1546
Ctrl_mis_009948	seq06_p10_r06	CAGCATAGGGCTTCTTCCCTGAAGCAATTGATAACCCCGGTCTACGATGCGTGGTTCCAA	26	25	279	250	1093	5238	2157	1260
Ctrl_mis_009949	seq06_p11_r06	CAGCATAGGAATTCTTCCCTGAAGCAATTGATAACCCCGGTCTACGATGCGTGGTTCCAA	40	85	224	235	1123	6026	1954	913
Ctrl_mis_009950	seq06_p11_r06	CAGCATAGGATTTCTTCCCTGAAGCAATTGATAACCCCGGTCTACGATGCGTGGTTCCAA	76	33	340	197	1141	6494	2274	899
Ctrl_mis_009951	seq06_p11_r06	CAGCATAGGAGTTCTTCCCTGAAGCAATTGATAACCCCGGTCTACGATGCGTGGTTCCAA	33	35	346	159	1077	5464	1982	926
Ctrl_mis_009952	seq06_p12_r06	CAGCATAGGACATCTTCCCTGAAGCAATTGATAACCCCGGTCTACGATGCGTGGTTCCAA	30	25	327	257	944	6414	2220	1182
Ctrl_mis_009953	seq06_p12_r06	CAGCATAGGACCTCTTCCCTGAAGCAATTGATAACCCCGGTCTACGATGCGTGGTTCCAA	28	26	427	256	1019	6778	1957	859
Ctrl_mis_009954	seq06_p12_r06	CAGCATAGGACGTCTTCCCTGAAGCAATTGATAACCCCGGTCTACGATGCGTGGTTCCAA	31	26	376	239	865	5091	2301	1461
Ctrl_mis_009955	seq06_p13_r06	CAGCATAGGACTACTTCCCTGAAGCAATTGATAACCCCGGTCTACGATGCGTGGTTCCAA	156	37	272	271	1174	5851	1978	1070
Ctrl_mis_009956	seq06_p13_r06	CAGCATAGGACTCCTTCCCTGAAGCAATTGATAACCCCGGTCTACGATGCGTGGTTCCAA	36	27	620	199	1183	4895	2073	746
Ctrl_mis_009957	seq06_p13_r06	CAGCATAGGACTGCTTCCCTGAAGCAATTGATAACCCCGGTCTACGATGCGTGGTTCCAA	40	25	366	256	997	5782	2046	1059
Ctrl_mis_009958	seq06_p14_r06	CAGCATAGGACTTATTCCCTGAAGCAATTGATAACCCCGGTCTACGATGCGTGGTTCCAA	23	27	342	211	954	4605	2103	720
Ctrl_mis_009959	seq06_p14_r06	CAGCATAGGACTTTTTCCCTGAAGCAATTGATAACCCCGGTCTACGATGCGTGGTTCCAA	26	51	353	219	1306	6443	2287	1194
Ctrl_mis_009960	seq06_p14_r06	CAGCATAGGACTTGTTCCCTGAAGCAATTGATAACCCCGGTCTACGATGCGTGGTTCCAA	24	26	318	215	1210	4528	2096	850
Ctrl_mis_009961	seq06_p15_r06	CAGCATAGGACTTCATCCCTGAAGCAATTGATAACCCCGGTCTACGATGCGTGGTTCCAA	30	22	319	242	1570	3939	1773	1674
Ctrl_mis_009962	seq06_p15_r06	CAGCATAGGACTTCCTCCCTGAAGCAATTGATAACCCCGGTCTACGATGCGTGGTTCCAA	27	24	352	213	779	6178	2240	930
Ctrl_mis_009963	seq06_p15_r06	CAGCATAGGACTTCGTCCCTGAAGCAATTGATAACCCCGGTCTACGATGCGTGGTTCCAA	22	24	367	266	968	5907	2062	811
Ctrl_mis_009964	seq06_p16_r06	CAGCATAGGACTTCTACCCTGAAGCAATTGATAACCCCGGTCTACGATGCGTGGTTCCAA	29	25	391	156	1036	5707	1845	777
Ctrl_mis_009965	seq06_p16_r06	CAGCATAGGACTTCTCCCCTGAAGCAATTGATAACCCCGGTCTACGATGCGTGGTTCCAA	27	27	319	225	680	5993	2434	979
Ctrl_mis_009966	seq06_p16_r06	CAGCATAGGACTTCTGCCCTGAAGCAATTGATAACCCCGGTCTACGATGCGTGGTTCCAA	29	21	399	238	1108	6201	2117	981
Ctrl_mis_009967	seq06_p17_r06	CAGCATAGGACTTCTTACCTGAAGCAATTGATAACCCCGGTCTACGATGCGTGGTTCCAA	66	156	295	227	1256	5533	2267	1313
Ctrl_mis_009968	seq06_p17_r06	CAGCATAGGACTTCTTTCCTGAAGCAATTGATAACCCCGGTCTACGATGCGTGGTTCCAA	48	30	247	213	1559	6441	1884	1080
Ctrl_mis_009969	seq06_p17_r06	CAGCATAGGACTTCTTGCCTGAAGCAATTGATAACCCCGGTCTACGATGCGTGGTTCCAA	31	24	269	237	910	6230	2124	976
Ctrl_mis_009970	seq06_p18_r06	CAGCATAGGACTTCTTCACTGAAGCAATTGATAACCCCGGTCTACGATGCGTGGTTCCAA	40	40	209	212	907	6531	2195	687
Ctrl_mis_009971	seq06_p18_r06	CAGCATAGGACTTCTTCTCTGAAGCAATTGATAACCCCGGTCTACGATGCGTGGTTCCAA	27	22	284	187	1218	7904	1973	864
Ctrl_mis_009972	seq06_p18_r06	CAGCATAGGACTTCTTCGCTGAAGCAATTGATAACCCCGGTCTACGATGCGTGGTTCCAA	76	143	294	282	942	5829	2473	1105
Ctrl_mis_009973	seq06_p19_r06	CAGCATAGGACTTCTTCCATGAAGCAATTGATAACCCCGGTCTACGATGCGTGGTTCCAA	27	24	347	175	1202	7216	1895	770
Ctrl_mis_009974	seq06_p19_r06	CAGCATAGGACTTCTTCCTTGAAGCAATTGATAACCCCGGTCTACGATGCGTGGTTCCAA	30	29	279	217	973	6116	2022	1173
Ctrl_mis_009975	seq06_p19_r06	CAGCATAGGACTTCTTCCGTGAAGCAATTGATAACCCCGGTCTACGATGCGTGGTTCCAA	33	23	474	313	1295	5746	2182	1381
Ctrl_mis_009976	seq06_p20_r06	CAGCATAGGACTTCTTCCCAGAAGCAATTGATAACCCCGGTCTACGATGCGTGGTTCCAA	27	25	345	225	825	5473	1870	711
Ctrl_mis_009977	seq06_p20_r06	CAGCATAGGACTTCTTCCCCGAAGCAATTGATAACCCCGGTCTACGATGCGTGGTTCCAA	29	26	584	235	1181	6987	1901	892
Ctrl_mis_009978	seq06_p20_r06	CAGCATAGGACTTCTTCCCGGAAGCAATTGATAACCCCGGTCTACGATGCGTGGTTCCAA	195	168	300	199	1058	6090	2408	786
Ctrl_mis_009979	seq06_p21_r06	CAGCATAGGACTTCTTCCCTAAAGCAATTGATAACCCCGGTCTACGATGCGTGGTTCCAA	36	24	377	224	1345	6055	1963	707
Ctrl_mis_009980	seq06_p21_r06	CAGCATAGGACTTCTTCCCTTAAGCAATTGATAACCCCGGTCTACGATGCGTGGTTCCAA	22	28	244	223	1145	6844	2396	1047
Ctrl_mis_009981	seq06_p21_r06	CAGCATAGGACTTCTTCCCTCAAGCAATTGATAACCCCGGTCTACGATGCGTGGTTCCAA	30	23	339	126	1291	5084	2452	831
Ctrl_mis_009982	seq06_p22_r06	CAGCATAGGACTTCTTCCCTGTAGCAATTGATAACCCCGGTCTACGATGCGTGGTTCCAA	31	22	270	218	994	6506	2372	849
Ctrl_mis_009983	seq06_p22_r06	CAGCATAGGACTTCTTCCCTGCAGCAATTGATAACCCCGGTCTACGATGCGTGGTTCCAA	48	27	334	204	1347	5200	2876	691
Ctrl_mis_009984	seq06_p22_r06	CAGCATAGGACTTCTTCCCTGGAGCAATTGATAACCCCGGTCTACGATGCGTGGTTCCAA	29	23	265	244	1120	5919	2201	1174
Ctrl_mis_009985	seq06_p23_r06	CAGCATAGGACTTCTTCCCTGATGCAATTGATAACCCCGGTCTACGATGCGTGGTTCCAA	85	27	283	261	1093	6345	2206	1018
Ctrl_mis_009986	seq06_p23_r06	CAGCATAGGACTTCTTCCCTGACGCAATTGATAACCCCGGTCTACGATGCGTGGTTCCAA	105	30	437	226	1109	6796	2041	947
Ctrl_mis_009987	seq06_p23_r06	CAGCATAGGACTTCTTCCCTGAGGCAATTGATAACCCCGGTCTACGATGCGTGGTTCCAA	33	34	451	186	1451	4479	2222	866
Ctrl_mis_009988	seq06_p24_r06	CAGCATAGGACTTCTTCCCTGAAACAATTGATAACCCCGGTCTACGATGCGTGGTTCCAA	36	26	311	211	971	5306	1911	1274
Ctrl_mis_009989	seq06_p24_r06	CAGCATAGGACTTCTTCCCTGAATCAATTGATAACCCCGGTCTACGATGCGTGGTTCCAA	69	26	341	165	971	7781	1872	763
Ctrl_mis_009990	seq06_p24_r06	CAGCATAGGACTTCTTCCCTGAACCAATTGATAACCCCGGTCTACGATGCGTGGTTCCAA	32	54	273	256	1348	9523	2312	1014
Ctrl_mis_009991	seq06_p25_r06	CAGCATAGGACTTCTTCCCTGAAGAAATTGATAACCCCGGTCTACGATGCGTGGTTCCAA	30	26	311	229	1168	5147	1871	1076
Ctrl_mis_009992	seq06_p25_r06	CAGCATAGGACTTCTTCCCTGAAGTAATTGATAACCCCGGTCTACGATGCGTGGTTCCAA	55	35	305	270	1102	5135	2399	1522
Ctrl_mis_009993	seq06_p25_r06	CAGCATAGGACTTCTTCCCTGAAGGAATTGATAACCCCGGTCTACGATGCGTGGTTCCAA	87	26	334	225	1008	5154	2558	913
Ctrl_mis_009994	seq06_p26_r06	CAGCATAGGACTTCTTCCCTGAAGCTATTGATAACCCCGGTCTACGATGCGTGGTTCCAA	25	28	249	221	1143	6261	1843	1019
Ctrl_mis_009995	seq06_p26_r06	CAGCATAGGACTTCTTCCCTGAAGCCATTGATAACCCCGGTCTACGATGCGTGGTTCCAA	108	27	310	230	1223	5688	2121	1446
Ctrl_mis_009996	seq06_p26_r06	CAGCATAGGACTTCTTCCCTGAAGCGATTGATAACCCCGGTCTACGATGCGTGGTTCCAA	20	26	267	219	1239	6505	2147	1270
Ctrl_mis_009997	seq06_p27_r06	CAGCATAGGACTTCTTCCCTGAAGCATTTGATAACCCCGGTCTACGATGCGTGGTTCCAA	27	25	284	215	1243	5487	2314	1287
Ctrl_mis_009998	seq06_p27_r06	CAGCATAGGACTTCTTCCCTGAAGCACTTGATAACCCCGGTCTACGATGCGTGGTTCCAA	16	25	336	243	1517	4793	2063	636
Ctrl_mis_009999	seq06_p27_r06	CAGCATAGGACTTCTTCCCTGAAGCAGTTGATAACCCCGGTCTACGATGCGTGGTTCCAA	31	29	353	276	931	4881	2023	977
Ctrl_mis_010000	seq06_p28_r06	CAGCATAGGACTTCTTCCCTGAAGCAAATGATAACCCCGGTCTACGATGCGTGGTTCCAA	30	111	260	172	981	3697	1769	947
Ctrl_mis_010001	seq06_p28_r06	CAGCATAGGACTTCTTCCCTGAAGCAACTGATAACCCCGGTCTACGATGCGTGGTTCCAA	29	25	440	272	1070	5401	2780	1085
Ctrl_mis_010002	seq06_p28_r06	CAGCATAGGACTTCTTCCCTGAAGCAAGTGATAACCCCGGTCTACGATGCGTGGTTCCAA	38	32	220	219	1421	5972	2293	1198
Ctrl_mis_010003	seq06_p29_r06	CAGCATAGGACTTCTTCCCTGAAGCAATAGATAACCCCGGTCTACGATGCGTGGTTCCAA	66	37	352	232	1532	3579	2300	901
Ctrl_mis_010004	seq06_p29_r06	CAGCATAGGACTTCTTCCCTGAAGCAATCGATAACCCCGGTCTACGATGCGTGGTTCCAA	44	24	394	280	1484	2747	2159	1834
Ctrl_mis_010005	seq06_p29_r06	CAGCATAGGACTTCTTCCCTGAAGCAATGGATAACCCCGGTCTACGATGCGTGGTTCCAA	57	24	438	207	1920	1847	2255	806
Ctrl_mis_010006	seq06_p30_r06	CAGCATAGGACTTCTTCCCTGAAGCAATTAATAACCCCGGTCTACGATGCGTGGTTCCAA	60	26	630	252	860	619	2431	1010
Ctrl_mis_010007	seq06_p30_r06	CAGCATAGGACTTCTTCCCTGAAGCAATTTATAACCCCGGTCTACGATGCGTGGTTCCAA	38	24	300	228	1023	663	2217	1196
Ctrl_mis_010008	seq06_p30_r06	CAGCATAGGACTTCTTCCCTGAAGCAATTCATAACCCCGGTCTACGATGCGTGGTTCCAA	36	26	502	158	1268	861	2152	970
Ctrl_mis_010009	seq06_p31_r06	CAGCATAGGACTTCTTCCCTGAAGCAATTGTTAACCCCGGTCTACGATGCGTGGTTCCAA	30	28	300	243	1542	840	1959	1454
Ctrl_mis_010010	seq06_p31_r06	CAGCATAGGACTTCTTCCCTGAAGCAATTGCTAACCCCGGTCTACGATGCGTGGTTCCAA	30	46	726	181	957	987	2780	1024
Ctrl_mis_010011	seq06_p31_r06	CAGCATAGGACTTCTTCCCTGAAGCAATTGGTAACCCCGGTCTACGATGCGTGGTTCCAA	32	25	446	302	1292	859	2249	1232
Ctrl_mis_010012	seq06_p32_r06	CAGCATAGGACTTCTTCCCTGAAGCAATTGAAAACCCCGGTCTACGATGCGTGGTTCCAA	27	31	297	212	836	809	1669	736
Ctrl_mis_010013	seq06_p32_r06	CAGCATAGGACTTCTTCCCTGAAGCAATTGACAACCCCGGTCTACGATGCGTGGTTCCAA	56	27	308	205	1052	770	2018	1187
Ctrl_mis_010014	seq06_p32_r06	CAGCATAGGACTTCTTCCCTGAAGCAATTGAGAACCCCGGTCTACGATGCGTGGTTCCAA	28	32	302	177	1121	766	2157	593
Ctrl_mis_010015	seq06_p33_r06	CAGCATAGGACTTCTTCCCTGAAGCAATTGATTACCCCGGTCTACGATGCGTGGTTCCAA	40	25	388	427	980	782	2164	1385
Ctrl_mis_010016	seq06_p33_r06	CAGCATAGGACTTCTTCCCTGAAGCAATTGATCACCCCGGTCTACGATGCGTGGTTCCAA	38	25	417	288	1062	999	2088	900
Ctrl_mis_010017	seq06_p33_r06	CAGCATAGGACTTCTTCCCTGAAGCAATTGATGACCCCGGTCTACGATGCGTGGTTCCAA	77	28	333	231	1686	1253	2211	923
Ctrl_mis_010018	seq06_p34_r06	CAGCATAGGACTTCTTCCCTGAAGCAATTGATATCCCCGGTCTACGATGCGTGGTTCCAA	24	27	318	267	1104	1018	2130	948
Ctrl_mis_010019	seq06_p34_r06	CAGCATAGGACTTCTTCCCTGAAGCAATTGATACCCCCGGTCTACGATGCGTGGTTCCAA	31	23	294	256	1327	1070	2037	832
Ctrl_mis_010020	seq06_p34_r06	CAGCATAGGACTTCTTCCCTGAAGCAATTGATAGCCCCGGTCTACGATGCGTGGTTCCAA	23	33	287	248	1008	1353	2401	1299
Ctrl_mis_010021	seq06_p35_r06	CAGCATAGGACTTCTTCCCTGAAGCAATTGATAAACCCGGTCTACGATGCGTGGTTCCAA	30	26	358	240	1409	3223	1918	817
Ctrl_mis_010022	seq06_p35_r06	CAGCATAGGACTTCTTCCCTGAAGCAATTGATAATCCCGGTCTACGATGCGTGGTTCCAA	33	23	382	144	1071	6289	2291	811
Ctrl_mis_010023	seq06_p35_r06	CAGCATAGGACTTCTTCCCTGAAGCAATTGATAAGCCCGGTCTACGATGCGTGGTTCCAA	43	27	323	236	999	3931	1999	1329
Ctrl_mis_010024	seq06_p36_r06	CAGCATAGGACTTCTTCCCTGAAGCAATTGATAACACCGGTCTACGATGCGTGGTTCCAA	46	51	330	170	1238	7337	1814	953
Ctrl_mis_010025	seq06_p36_r06	CAGCATAGGACTTCTTCCCTGAAGCAATTGATAACTCCGGTCTACGATGCGTGGTTCCAA	34	51	359	255	1243	5446	1984	990
Ctrl_mis_010026	seq06_p36_r06	CAGCATAGGACTTCTTCCCTGAAGCAATTGATAACGCCGGTCTACGATGCGTGGTTCCAA	34	25	329	224	932	5828	1952	675
Ctrl_mis_010027	seq06_p37_r06	CAGCATAGGACTTCTTCCCTGAAGCAATTGATAACCACGGTCTACGATGCGTGGTTCCAA	63	27	433	173	846	4439	2173	739
Ctrl_mis_010028	seq06_p37_r06	CAGCATAGGACTTCTTCCCTGAAGCAATTGATAACCTCGGTCTACGATGCGTGGTTCCAA	88	37	389	203	1037	5635	2421	836
Ctrl_mis_010029	seq06_p37_r06	CAGCATAGGACTTCTTCCCTGAAGCAATTGATAACCGCGGTCTACGATGCGTGGTTCCAA	29	25	615	272	947	5116	2060	1085
Ctrl_mis_010030	seq06_p38_r06	CAGCATAGGACTTCTTCCCTGAAGCAATTGATAACCCAGGTCTACGATGCGTGGTTCCAA	30	67	229	204	1362	5844	1985	787
Ctrl_mis_010031	seq06_p38_r06	CAGCATAGGACTTCTTCCCTGAAGCAATTGATAACCCTGGTCTACGATGCGTGGTTCCAA	29	23	345	154	1198	5443	2137	733
Ctrl_mis_010032	seq06_p38_r06	CAGCATAGGACTTCTTCCCTGAAGCAATTGATAACCCGGGTCTACGATGCGTGGTTCCAA	32	26	356	166	1515	4016	2422	602
Ctrl_mis_010033	seq06_p39_r06	CAGCATAGGACTTCTTCCCTGAAGCAATTGATAACCCCAGTCTACGATGCGTGGTTCCAA	45	30	334	262	910	4793	2178	705
Ctrl_mis_010034	seq06_p39_r06	CAGCATAGGACTTCTTCCCTGAAGCAATTGATAACCCCTGTCTACGATGCGTGGTTCCAA	80	66	356	187	1157	6260	2114	879
Ctrl_mis_010035	seq06_p39_r06	CAGCATAGGACTTCTTCCCTGAAGCAATTGATAACCCCCGTCTACGATGCGTGGTTCCAA	33	26	397	262	1140	4135	2131	2397
Ctrl_mis_010036	seq06_p40_r06	CAGCATAGGACTTCTTCCCTGAAGCAATTGATAACCCCGATCTACGATGCGTGGTTCCAA	29	28	298	274	901	4499	1952	1322
Ctrl_mis_010037	seq06_p40_r06	CAGCATAGGACTTCTTCCCTGAAGCAATTGATAACCCCGTTCTACGATGCGTGGTTCCAA	40	55	294	254	1049	4133	2178	1627
Ctrl_mis_010038	seq06_p40_r06	CAGCATAGGACTTCTTCCCTGAAGCAATTGATAACCCCGCTCTACGATGCGTGGTTCCAA	27	26	278	234	1191	5399	2089	829
Ctrl_mis_010039	seq06_p41_r06	CAGCATAGGACTTCTTCCCTGAAGCAATTGATAACCCCGGACTACGATGCGTGGTTCCAA	32	27	302	198	1063	5256	1808	957
Ctrl_mis_010040	seq06_p41_r06	CAGCATAGGACTTCTTCCCTGAAGCAATTGATAACCCCGGCCTACGATGCGTGGTTCCAA	23	25	328	251	1178	5521	2072	1288
Ctrl_mis_010041	seq06_p41_r06	CAGCATAGGACTTCTTCCCTGAAGCAATTGATAACCCCGGGCTACGATGCGTGGTTCCAA	34	32	345	192	1475	6027	2074	958
Ctrl_mis_010042	seq06_p42_r06	CAGCATAGGACTTCTTCCCTGAAGCAATTGATAACCCCGGTATACGATGCGTGGTTCCAA	42	81	230	207	1080	5491	1979	1065
Ctrl_mis_010043	seq06_p42_r06	CAGCATAGGACTTCTTCCCTGAAGCAATTGATAACCCCGGTTTACGATGCGTGGTTCCAA	41	26	286	179	1153	5712	1976	1158
Ctrl_mis_010044	seq06_p42_r06	CAGCATAGGACTTCTTCCCTGAAGCAATTGATAACCCCGGTGTACGATGCGTGGTTCCAA	24	25	319	199	1161	5385	2204	563
Ctrl_mis_010045	seq06_p43_r06	CAGCATAGGACTTCTTCCCTGAAGCAATTGATAACCCCGGTCAACGATGCGTGGTTCCAA	26	25	368	214	979	5935	1870	910
Ctrl_mis_010046	seq06_p43_r06	CAGCATAGGACTTCTTCCCTGAAGCAATTGATAACCCCGGTCCACGATGCGTGGTTCCAA	33	79	381	185	1069	286	2229	767
Ctrl_mis_010047	seq06_p43_r06	CAGCATAGGACTTCTTCCCTGAAGCAATTGATAACCCCGGTCGACGATGCGTGGTTCCAA	30	48	387	166	927	3423	2324	775
Ctrl_mis_010048	seq06_p44_r06	CAGCATAGGACTTCTTCCCTGAAGCAATTGATAACCCCGGTCTTCGATGCGTGGTTCCAA	30	25	311	192	1309	5831	2189	644
Ctrl_mis_010049	seq06_p44_r06	CAGCATAGGACTTCTTCCCTGAAGCAATTGATAACCCCGGTCTCCGATGCGTGGTTCCAA	27	23	359	266	917	4775	2061	733
Ctrl_mis_010050	seq06_p44_r06	CAGCATAGGACTTCTTCCCTGAAGCAATTGATAACCCCGGTCTGCGATGCGTGGTTCCAA	30	16	380	180	1075	5631	2583	980
Ctrl_mis_010051	seq06_p45_r06	CAGCATAGGACTTCTTCCCTGAAGCAATTGATAACCCCGGTCTAAGATGCGTGGTTCCAA	28	39	239	220	1134	5665	1966	1093
Ctrl_mis_010052	seq06_p45_r06	CAGCATAGGACTTCTTCCCTGAAGCAATTGATAACCCCGGTCTATGATGCGTGGTTCCAA	61	28	504	238	1413	5150	2237	1270
Ctrl_mis_010053	seq06_p45_r06	CAGCATAGGACTTCTTCCCTGAAGCAATTGATAACCCCGGTCTAGGATGCGTGGTTCCAA	90	25	405	193	1191	4835	2280	1043
Ctrl_mis_010054	seq06_p46_r06	CAGCATAGGACTTCTTCCCTGAAGCAATTGATAACCCCGGTCTACAATGCGTGGTTCCAA	33	38	330	212	1170	5404	2176	1032
Ctrl_mis_010055	seq06_p46_r06	CAGCATAGGACTTCTTCCCTGAAGCAATTGATAACCCCGGTCTACTATGCGTGGTTCCAA	28	23	441	165	1073	5844	2248	729
Ctrl_mis_010056	seq06_p46_r06	CAGCATAGGACTTCTTCCCTGAAGCAATTGATAACCCCGGTCTACCATGCGTGGTTCCAA	24	25	269	216	1288	5932	2088	1348
Ctrl_mis_010057	seq06_p47_r06	CAGCATAGGACTTCTTCCCTGAAGCAATTGATAACCCCGGTCTACGTTGCGTGGTTCCAA	41	25	806	245	1405	4974	2268	856
Ctrl_mis_010058	seq06_p47_r06	CAGCATAGGACTTCTTCCCTGAAGCAATTGATAACCCCGGTCTACGCTGCGTGGTTCCAA	26	25	357	257	1467	4092	1713	1588
Ctrl_mis_010059	seq06_p47_r06	CAGCATAGGACTTCTTCCCTGAAGCAATTGATAACCCCGGTCTACGGTGCGTGGTTCCAA	27	24	330	289	1450	4126	1817	1376
Ctrl_mis_010060	seq06_p48_r06	CAGCATAGGACTTCTTCCCTGAAGCAATTGATAACCCCGGTCTACGAAGCGTGGTTCCAA	57	24	683	234	1402	4405	1761	700
Ctrl_mis_010061	seq06_p48_r06	CAGCATAGGACTTCTTCCCTGAAGCAATTGATAACCCCGGTCTACGACGCGTGGTTCCAA	69	31	341	240	1109	5810	2122	789
Ctrl_mis_010062	seq06_p48_r06	CAGCATAGGACTTCTTCCCTGAAGCAATTGATAACCCCGGTCTACGAGGCGTGGTTCCAA	59	26	306	189	1224	5742	2094	562
Ctrl_mis_010063	seq06_p49_r06	CAGCATAGGACTTCTTCCCTGAAGCAATTGATAACCCCGGTCTACGATACGTGGTTCCAA	26	26	364	325	1080	4079	2330	634
Ctrl_mis_010064	seq06_p49_r06	CAGCATAGGACTTCTTCCCTGAAGCAATTGATAACCCCGGTCTACGATTCGTGGTTCCAA	57	94	263	242	1288	4868	2109	1330
Ctrl_mis_010065	seq06_p49_r06	CAGCATAGGACTTCTTCCCTGAAGCAATTGATAACCCCGGTCTACGATCCGTGGTTCCAA	101	30	364	190	1177	4301	2276	783
Ctrl_mis_010066	seq06_p50_r06	CAGCATAGGACTTCTTCCCTGAAGCAATTGATAACCCCGGTCTACGATGAGTGGTTCCAA	52	36	264	241	961	5320	2095	1337
Ctrl_mis_010067	seq06_p50_r06	CAGCATAGGACTTCTTCCCTGAAGCAATTGATAACCCCGGTCTACGATGTGTGGTTCCAA	27	26	330	243	956	5622	2057	594
Ctrl_mis_010068	seq06_p50_r06	CAGCATAGGACTTCTTCCCTGAAGCAATTGATAACCCCGGTCTACGATGGGTGGTTCCAA	25	26	273	206	927	5421	2569	938
Ctrl_mis_010069	seq07_p01_r06	ATGGGACTTGACCCAACTCTGCCACGTGGGTCGTTTTGCCATCGACAGATTGGGAGATTT	22	24	1500	2038	1213	1111	2142	10323
Ctrl_mis_010070	seq07_p01_r06	TTGGGACTTGACCCAACTCTGCCACGTGGGTCGTTTTGCCATCGACAGATTGGGAGATTT	26	14	2544	1131	1184	1145	2142	6655
Ctrl_mis_010071	seq07_p01_r06	GTGGGACTTGACCCAACTCTGCCACGTGGGTCGTTTTGCCATCGACAGATTGGGAGATTT	21	25	4420	1133	2202	784	2192	7493
Ctrl_mis_010072	seq07_p02_r06	CAGGGACTTGACCCAACTCTGCCACGTGGGTCGTTTTGCCATCGACAGATTGGGAGATTT	27	24	1911	1228	1522	1042	2206	4575
Ctrl_mis_010073	seq07_p02_r06	CCGGGACTTGACCCAACTCTGCCACGTGGGTCGTTTTGCCATCGACAGATTGGGAGATTT	24	25	1668	1894	1443	808	2096	5675
Ctrl_mis_010074	seq07_p02_r06	CGGGGACTTGACCCAACTCTGCCACGTGGGTCGTTTTGCCATCGACAGATTGGGAGATTT	27	23	1308	1251	1542	1135	2229	7054
Ctrl_mis_010075	seq07_p03_r06	CTAGGACTTGACCCAACTCTGCCACGTGGGTCGTTTTGCCATCGACAGATTGGGAGATTT	15	24	1775	1472	2026	949	2119	13526
Ctrl_mis_010076	seq07_p03_r06	CTTGGACTTGACCCAACTCTGCCACGTGGGTCGTTTTGCCATCGACAGATTGGGAGATTT	27	24	1825	2305	1677	918	1976	9114
Ctrl_mis_010077	seq07_p03_r06	CTCGGACTTGACCCAACTCTGCCACGTGGGTCGTTTTGCCATCGACAGATTGGGAGATTT	30	24	1366	2232	1579	1406	1986	7067
Ctrl_mis_010078	seq07_p04_r06	CTGAGACTTGACCCAACTCTGCCACGTGGGTCGTTTTGCCATCGACAGATTGGGAGATTT	29	15	2345	661	2299	947	2133	5610
Ctrl_mis_010079	seq07_p04_r06	CTGTGACTTGACCCAACTCTGCCACGTGGGTCGTTTTGCCATCGACAGATTGGGAGATTT	29	25	1775	944	2173	1269	1829	8740
Ctrl_mis_010080	seq07_p04_r06	CTGCGACTTGACCCAACTCTGCCACGTGGGTCGTTTTGCCATCGACAGATTGGGAGATTT	27	25	1478	841	2122	1377	2488	12444
Ctrl_mis_010081	seq07_p05_r06	CTGGAACTTGACCCAACTCTGCCACGTGGGTCGTTTTGCCATCGACAGATTGGGAGATTT	10	23	1550	2077	2190	983	2327	15796
Ctrl_mis_010082	seq07_p05_r06	CTGGTACTTGACCCAACTCTGCCACGTGGGTCGTTTTGCCATCGACAGATTGGGAGATTT	16	24	1893	1657	2343	799	3993	6428
Ctrl_mis_010083	seq07_p05_r06	CTGGCACTTGACCCAACTCTGCCACGTGGGTCGTTTTGCCATCGACAGATTGGGAGATTT	29	25	2181	1628	3233	1164	2112	15755
Ctrl_mis_010084	seq07_p06_r06	CTGGGTCTTGACCCAACTCTGCCACGTGGGTCGTTTTGCCATCGACAGATTGGGAGATTT	21	26	1542	2162	2057	931	1834	18476
Ctrl_mis_010085	seq07_p06_r06	CTGGGCCTTGACCCAACTCTGCCACGTGGGTCGTTTTGCCATCGACAGATTGGGAGATTT	27	25	1428	1709	2526	851	7024	14374
Ctrl_mis_010086	seq07_p06_r06	CTGGGGCTTGACCCAACTCTGCCACGTGGGTCGTTTTGCCATCGACAGATTGGGAGATTT	23	26	1944	1841	1539	857	2254	15192
Ctrl_mis_010087	seq07_p07_r06	CTGGGAATTGACCCAACTCTGCCACGTGGGTCGTTTTGCCATCGACAGATTGGGAGATTT	17	24	1360	1686	1897	1197	2064	14243
Ctrl_mis_010088	seq07_p07_r06	CTGGGATTTGACCCAACTCTGCCACGTGGGTCGTTTTGCCATCGACAGATTGGGAGATTT	25	25	1559	1928	1685	868	2174	6956
Ctrl_mis_010089	seq07_p07_r06	CTGGGAGTTGACCCAACTCTGCCACGTGGGTCGTTTTGCCATCGACAGATTGGGAGATTT	27	26	2012	2151	1227	999	2240	14434
Ctrl_mis_010090	seq07_p08_r06	CTGGGACATGACCCAACTCTGCCACGTGGGTCGTTTTGCCATCGACAGATTGGGAGATTT	25	22	1888	1391	1102	1169	2088	6146
Ctrl_mis_010091	seq07_p08_r06	CTGGGACCTGACCCAACTCTGCCACGTGGGTCGTTTTGCCATCGACAGATTGGGAGATTT	27	24	1223	1351	1564	1217	2112	8503
Ctrl_mis_010092	seq07_p08_r06	CTGGGACGTGACCCAACTCTGCCACGTGGGTCGTTTTGCCATCGACAGATTGGGAGATTT	23	22	1570	1093	3802	909	2217	4799
Ctrl_mis_010093	seq07_p09_r06	CTGGGACTAGACCCAACTCTGCCACGTGGGTCGTTTTGCCATCGACAGATTGGGAGATTT	27	27	1121	2755	1618	983	2152	10161
Ctrl_mis_010094	seq07_p09_r06	CTGGGACTCGACCCAACTCTGCCACGTGGGTCGTTTTGCCATCGACAGATTGGGAGATTT	28	25	1474	1132	1226	1330	2027	5187
Ctrl_mis_010095	seq07_p09_r06	CTGGGACTGGACCCAACTCTGCCACGTGGGTCGTTTTGCCATCGACAGATTGGGAGATTT	25	24	960	1390	1801	1013	2041	12528
Ctrl_mis_010096	seq07_p10_r06	CTGGGACTTAACCCAACTCTGCCACGTGGGTCGTTTTGCCATCGACAGATTGGGAGATTT	19	25	1426	1495	1621	831	1942	12071
Ctrl_mis_010097	seq07_p10_r06	CTGGGACTTTACCCAACTCTGCCACGTGGGTCGTTTTGCCATCGACAGATTGGGAGATTT	28	24	1680	2141	1259	1303	2223	10876
Ctrl_mis_010098	seq07_p10_r06	CTGGGACTTCACCCAACTCTGCCACGTGGGTCGTTTTGCCATCGACAGATTGGGAGATTT	11	22	1139	1564	2906	1096	2191	12005
Ctrl_mis_010099	seq07_p11_r06	CTGGGACTTGTCCCAACTCTGCCACGTGGGTCGTTTTGCCATCGACAGATTGGGAGATTT	27	25	1214	1405	1458	1170	2133	13179
Ctrl_mis_010100	seq07_p11_r06	CTGGGACTTGCCCCAACTCTGCCACGTGGGTCGTTTTGCCATCGACAGATTGGGAGATTT	39	28	1748	2095	1316	939	2600	11216
Ctrl_mis_010101	seq07_p11_r06	CTGGGACTTGGCCCAACTCTGCCACGTGGGTCGTTTTGCCATCGACAGATTGGGAGATTT	21	24	1043	874	1829	760	2040	6253
Ctrl_mis_010102	seq07_p12_r06	CTGGGACTTGAACCAACTCTGCCACGTGGGTCGTTTTGCCATCGACAGATTGGGAGATTT	29	27	4958	2375	1405	1015	1890	8500
Ctrl_mis_010103	seq07_p12_r06	CTGGGACTTGATCCAACTCTGCCACGTGGGTCGTTTTGCCATCGACAGATTGGGAGATTT	16	23	1498	1732	2372	880	1851	13399
Ctrl_mis_010104	seq07_p12_r06	CTGGGACTTGAGCCAACTCTGCCACGTGGGTCGTTTTGCCATCGACAGATTGGGAGATTT	27	24	1617	2162	1732	815	2398	9146
Ctrl_mis_010105	seq07_p13_r06	CTGGGACTTGACACAACTCTGCCACGTGGGTCGTTTTGCCATCGACAGATTGGGAGATTT	21	25	1448	1725	1578	957	2204	6293
Ctrl_mis_010106	seq07_p13_r06	CTGGGACTTGACTCAACTCTGCCACGTGGGTCGTTTTGCCATCGACAGATTGGGAGATTT	24	23	1265	1644	2125	1075	1748	12419
Ctrl_mis_010107	seq07_p13_r06	CTGGGACTTGACGCAACTCTGCCACGTGGGTCGTTTTGCCATCGACAGATTGGGAGATTT	28	23	1601	506	1946	985	2259	5924
Ctrl_mis_010108	seq07_p14_r06	CTGGGACTTGACCAAACTCTGCCACGTGGGTCGTTTTGCCATCGACAGATTGGGAGATTT	24	24	2144	1515	1630	1009	1860	15026
Ctrl_mis_010109	seq07_p14_r06	CTGGGACTTGACCTAACTCTGCCACGTGGGTCGTTTTGCCATCGACAGATTGGGAGATTT	60	27	1403	2951	1761	967	2278	12339
Ctrl_mis_010110	seq07_p14_r06	CTGGGACTTGACCGAACTCTGCCACGTGGGTCGTTTTGCCATCGACAGATTGGGAGATTT	24	26	1180	2084	2303	1161	2191	13094
Ctrl_mis_010111	seq07_p15_r06	CTGGGACTTGACCCTACTCTGCCACGTGGGTCGTTTTGCCATCGACAGATTGGGAGATTT	24	25	1242	1264	2074	1089	1866	14049
Ctrl_mis_010112	seq07_p15_r06	CTGGGACTTGACCCCACTCTGCCACGTGGGTCGTTTTGCCATCGACAGATTGGGAGATTT	25	26	1305	1244	1809	1050	2138	13599
Ctrl_mis_010113	seq07_p15_r06	CTGGGACTTGACCCGACTCTGCCACGTGGGTCGTTTTGCCATCGACAGATTGGGAGATTT	28	25	1762	2188	1781	865	1990	8807
Ctrl_mis_010114	seq07_p16_r06	CTGGGACTTGACCCATCTCTGCCACGTGGGTCGTTTTGCCATCGACAGATTGGGAGATTT	27	23	1461	1491	1979	996	2283	15252
Ctrl_mis_010115	seq07_p16_r06	CTGGGACTTGACCCACCTCTGCCACGTGGGTCGTTTTGCCATCGACAGATTGGGAGATTT	23	24	1639	2260	2132	894	2190	13040
Ctrl_mis_010116	seq07_p16_r06	CTGGGACTTGACCCAGCTCTGCCACGTGGGTCGTTTTGCCATCGACAGATTGGGAGATTT	22	26	1462	1923	1406	1023	2018	5711
Ctrl_mis_010117	seq07_p17_r06	CTGGGACTTGACCCAAATCTGCCACGTGGGTCGTTTTGCCATCGACAGATTGGGAGATTT	29	23	4520	1062	1723	1680	1695	7025
Ctrl_mis_010118	seq07_p17_r06	CTGGGACTTGACCCAATTCTGCCACGTGGGTCGTTTTGCCATCGACAGATTGGGAGATTT	27	24	1913	1071	1860	904	1695	11018
Ctrl_mis_010119	seq07_p17_r06	CTGGGACTTGACCCAAGTCTGCCACGTGGGTCGTTTTGCCATCGACAGATTGGGAGATTT	30	28	2206	1356	2058	989	1978	12726
Ctrl_mis_010120	seq07_p18_r06	CTGGGACTTGACCCAACACTGCCACGTGGGTCGTTTTGCCATCGACAGATTGGGAGATTT	23	25	1699	2414	1694	790	1851	6619
Ctrl_mis_010121	seq07_p18_r06	CTGGGACTTGACCCAACCCTGCCACGTGGGTCGTTTTGCCATCGACAGATTGGGAGATTT	24	25	4681	1290	1734	968	2040	11848
Ctrl_mis_010122	seq07_p18_r06	CTGGGACTTGACCCAACGCTGCCACGTGGGTCGTTTTGCCATCGACAGATTGGGAGATTT	9	22	1200	2342	1717	946	1976	14383
Ctrl_mis_010123	seq07_p19_r06	CTGGGACTTGACCCAACTATGCCACGTGGGTCGTTTTGCCATCGACAGATTGGGAGATTT	30	25	1671	529	2495	1220	2031	9753
Ctrl_mis_010124	seq07_p19_r06	CTGGGACTTGACCCAACTTTGCCACGTGGGTCGTTTTGCCATCGACAGATTGGGAGATTT	28	24	1674	1667	3914	1129	2295	10214
Ctrl_mis_010125	seq07_p19_r06	CTGGGACTTGACCCAACTGTGCCACGTGGGTCGTTTTGCCATCGACAGATTGGGAGATTT	26	26	2093	1687	1596	845	2118	4357
Ctrl_mis_010126	seq07_p20_r06	CTGGGACTTGACCCAACTCAGCCACGTGGGTCGTTTTGCCATCGACAGATTGGGAGATTT	27	26	1267	2517	1460	853	2009	9013
Ctrl_mis_010127	seq07_p20_r06	CTGGGACTTGACCCAACTCCGCCACGTGGGTCGTTTTGCCATCGACAGATTGGGAGATTT	28	22	1889	980	1633	1103	2138	9093
Ctrl_mis_010128	seq07_p20_r06	CTGGGACTTGACCCAACTCGGCCACGTGGGTCGTTTTGCCATCGACAGATTGGGAGATTT	36	25	1060	1939	1691	1089	2078	8279
Ctrl_mis_010129	seq07_p21_r06	CTGGGACTTGACCCAACTCTACCACGTGGGTCGTTTTGCCATCGACAGATTGGGAGATTT	28	26	1658	1916	1666	944	1882	12720
Ctrl_mis_010130	seq07_p21_r06	CTGGGACTTGACCCAACTCTTCCACGTGGGTCGTTTTGCCATCGACAGATTGGGAGATTT	41	23	1316	1667	1650	976	1898	4407
Ctrl_mis_010131	seq07_p21_r06	CTGGGACTTGACCCAACTCTCCCACGTGGGTCGTTTTGCCATCGACAGATTGGGAGATTT	15	25	942	1195	1905	1027	1783	12204
Ctrl_mis_010132	seq07_p22_r06	CTGGGACTTGACCCAACTCTGACACGTGGGTCGTTTTGCCATCGACAGATTGGGAGATTT	28	24	766	781	1404	871	1986	5177
Ctrl_mis_010133	seq07_p22_r06	CTGGGACTTGACCCAACTCTGTCACGTGGGTCGTTTTGCCATCGACAGATTGGGAGATTT	30	22	598	930	2572	1078	2039	2724
Ctrl_mis_010134	seq07_p22_r06	CTGGGACTTGACCCAACTCTGGCACGTGGGTCGTTTTGCCATCGACAGATTGGGAGATTT	26	24	2574	1978	2068	884	1832	4309
Ctrl_mis_010135	seq07_p23_r06	CTGGGACTTGACCCAACTCTGCAACGTGGGTCGTTTTGCCATCGACAGATTGGGAGATTT	25	23	411	569	974	1146	1777	1867
Ctrl_mis_010136	seq07_p23_r06	CTGGGACTTGACCCAACTCTGCTACGTGGGTCGTTTTGCCATCGACAGATTGGGAGATTT	13	24	419	343	845	1017	2239	2104
Ctrl_mis_010137	seq07_p23_r06	CTGGGACTTGACCCAACTCTGCGACGTGGGTCGTTTTGCCATCGACAGATTGGGAGATTT	30	17	666	331	759	1158	1877	1659
Ctrl_mis_010138	seq07_p24_r06	CTGGGACTTGACCCAACTCTGCCTCGTGGGTCGTTTTGCCATCGACAGATTGGGAGATTT	120	27	672	839	1020	940	2216	1553
Ctrl_mis_010139	seq07_p24_r06	CTGGGACTTGACCCAACTCTGCCCCGTGGGTCGTTTTGCCATCGACAGATTGGGAGATTT	27	24	451	793	821	905	1826	3238
Ctrl_mis_010140	seq07_p24_r06	CTGGGACTTGACCCAACTCTGCCGCGTGGGTCGTTTTGCCATCGACAGATTGGGAGATTT	22	25	1505	1948	2263	1034	2018	7525
Ctrl_mis_010141	seq07_p25_r06	CTGGGACTTGACCCAACTCTGCCAAGTGGGTCGTTTTGCCATCGACAGATTGGGAGATTT	28	23	641	540	1028	1085	2262	4234
Ctrl_mis_010142	seq07_p25_r06	CTGGGACTTGACCCAACTCTGCCATGTGGGTCGTTTTGCCATCGACAGATTGGGAGATTT	28	23	487	680	1353	1046	2328	2345
Ctrl_mis_010143	seq07_p25_r06	CTGGGACTTGACCCAACTCTGCCAGGTGGGTCGTTTTGCCATCGACAGATTGGGAGATTT	21	23	393	311	1139	801	2228	1828
Ctrl_mis_010144	seq07_p26_r06	CTGGGACTTGACCCAACTCTGCCACATGGGTCGTTTTGCCATCGACAGATTGGGAGATTT	28	23	533	232	940	1161	2277	1620
Ctrl_mis_010145	seq07_p26_r06	CTGGGACTTGACCCAACTCTGCCACTTGGGTCGTTTTGCCATCGACAGATTGGGAGATTT	24	24	319	352	996	958	2216	1578
Ctrl_mis_010146	seq07_p26_r06	CTGGGACTTGACCCAACTCTGCCACCTGGGTCGTTTTGCCATCGACAGATTGGGAGATTT	29	24	417	216	1198	1403	1826	853
Ctrl_mis_010147	seq07_p27_r06	CTGGGACTTGACCCAACTCTGCCACGAGGGTCGTTTTGCCATCGACAGATTGGGAGATTT	25	25	926	510	1267	753	2137	1590
Ctrl_mis_010148	seq07_p27_r06	CTGGGACTTGACCCAACTCTGCCACGCGGGTCGTTTTGCCATCGACAGATTGGGAGATTT	19	25	452	341	1495	1032	2273	1051
Ctrl_mis_010149	seq07_p27_r06	CTGGGACTTGACCCAACTCTGCCACGGGGGTCGTTTTGCCATCGACAGATTGGGAGATTT	27	25	467	420	1142	1258	1886	1708
Ctrl_mis_010150	seq07_p28_r06	CTGGGACTTGACCCAACTCTGCCACGTAGGTCGTTTTGCCATCGACAGATTGGGAGATTT	26	24	446	420	1153	765	1928	3410
Ctrl_mis_010151	seq07_p28_r06	CTGGGACTTGACCCAACTCTGCCACGTTGGTCGTTTTGCCATCGACAGATTGGGAGATTT	37	26	384	412	890	1111	2131	3611
Ctrl_mis_010152	seq07_p28_r06	CTGGGACTTGACCCAACTCTGCCACGTCGGTCGTTTTGCCATCGACAGATTGGGAGATTT	26	24	507	561	943	1042	2276	2311
Ctrl_mis_010153	seq07_p29_r06	CTGGGACTTGACCCAACTCTGCCACGTGAGTCGTTTTGCCATCGACAGATTGGGAGATTT	28	24	548	510	1215	1154	2167	4583
Ctrl_mis_010154	seq07_p29_r06	CTGGGACTTGACCCAACTCTGCCACGTGTGTCGTTTTGCCATCGACAGATTGGGAGATTT	22	24	868	890	1430	870	2231	3393
Ctrl_mis_010155	seq07_p29_r06	CTGGGACTTGACCCAACTCTGCCACGTGCGTCGTTTTGCCATCGACAGATTGGGAGATTT	25	25	831	787	862	1182	2322	5482
Ctrl_mis_010156	seq07_p30_r06	CTGGGACTTGACCCAACTCTGCCACGTGGATCGTTTTGCCATCGACAGATTGGGAGATTT	30	30	1066	2142	1559	1080	2067	13962
Ctrl_mis_010157	seq07_p30_r06	CTGGGACTTGACCCAACTCTGCCACGTGGTTCGTTTTGCCATCGACAGATTGGGAGATTT	24	24	787	2198	1418	1247	2026	10201
Ctrl_mis_010158	seq07_p30_r06	CTGGGACTTGACCCAACTCTGCCACGTGGCTCGTTTTGCCATCGACAGATTGGGAGATTT	24	25	987	1305	1627	1289	1782	14620
Ctrl_mis_010159	seq07_p31_r06	CTGGGACTTGACCCAACTCTGCCACGTGGGACGTTTTGCCATCGACAGATTGGGAGATTT	27	25	1228	1586	1346	998	2007	10473
Ctrl_mis_010160	seq07_p31_r06	CTGGGACTTGACCCAACTCTGCCACGTGGGCCGTTTTGCCATCGACAGATTGGGAGATTT	21	25	1301	1721	1845	997	2253	6735
Ctrl_mis_010161	seq07_p31_r06	CTGGGACTTGACCCAACTCTGCCACGTGGGGCGTTTTGCCATCGACAGATTGGGAGATTT	28	14	2038	723	1180	218	2116	5886
Ctrl_mis_010162	seq07_p32_r06	CTGGGACTTGACCCAACTCTGCCACGTGGGTAGTTTTGCCATCGACAGATTGGGAGATTT	26	25	1110	1712	1587	717	1781	17305
Ctrl_mis_010163	seq07_p32_r06	CTGGGACTTGACCCAACTCTGCCACGTGGGTTGTTTTGCCATCGACAGATTGGGAGATTT	24	25	1662	1672	1331	832	2115	6384
Ctrl_mis_010164	seq07_p32_r06	CTGGGACTTGACCCAACTCTGCCACGTGGGTGGTTTTGCCATCGACAGATTGGGAGATTT	21	24	1628	1552	1725	1002	1870	8806
Ctrl_mis_010165	seq07_p33_r06	CTGGGACTTGACCCAACTCTGCCACGTGGGTCATTTTGCCATCGACAGATTGGGAGATTT	23	25	1012	2190	1558	1247	2019	8992
Ctrl_mis_010166	seq07_p33_r06	CTGGGACTTGACCCAACTCTGCCACGTGGGTCTTTTTGCCATCGACAGATTGGGAGATTT	37	25	1386	1696	2121	1188	1996	11579
Ctrl_mis_010167	seq07_p33_r06	CTGGGACTTGACCCAACTCTGCCACGTGGGTCCTTTTGCCATCGACAGATTGGGAGATTT	25	24	1892	1744	3585	1047	2305	5085
Ctrl_mis_010168	seq07_p34_r06	CTGGGACTTGACCCAACTCTGCCACGTGGGTCGATTTGCCATCGACAGATTGGGAGATTT	34	26	1231	1233	1454	890	1803	10258
Ctrl_mis_010169	seq07_p34_r06	CTGGGACTTGACCCAACTCTGCCACGTGGGTCGCTTTGCCATCGACAGATTGGGAGATTT	29	25	1503	1154	1768	1134	1891	6720
Ctrl_mis_010170	seq07_p34_r06	CTGGGACTTGACCCAACTCTGCCACGTGGGTCGGTTTGCCATCGACAGATTGGGAGATTT	23	25	1489	1439	1998	800	2161	4127
Ctrl_mis_010171	seq07_p35_r06	CTGGGACTTGACCCAACTCTGCCACGTGGGTCGTATTGCCATCGACAGATTGGGAGATTT	31	27	1815	742	1555	1194	2028	5195
Ctrl_mis_010172	seq07_p35_r06	CTGGGACTTGACCCAACTCTGCCACGTGGGTCGTCTTGCCATCGACAGATTGGGAGATTT	19	26	1300	1230	1808	1152	2154	7725
Ctrl_mis_010173	seq07_p35_r06	CTGGGACTTGACCCAACTCTGCCACGTGGGTCGTGTTGCCATCGACAGATTGGGAGATTT	26	25	1389	2383	1275	904	2204	7562
Ctrl_mis_010174	seq07_p36_r06	CTGGGACTTGACCCAACTCTGCCACGTGGGTCGTTATGCCATCGACAGATTGGGAGATTT	27	25	1532	870	1322	1228	2149	5755
Ctrl_mis_010175	seq07_p36_r06	CTGGGACTTGACCCAACTCTGCCACGTGGGTCGTTCTGCCATCGACAGATTGGGAGATTT	26	25	1098	1517	1687	1502	2018	5468
Ctrl_mis_010176	seq07_p36_r06	CTGGGACTTGACCCAACTCTGCCACGTGGGTCGTTGTGCCATCGACAGATTGGGAGATTT	26	23	1672	1322	1356	1165	2063	5343
Ctrl_mis_010177	seq07_p37_r06	CTGGGACTTGACCCAACTCTGCCACGTGGGTCGTTTAGCCATCGACAGATTGGGAGATTT	19	27	1579	1808	1490	804	1949	7098
Ctrl_mis_010178	seq07_p37_r06	CTGGGACTTGACCCAACTCTGCCACGTGGGTCGTTTCGCCATCGACAGATTGGGAGATTT	26	26	1568	2814	2034	924	2240	7451
Ctrl_mis_010179	seq07_p37_r06	CTGGGACTTGACCCAACTCTGCCACGTGGGTCGTTTGGCCATCGACAGATTGGGAGATTT	12	23	1435	1485	1853	844	1970	12698
Ctrl_mis_010180	seq07_p38_r06	CTGGGACTTGACCCAACTCTGCCACGTGGGTCGTTTTACCATCGACAGATTGGGAGATTT	15	25	4021	918	1965	717	1835	6864
Ctrl_mis_010181	seq07_p38_r06	CTGGGACTTGACCCAACTCTGCCACGTGGGTCGTTTTTCCATCGACAGATTGGGAGATTT	27	26	1712	2221	1477	955	2597	11749
Ctrl_mis_010182	seq07_p38_r06	CTGGGACTTGACCCAACTCTGCCACGTGGGTCGTTTTCCCATCGACAGATTGGGAGATTT	29	23	1816	510	4135	1353	1919	8379
Ctrl_mis_010183	seq07_p39_r06	CTGGGACTTGACCCAACTCTGCCACGTGGGTCGTTTTGACATCGACAGATTGGGAGATTT	28	25	1347	1933	1699	1084	1913	7985
Ctrl_mis_010184	seq07_p39_r06	CTGGGACTTGACCCAACTCTGCCACGTGGGTCGTTTTGTCATCGACAGATTGGGAGATTT	14	24	1357	1880	2120	1156	2092	13393
Ctrl_mis_010185	seq07_p39_r06	CTGGGACTTGACCCAACTCTGCCACGTGGGTCGTTTTGGCATCGACAGATTGGGAGATTT	44	23	1335	2757	1428	797	1862	11442
Ctrl_mis_010186	seq07_p40_r06	CTGGGACTTGACCCAACTCTGCCACGTGGGTCGTTTTGCAATCGACAGATTGGGAGATTT	28	25	1189	1484	1461	1169	1899	5909
Ctrl_mis_010187	seq07_p40_r06	CTGGGACTTGACCCAACTCTGCCACGTGGGTCGTTTTGCTATCGACAGATTGGGAGATTT	26	23	1477	3459	1678	860	1924	11413
Ctrl_mis_010188	seq07_p40_r06	CTGGGACTTGACCCAACTCTGCCACGTGGGTCGTTTTGCGATCGACAGATTGGGAGATTT	29	22	1135	947	1799	1272	2115	10415
Ctrl_mis_010189	seq07_p41_r06	CTGGGACTTGACCCAACTCTGCCACGTGGGTCGTTTTGCCTTCGACAGATTGGGAGATTT	28	21	1810	692	2723	1018	2166	9266
Ctrl_mis_010190	seq07_p41_r06	CTGGGACTTGACCCAACTCTGCCACGTGGGTCGTTTTGCCCTCGACAGATTGGGAGATTT	45	23	1535	1766	2476	997	1957	11104
Ctrl_mis_010191	seq07_p41_r06	CTGGGACTTGACCCAACTCTGCCACGTGGGTCGTTTTGCCGTCGACAGATTGGGAGATTT	24	25	3438	2089	1692	830	1808	14899
Ctrl_mis_010192	seq07_p42_r06	CTGGGACTTGACCCAACTCTGCCACGTGGGTCGTTTTGCCAACGACAGATTGGGAGATTT	25	27	1033	2147	1572	827	1886	7147
Ctrl_mis_010193	seq07_p42_r06	CTGGGACTTGACCCAACTCTGCCACGTGGGTCGTTTTGCCACCGACAGATTGGGAGATTT	38	25	1169	1696	1538	1268	2225	11708
Ctrl_mis_010194	seq07_p42_r06	CTGGGACTTGACCCAACTCTGCCACGTGGGTCGTTTTGCCAGCGACAGATTGGGAGATTT	29	20	1794	502	2514	977	1780	5706
Ctrl_mis_010195	seq07_p43_r06	CTGGGACTTGACCCAACTCTGCCACGTGGGTCGTTTTGCCATAGACAGATTGGGAGATTT	25	26	1399	2082	1495	903	2342	9936
Ctrl_mis_010196	seq07_p43_r06	CTGGGACTTGACCCAACTCTGCCACGTGGGTCGTTTTGCCATTGACAGATTGGGAGATTT	28	25	1354	1548	1442	1119	1861	6075
Ctrl_mis_010197	seq07_p43_r06	CTGGGACTTGACCCAACTCTGCCACGTGGGTCGTTTTGCCATGGACAGATTGGGAGATTT	24	25	953	2201	1909	1060	2256	11278
Ctrl_mis_010198	seq07_p44_r06	CTGGGACTTGACCCAACTCTGCCACGTGGGTCGTTTTGCCATCAACAGATTGGGAGATTT	28	20	1919	813	1772	998	1980	7713
Ctrl_mis_010199	seq07_p44_r06	CTGGGACTTGACCCAACTCTGCCACGTGGGTCGTTTTGCCATCTACAGATTGGGAGATTT	17	22	1477	2659	1624	1039	1868	9153
Ctrl_mis_010200	seq07_p44_r06	CTGGGACTTGACCCAACTCTGCCACGTGGGTCGTTTTGCCATCCACAGATTGGGAGATTT	24	26	1404	2727	1984	1203	2237	11860
Ctrl_mis_010201	seq07_p45_r06	CTGGGACTTGACCCAACTCTGCCACGTGGGTCGTTTTGCCATCGTCAGATTGGGAGATTT	21	25	1621	2107	1659	746	2063	17966
Ctrl_mis_010202	seq07_p45_r06	CTGGGACTTGACCCAACTCTGCCACGTGGGTCGTTTTGCCATCGCCAGATTGGGAGATTT	20	25	4245	1675	1478	925	2161	11596
Ctrl_mis_010203	seq07_p45_r06	CTGGGACTTGACCCAACTCTGCCACGTGGGTCGTTTTGCCATCGGCAGATTGGGAGATTT	27	26	1545	2283	1476	622	1779	10251
Ctrl_mis_010204	seq07_p46_r06	CTGGGACTTGACCCAACTCTGCCACGTGGGTCGTTTTGCCATCGAAAGATTGGGAGATTT	18	24	4723	2696	1497	683	2166	8858
Ctrl_mis_010205	seq07_p46_r06	CTGGGACTTGACCCAACTCTGCCACGTGGGTCGTTTTGCCATCGATAGATTGGGAGATTT	28	25	1659	1877	1404	1200	1807	13500
Ctrl_mis_010206	seq07_p46_r06	CTGGGACTTGACCCAACTCTGCCACGTGGGTCGTTTTGCCATCGAGAGATTGGGAGATTT	29	25	1086	1381	2001	1021	1931	4419
Ctrl_mis_010207	seq07_p47_r06	CTGGGACTTGACCCAACTCTGCCACGTGGGTCGTTTTGCCATCGACTGATTGGGAGATTT	28	24	1555	714	1721	1342	2147	10466
Ctrl_mis_010208	seq07_p47_r06	CTGGGACTTGACCCAACTCTGCCACGTGGGTCGTTTTGCCATCGACCGATTGGGAGATTT	30	26	1114	2584	2015	1206	2398	7704
Ctrl_mis_010209	seq07_p47_r06	CTGGGACTTGACCCAACTCTGCCACGTGGGTCGTTTTGCCATCGACGGATTGGGAGATTT	19	26	1596	2025	1864	643	2281	6088
Ctrl_mis_010210	seq07_p48_r06	CTGGGACTTGACCCAACTCTGCCACGTGGGTCGTTTTGCCATCGACAAATTGGGAGATTT	16	25	1572	832	1676	571	1785	8616
Ctrl_mis_010211	seq07_p48_r06	CTGGGACTTGACCCAACTCTGCCACGTGGGTCGTTTTGCCATCGACATATTGGGAGATTT	28	25	1331	971	1576	996	2215	5428
Ctrl_mis_010212	seq07_p48_r06	CTGGGACTTGACCCAACTCTGCCACGTGGGTCGTTTTGCCATCGACACATTGGGAGATTT	25	26	1041	2626	2401	819	2192	11212
Ctrl_mis_010213	seq07_p49_r06	CTGGGACTTGACCCAACTCTGCCACGTGGGTCGTTTTGCCATCGACAGTTTGGGAGATTT	26	25	1069	1526	1843	916	2069	7184
Ctrl_mis_010214	seq07_p49_r06	CTGGGACTTGACCCAACTCTGCCACGTGGGTCGTTTTGCCATCGACAGCTTGGGAGATTT	12	24	1348	1818	1824	723	2017	15200
Ctrl_mis_010215	seq07_p49_r06	CTGGGACTTGACCCAACTCTGCCACGTGGGTCGTTTTGCCATCGACAGGTTGGGAGATTT	28	23	1550	1006	2008	568	1786	11985
Ctrl_mis_010216	seq07_p50_r06	CTGGGACTTGACCCAACTCTGCCACGTGGGTCGTTTTGCCATCGACAGAATGGGAGATTT	28	30	2504	457	2175	610	2254	6591
Ctrl_mis_010217	seq07_p50_r06	CTGGGACTTGACCCAACTCTGCCACGTGGGTCGTTTTGCCATCGACAGACTGGGAGATTT	59	26	1339	1397	1955	626	2131	13945
Ctrl_mis_010218	seq07_p50_r06	CTGGGACTTGACCCAACTCTGCCACGTGGGTCGTTTTGCCATCGACAGAGTGGGAGATTT	25	21	1295	735	1758	695	2118	10363
Ctrl_mis_010219	seq08_p01_r06	AATTAATTTCTGCCCTTATTCGCACGTGCCATAACACCTGTACCTCTCACACTAAAGACC	29	24	1215	707	2224	481	1957	2641
Ctrl_mis_010220	seq08_p01_r06	TATTAATTTCTGCCCTTATTCGCACGTGCCATAACACCTGTACCTCTCACACTAAAGACC	16	26	1142	1059	1928	435	2215	4440
Ctrl_mis_010221	seq08_p01_r06	CATTAATTTCTGCCCTTATTCGCACGTGCCATAACACCTGTACCTCTCACACTAAAGACC	27	25	969	1227	1910	307	1994	4212
Ctrl_mis_010222	seq08_p02_r06	GTTTAATTTCTGCCCTTATTCGCACGTGCCATAACACCTGTACCTCTCACACTAAAGACC	23	25	1139	1258	2373	441	2019	7121
Ctrl_mis_010223	seq08_p02_r06	GCTTAATTTCTGCCCTTATTCGCACGTGCCATAACACCTGTACCTCTCACACTAAAGACC	28	25	1312	1101	2342	480	2214	3439
Ctrl_mis_010224	seq08_p02_r06	GGTTAATTTCTGCCCTTATTCGCACGTGCCATAACACCTGTACCTCTCACACTAAAGACC	29	24	1137	987	2998	509	1921	7320
Ctrl_mis_010225	seq08_p03_r06	GAATAATTTCTGCCCTTATTCGCACGTGCCATAACACCTGTACCTCTCACACTAAAGACC	45	25	1330	1293	1702	370	1767	2873
Ctrl_mis_010226	seq08_p03_r06	GACTAATTTCTGCCCTTATTCGCACGTGCCATAACACCTGTACCTCTCACACTAAAGACC	27	25	1275	1212	2374	442	1958	5001
Ctrl_mis_010227	seq08_p03_r06	GAGTAATTTCTGCCCTTATTCGCACGTGCCATAACACCTGTACCTCTCACACTAAAGACC	26	24	1026	1258	3248	430	1814	6507
Ctrl_mis_010228	seq08_p04_r06	GATAAATTTCTGCCCTTATTCGCACGTGCCATAACACCTGTACCTCTCACACTAAAGACC	27	24	1459	988	1749	502	1920	1874
Ctrl_mis_010229	seq08_p04_r06	GATCAATTTCTGCCCTTATTCGCACGTGCCATAACACCTGTACCTCTCACACTAAAGACC	21	26	1033	552	2267	405	2000	2176
Ctrl_mis_010230	seq08_p04_r06	GATGAATTTCTGCCCTTATTCGCACGTGCCATAACACCTGTACCTCTCACACTAAAGACC	21	25	1433	811	3110	463	1898	1885
Ctrl_mis_010231	seq08_p05_r06	GATTTATTTCTGCCCTTATTCGCACGTGCCATAACACCTGTACCTCTCACACTAAAGACC	27	35	1236	1079	1897	668	2166	3220
Ctrl_mis_010232	seq08_p05_r06	GATTCATTTCTGCCCTTATTCGCACGTGCCATAACACCTGTACCTCTCACACTAAAGACC	26	22	1229	856	1754	459	2179	3336
Ctrl_mis_010233	seq08_p05_r06	GATTGATTTCTGCCCTTATTCGCACGTGCCATAACACCTGTACCTCTCACACTAAAGACC	21	26	968	988	2606	556	1837	5561
Ctrl_mis_010234	seq08_p06_r06	GATTATTTTCTGCCCTTATTCGCACGTGCCATAACACCTGTACCTCTCACACTAAAGACC	27	24	1143	1005	4084	627	2127	5088
Ctrl_mis_010235	seq08_p06_r06	GATTACTTTCTGCCCTTATTCGCACGTGCCATAACACCTGTACCTCTCACACTAAAGACC	26	24	1102	653	2831	518	2052	4792
Ctrl_mis_010236	seq08_p06_r06	GATTAGTTTCTGCCCTTATTCGCACGTGCCATAACACCTGTACCTCTCACACTAAAGACC	28	25	2663	804	2340	478	1971	6055
Ctrl_mis_010237	seq08_p07_r06	GATTAAATTCTGCCCTTATTCGCACGTGCCATAACACCTGTACCTCTCACACTAAAGACC	27	25	1348	767	2151	625	1822	2319
Ctrl_mis_010238	seq08_p07_r06	GATTAACTTCTGCCCTTATTCGCACGTGCCATAACACCTGTACCTCTCACACTAAAGACC	30	25	1343	832	2497	545	2056	3326
Ctrl_mis_010239	seq08_p07_r06	GATTAAGTTCTGCCCTTATTCGCACGTGCCATAACACCTGTACCTCTCACACTAAAGACC	21	24	1651	1078	2303	490	2116	2569
Ctrl_mis_010240	seq08_p08_r06	GATTAATATCTGCCCTTATTCGCACGTGCCATAACACCTGTACCTCTCACACTAAAGACC	46	25	769	986	2360	567	2089	6823
Ctrl_mis_010241	seq08_p08_r06	GATTAATCTCTGCCCTTATTCGCACGTGCCATAACACCTGTACCTCTCACACTAAAGACC	31	25	1173	742	2156	734	2604	3396
Ctrl_mis_010242	seq08_p08_r06	GATTAATGTCTGCCCTTATTCGCACGTGCCATAACACCTGTACCTCTCACACTAAAGACC	26	27	1330	1097	2548	434	1684	6539
Ctrl_mis_010243	seq08_p09_r06	GATTAATTACTGCCCTTATTCGCACGTGCCATAACACCTGTACCTCTCACACTAAAGACC	27	25	1068	1091	2200	410	1700	4693
Ctrl_mis_010244	seq08_p09_r06	GATTAATTCCTGCCCTTATTCGCACGTGCCATAACACCTGTACCTCTCACACTAAAGACC	26	19	1825	870	2528	584	1922	3079
Ctrl_mis_010245	seq08_p09_r06	GATTAATTGCTGCCCTTATTCGCACGTGCCATAACACCTGTACCTCTCACACTAAAGACC	17	24	924	1158	3111	556	2179	5718
Ctrl_mis_010246	seq08_p10_r06	GATTAATTTATGCCCTTATTCGCACGTGCCATAACACCTGTACCTCTCACACTAAAGACC	28	36	1196	1253	2215	526	1677	6540
Ctrl_mis_010247	seq08_p10_r06	GATTAATTTTTGCCCTTATTCGCACGTGCCATAACACCTGTACCTCTCACACTAAAGACC	50	25	1147	1043	2508	469	1996	5005
Ctrl_mis_010248	seq08_p10_r06	GATTAATTTGTGCCCTTATTCGCACGTGCCATAACACCTGTACCTCTCACACTAAAGACC	29	25	1550	860	2804	592	1932	2395
Ctrl_mis_010249	seq08_p11_r06	GATTAATTTCAGCCCTTATTCGCACGTGCCATAACACCTGTACCTCTCACACTAAAGACC	14	26	864	918	2275	411	1438	5074
Ctrl_mis_010250	seq08_p11_r06	GATTAATTTCCGCCCTTATTCGCACGTGCCATAACACCTGTACCTCTCACACTAAAGACC	28	22	1294	372	3047	712	1759	3714
Ctrl_mis_010251	seq08_p11_r06	GATTAATTTCGGCCCTTATTCGCACGTGCCATAACACCTGTACCTCTCACACTAAAGACC	22	24	1094	1285	2145	402	1827	4047
Ctrl_mis_010252	seq08_p12_r06	GATTAATTTCTACCCTTATTCGCACGTGCCATAACACCTGTACCTCTCACACTAAAGACC	23	24	1270	1527	2832	536	1768	4794
Ctrl_mis_010253	seq08_p12_r06	GATTAATTTCTTCCCTTATTCGCACGTGCCATAACACCTGTACCTCTCACACTAAAGACC	38	46	1566	263	3567	695	1716	3169
Ctrl_mis_010254	seq08_p12_r06	GATTAATTTCTCCCCTTATTCGCACGTGCCATAACACCTGTACCTCTCACACTAAAGACC	23	22	2675	1366	3188	715	1984	4166
Ctrl_mis_010255	seq08_p13_r06	GATTAATTTCTGACCTTATTCGCACGTGCCATAACACCTGTACCTCTCACACTAAAGACC	24	24	1074	1382	2505	431	2068	5020
Ctrl_mis_010256	seq08_p13_r06	GATTAATTTCTGTCCTTATTCGCACGTGCCATAACACCTGTACCTCTCACACTAAAGACC	16	23	4402	1372	2162	340	1930	2832
Ctrl_mis_010257	seq08_p13_r06	GATTAATTTCTGGCCTTATTCGCACGTGCCATAACACCTGTACCTCTCACACTAAAGACC	18	25	4008	1145	2405	364	1802	3021
Ctrl_mis_010258	seq08_p14_r06	GATTAATTTCTGCACTTATTCGCACGTGCCATAACACCTGTACCTCTCACACTAAAGACC	27	24	1261	700	2316	490	1896	3603
Ctrl_mis_010259	seq08_p14_r06	GATTAATTTCTGCTCTTATTCGCACGTGCCATAACACCTGTACCTCTCACACTAAAGACC	28	24	1537	1391	2345	433	2151	6585
Ctrl_mis_010260	seq08_p14_r06	GATTAATTTCTGCGCTTATTCGCACGTGCCATAACACCTGTACCTCTCACACTAAAGACC	24	25	1407	1190	2372	423	2134	6638
Ctrl_mis_010261	seq08_p15_r06	GATTAATTTCTGCCATTATTCGCACGTGCCATAACACCTGTACCTCTCACACTAAAGACC	26	25	1179	1703	3461	400	1779	4516
Ctrl_mis_010262	seq08_p15_r06	GATTAATTTCTGCCTTTATTCGCACGTGCCATAACACCTGTACCTCTCACACTAAAGACC	30	26	1125	737	2410	660	2214	2055
Ctrl_mis_010263	seq08_p15_r06	GATTAATTTCTGCCGTTATTCGCACGTGCCATAACACCTGTACCTCTCACACTAAAGACC	25	27	1108	1253	3364	508	1832	5200
Ctrl_mis_010264	seq08_p16_r06	GATTAATTTCTGCCCATATTCGCACGTGCCATAACACCTGTACCTCTCACACTAAAGACC	27	23	3302	1184	3045	344	2126	6786
Ctrl_mis_010265	seq08_p16_r06	GATTAATTTCTGCCCCTATTCGCACGTGCCATAACACCTGTACCTCTCACACTAAAGACC	28	26	1230	776	2887	516	1716	3397
Ctrl_mis_010266	seq08_p16_r06	GATTAATTTCTGCCCGTATTCGCACGTGCCATAACACCTGTACCTCTCACACTAAAGACC	26	25	3308	915	2278	474	2026	2301
Ctrl_mis_010267	seq08_p17_r06	GATTAATTTCTGCCCTAATTCGCACGTGCCATAACACCTGTACCTCTCACACTAAAGACC	17	24	1046	1141	2060	343	2224	7025
Ctrl_mis_010268	seq08_p17_r06	GATTAATTTCTGCCCTCATTCGCACGTGCCATAACACCTGTACCTCTCACACTAAAGACC	24	27	1070	1087	2992	383	2141	5326
Ctrl_mis_010269	seq08_p17_r06	GATTAATTTCTGCCCTGATTCGCACGTGCCATAACACCTGTACCTCTCACACTAAAGACC	29	26	1238	1449	2165	702	2053	4961
Ctrl_mis_010270	seq08_p18_r06	GATTAATTTCTGCCCTTTTTCGCACGTGCCATAACACCTGTACCTCTCACACTAAAGACC	24	25	1311	983	2883	384	1978	5671
Ctrl_mis_010271	seq08_p18_r06	GATTAATTTCTGCCCTTCTTCGCACGTGCCATAACACCTGTACCTCTCACACTAAAGACC	27	23	1800	561	3742	471	2282	2441
Ctrl_mis_010272	seq08_p18_r06	GATTAATTTCTGCCCTTGTTCGCACGTGCCATAACACCTGTACCTCTCACACTAAAGACC	26	22	1290	1140	2289	438	1738	3078
Ctrl_mis_010273	seq08_p19_r06	GATTAATTTCTGCCCTTAATCGCACGTGCCATAACACCTGTACCTCTCACACTAAAGACC	21	26	978	1163	2817	459	1999	7172
Ctrl_mis_010274	seq08_p19_r06	GATTAATTTCTGCCCTTACTCGCACGTGCCATAACACCTGTACCTCTCACACTAAAGACC	29	23	1943	715	3136	164	1776	3348
Ctrl_mis_010275	seq08_p19_r06	GATTAATTTCTGCCCTTAGTCGCACGTGCCATAACACCTGTACCTCTCACACTAAAGACC	26	24	1204	1094	2195	454	2015	4058
Ctrl_mis_010276	seq08_p20_r06	GATTAATTTCTGCCCTTATACGCACGTGCCATAACACCTGTACCTCTCACACTAAAGACC	35	23	1013	942	2550	479	1780	5853
Ctrl_mis_010277	seq08_p20_r06	GATTAATTTCTGCCCTTATCCGCACGTGCCATAACACCTGTACCTCTCACACTAAAGACC	20	25	921	1239	1980	751	2214	3693
Ctrl_mis_010278	seq08_p20_r06	GATTAATTTCTGCCCTTATGCGCACGTGCCATAACACCTGTACCTCTCACACTAAAGACC	29	24	1082	867	2817	566	1814	3224
Ctrl_mis_010279	seq08_p21_r06	GATTAATTTCTGCCCTTATTAGCACGTGCCATAACACCTGTACCTCTCACACTAAAGACC	29	25	1092	775	4279	475	2076	2711
Ctrl_mis_010280	seq08_p21_r06	GATTAATTTCTGCCCTTATTTGCACGTGCCATAACACCTGTACCTCTCACACTAAAGACC	27	25	3137	1523	2464	456	1918	4734
Ctrl_mis_010281	seq08_p21_r06	GATTAATTTCTGCCCTTATTGGCACGTGCCATAACACCTGTACCTCTCACACTAAAGACC	50	34	1881	588	3202	833	1745	2300
Ctrl_mis_010282	seq08_p22_r06	GATTAATTTCTGCCCTTATTCACACGTGCCATAACACCTGTACCTCTCACACTAAAGACC	28	25	460	646	1268	456	1796	1976
Ctrl_mis_010283	seq08_p22_r06	GATTAATTTCTGCCCTTATTCTCACGTGCCATAACACCTGTACCTCTCACACTAAAGACC	32	25	818	675	2075	462	1685	3806
Ctrl_mis_010284	seq08_p22_r06	GATTAATTTCTGCCCTTATTCCCACGTGCCATAACACCTGTACCTCTCACACTAAAGACC	18	24	2008	406	1566	379	2197	1827
Ctrl_mis_010285	seq08_p23_r06	GATTAATTTCTGCCCTTATTCGAACGTGCCATAACACCTGTACCTCTCACACTAAAGACC	29	24	348	323	882	432	1900	951
Ctrl_mis_010286	seq08_p23_r06	GATTAATTTCTGCCCTTATTCGTACGTGCCATAACACCTGTACCTCTCACACTAAAGACC	24	26	517	270	1076	528	1897	839
Ctrl_mis_010287	seq08_p23_r06	GATTAATTTCTGCCCTTATTCGGACGTGCCATAACACCTGTACCTCTCACACTAAAGACC	25	24	592	309	1079	545	2056	692
Ctrl_mis_010288	seq08_p24_r06	GATTAATTTCTGCCCTTATTCGCTCGTGCCATAACACCTGTACCTCTCACACTAAAGACC	30	24	349	408	986	614	1689	910
Ctrl_mis_010289	seq08_p24_r06	GATTAATTTCTGCCCTTATTCGCCCGTGCCATAACACCTGTACCTCTCACACTAAAGACC	25	26	327	407	1087	533	1915	1616
Ctrl_mis_010290	seq08_p24_r06	GATTAATTTCTGCCCTTATTCGCGCGTGCCATAACACCTGTACCTCTCACACTAAAGACC	43	29	1105	714	1576	190	1958	4362
Ctrl_mis_010291	seq08_p25_r06	GATTAATTTCTGCCCTTATTCGCAAGTGCCATAACACCTGTACCTCTCACACTAAAGACC	29	24	336	365	947	544	1570	2481
Ctrl_mis_010292	seq08_p25_r06	GATTAATTTCTGCCCTTATTCGCATGTGCCATAACACCTGTACCTCTCACACTAAAGACC	13	23	432	364	1022	529	2065	1362
Ctrl_mis_010293	seq08_p25_r06	GATTAATTTCTGCCCTTATTCGCAGGTGCCATAACACCTGTACCTCTCACACTAAAGACC	27	22	325	267	994	507	1606	740
Ctrl_mis_010294	seq08_p26_r06	GATTAATTTCTGCCCTTATTCGCACATGCCATAACACCTGTACCTCTCACACTAAAGACC	23	25	897	332	954	418	2170	639
Ctrl_mis_010295	seq08_p26_r06	GATTAATTTCTGCCCTTATTCGCACTTGCCATAACACCTGTACCTCTCACACTAAAGACC	28	20	327	241	897	627	1758	718
Ctrl_mis_010296	seq08_p26_r06	GATTAATTTCTGCCCTTATTCGCACCTGCCATAACACCTGTACCTCTCACACTAAAGACC	32	26	331	247	811	656	2146	804
Ctrl_mis_010297	seq08_p27_r06	GATTAATTTCTGCCCTTATTCGCACGAGCCATAACACCTGTACCTCTCACACTAAAGACC	23	24	508	304	906	475	2005	844
Ctrl_mis_010298	seq08_p27_r06	GATTAATTTCTGCCCTTATTCGCACGCGCCATAACACCTGTACCTCTCACACTAAAGACC	29	24	435	234	1004	587	2264	672
Ctrl_mis_010299	seq08_p27_r06	GATTAATTTCTGCCCTTATTCGCACGGGCCATAACACCTGTACCTCTCACACTAAAGACC	30	23	309	315	1139	475	1923	1080
Ctrl_mis_010300	seq08_p28_r06	GATTAATTTCTGCCCTTATTCGCACGTACCATAACACCTGTACCTCTCACACTAAAGACC	28	28	406	275	971	617	2082	727
Ctrl_mis_010301	seq08_p28_r06	GATTAATTTCTGCCCTTATTCGCACGTTCCATAACACCTGTACCTCTCACACTAAAGACC	23	22	1103	434	1124	572	1818	2224
Ctrl_mis_010302	seq08_p28_r06	GATTAATTTCTGCCCTTATTCGCACGTCCCATAACACCTGTACCTCTCACACTAAAGACC	26	24	563	277	1005	525	2004	1580
Ctrl_mis_010303	seq08_p29_r06	GATTAATTTCTGCCCTTATTCGCACGTGACATAACACCTGTACCTCTCACACTAAAGACC	29	25	2357	820	2196	530	2228	5085
Ctrl_mis_010304	seq08_p29_r06	GATTAATTTCTGCCCTTATTCGCACGTGTCATAACACCTGTACCTCTCACACTAAAGACC	30	23	1184	1085	5650	475	1793	5854
Ctrl_mis_010305	seq08_p29_r06	GATTAATTTCTGCCCTTATTCGCACGTGGCATAACACCTGTACCTCTCACACTAAAGACC	28	16	996	607	2550	208	1857	2040
Ctrl_mis_010306	seq08_p30_r06	GATTAATTTCTGCCCTTATTCGCACGTGCAATAACACCTGTACCTCTCACACTAAAGACC	23	25	952	1131	2366	452	1826	2630
Ctrl_mis_010307	seq08_p30_r06	GATTAATTTCTGCCCTTATTCGCACGTGCTATAACACCTGTACCTCTCACACTAAAGACC	28	25	1130	739	2544	633	2268	3040
Ctrl_mis_010308	seq08_p30_r06	GATTAATTTCTGCCCTTATTCGCACGTGCGATAACACCTGTACCTCTCACACTAAAGACC	34	27	2572	1242	3104	655	1774	3914
Ctrl_mis_010309	seq08_p31_r06	GATTAATTTCTGCCCTTATTCGCACGTGCCTTAACACCTGTACCTCTCACACTAAAGACC	28	22	1222	918	2238	619	1931	2393
Ctrl_mis_010310	seq08_p31_r06	GATTAATTTCTGCCCTTATTCGCACGTGCCCTAACACCTGTACCTCTCACACTAAAGACC	17	25	1123	900	3160	470	1778	4620
Ctrl_mis_010311	seq08_p31_r06	GATTAATTTCTGCCCTTATTCGCACGTGCCGTAACACCTGTACCTCTCACACTAAAGACC	29	26	1336	996	2269	465	2033	4350
Ctrl_mis_010312	seq08_p32_r06	GATTAATTTCTGCCCTTATTCGCACGTGCCAAAACACCTGTACCTCTCACACTAAAGACC	30	21	1573	781	2902	517	1881	3018
Ctrl_mis_010313	seq08_p32_r06	GATTAATTTCTGCCCTTATTCGCACGTGCCACAACACCTGTACCTCTCACACTAAAGACC	25	27	1144	1207	2051	442	1939	4301
Ctrl_mis_010314	seq08_p32_r06	GATTAATTTCTGCCCTTATTCGCACGTGCCAGAACACCTGTACCTCTCACACTAAAGACC	30	26	1659	887	1963	537	1847	2477
Ctrl_mis_010315	seq08_p33_r06	GATTAATTTCTGCCCTTATTCGCACGTGCCATTACACCTGTACCTCTCACACTAAAGACC	68	26	1200	1647	2172	451	2009	3799
Ctrl_mis_010316	seq08_p33_r06	GATTAATTTCTGCCCTTATTCGCACGTGCCATCACACCTGTACCTCTCACACTAAAGACC	30	25	1271	853	4429	658	2021	5268
Ctrl_mis_010317	seq08_p33_r06	GATTAATTTCTGCCCTTATTCGCACGTGCCATGACACCTGTACCTCTCACACTAAAGACC	23	27	2926	1434	2823	467	2422	3937
Ctrl_mis_010318	seq08_p34_r06	GATTAATTTCTGCCCTTATTCGCACGTGCCATATCACCTGTACCTCTCACACTAAAGACC	25	26	1298	1358	2794	477	1857	5888
Ctrl_mis_010319	seq08_p34_r06	GATTAATTTCTGCCCTTATTCGCACGTGCCATACCACCTGTACCTCTCACACTAAAGACC	26	24	976	861	2377	550	1888	5927
Ctrl_mis_010320	seq08_p34_r06	GATTAATTTCTGCCCTTATTCGCACGTGCCATAGCACCTGTACCTCTCACACTAAAGACC	28	27	1160	864	2289	580	2099	2618
Ctrl_mis_010321	seq08_p35_r06	GATTAATTTCTGCCCTTATTCGCACGTGCCATAAAACCTGTACCTCTCACACTAAAGACC	29	24	901	1480	2299	445	2072	4123
Ctrl_mis_010322	seq08_p35_r06	GATTAATTTCTGCCCTTATTCGCACGTGCCATAATACCTGTACCTCTCACACTAAAGACC	27	25	1277	1307	2553	401	1968	6303
Ctrl_mis_010323	seq08_p35_r06	GATTAATTTCTGCCCTTATTCGCACGTGCCATAAGACCTGTACCTCTCACACTAAAGACC	24	25	872	956	2264	490	1866	6910
Ctrl_mis_010324	seq08_p36_r06	GATTAATTTCTGCCCTTATTCGCACGTGCCATAACTCCTGTACCTCTCACACTAAAGACC	25	25	1215	1171	2892	481	2189	3877
Ctrl_mis_010325	seq08_p36_r06	GATTAATTTCTGCCCTTATTCGCACGTGCCATAACCCCTGTACCTCTCACACTAAAGACC	29	25	1294	850	2838	815	2254	2262
Ctrl_mis_010326	seq08_p36_r06	GATTAATTTCTGCCCTTATTCGCACGTGCCATAACGCCTGTACCTCTCACACTAAAGACC	15	23	1063	1116	1947	538	1912	5846
Ctrl_mis_010327	seq08_p37_r06	GATTAATTTCTGCCCTTATTCGCACGTGCCATAACAACTGTACCTCTCACACTAAAGACC	29	26	1294	800	2517	690	1774	2404
Ctrl_mis_010328	seq08_p37_r06	GATTAATTTCTGCCCTTATTCGCACGTGCCATAACATCTGTACCTCTCACACTAAAGACC	26	32	1099	1341	2540	484	1907	3173
Ctrl_mis_010329	seq08_p37_r06	GATTAATTTCTGCCCTTATTCGCACGTGCCATAACAGCTGTACCTCTCACACTAAAGACC	27	26	2515	1221	3494	568	1582	4791
Ctrl_mis_010330	seq08_p38_r06	GATTAATTTCTGCCCTTATTCGCACGTGCCATAACACATGTACCTCTCACACTAAAGACC	26	26	1137	1507	2708	534	2038	7108
Ctrl_mis_010331	seq08_p38_r06	GATTAATTTCTGCCCTTATTCGCACGTGCCATAACACTTGTACCTCTCACACTAAAGACC	28	26	1233	1377	3168	498	2176	3525
Ctrl_mis_010332	seq08_p38_r06	GATTAATTTCTGCCCTTATTCGCACGTGCCATAACACGTGTACCTCTCACACTAAAGACC	24	26	1241	1156	2669	483	1962	8052
Ctrl_mis_010333	seq08_p39_r06	GATTAATTTCTGCCCTTATTCGCACGTGCCATAACACCAGTACCTCTCACACTAAAGACC	29	25	1230	1017	2825	736	2172	2228
Ctrl_mis_010334	seq08_p39_r06	GATTAATTTCTGCCCTTATTCGCACGTGCCATAACACCCGTACCTCTCACACTAAAGACC	27	26	1176	903	2131	462	2046	6387
Ctrl_mis_010335	seq08_p39_r06	GATTAATTTCTGCCCTTATTCGCACGTGCCATAACACCGGTACCTCTCACACTAAAGACC	17	24	980	628	3270	579	1936	2227
Ctrl_mis_010336	seq08_p40_r06	GATTAATTTCTGCCCTTATTCGCACGTGCCATAACACCTATACCTCTCACACTAAAGACC	26	24	3353	785	2746	484	1933	5028
Ctrl_mis_010337	seq08_p40_r06	GATTAATTTCTGCCCTTATTCGCACGTGCCATAACACCTTTACCTCTCACACTAAAGACC	26	24	1068	1276	1941	462	2232	3138
Ctrl_mis_010338	seq08_p40_r06	GATTAATTTCTGCCCTTATTCGCACGTGCCATAACACCTCTACCTCTCACACTAAAGACC	41	24	3475	1228	2131	671	1851	4433
Ctrl_mis_010339	seq08_p41_r06	GATTAATTTCTGCCCTTATTCGCACGTGCCATAACACCTGAACCTCTCACACTAAAGACC	23	25	1097	706	3858	489	2118	2961
Ctrl_mis_010340	seq08_p41_r06	GATTAATTTCTGCCCTTATTCGCACGTGCCATAACACCTGCACCTCTCACACTAAAGACC	24	27	951	745	2886	490	2318	3157
Ctrl_mis_010341	seq08_p41_r06	GATTAATTTCTGCCCTTATTCGCACGTGCCATAACACCTGGACCTCTCACACTAAAGACC	28	25	1327	1192	2296	492	2201	2310
Ctrl_mis_010342	seq08_p42_r06	GATTAATTTCTGCCCTTATTCGCACGTGCCATAACACCTGTTCCTCTCACACTAAAGACC	27	24	1201	692	2252	572	2680	3287
Ctrl_mis_010343	seq08_p42_r06	GATTAATTTCTGCCCTTATTCGCACGTGCCATAACACCTGTCCCTCTCACACTAAAGACC	19	25	1128	868	3447	553	1723	5291
Ctrl_mis_010344	seq08_p42_r06	GATTAATTTCTGCCCTTATTCGCACGTGCCATAACACCTGTGCCTCTCACACTAAAGACC	27	23	1742	761	2048	679	2172	2417
Ctrl_mis_010345	seq08_p43_r06	GATTAATTTCTGCCCTTATTCGCACGTGCCATAACACCTGTAACTCTCACACTAAAGACC	29	27	1177	1011	3065	570	2035	2082
Ctrl_mis_010346	seq08_p43_r06	GATTAATTTCTGCCCTTATTCGCACGTGCCATAACACCTGTATCTCTCACACTAAAGACC	28	24	1328	1265	2602	536	1794	3149
Ctrl_mis_010347	seq08_p43_r06	GATTAATTTCTGCCCTTATTCGCACGTGCCATAACACCTGTAGCTCTCACACTAAAGACC	31	23	999	867	3344	485	2063	5605
Ctrl_mis_010348	seq08_p44_r06	GATTAATTTCTGCCCTTATTCGCACGTGCCATAACACCTGTACATCTCACACTAAAGACC	30	14	4206	549	2870	180	1801	3742
Ctrl_mis_010349	seq08_p44_r06	GATTAATTTCTGCCCTTATTCGCACGTGCCATAACACCTGTACTTCTCACACTAAAGACC	29	25	1074	1343	3246	581	2249	4428
Ctrl_mis_010350	seq08_p44_r06	GATTAATTTCTGCCCTTATTCGCACGTGCCATAACACCTGTACGTCTCACACTAAAGACC	27	23	1361	705	2822	580	2047	3482
Ctrl_mis_010351	seq08_p45_r06	GATTAATTTCTGCCCTTATTCGCACGTGCCATAACACCTGTACCACTCACACTAAAGACC	22	26	1139	1499	2730	486	1665	3457
Ctrl_mis_010352	seq08_p45_r06	GATTAATTTCTGCCCTTATTCGCACGTGCCATAACACCTGTACCCCTCACACTAAAGACC	21	24	946	526	3029	405	1798	3193
Ctrl_mis_010353	seq08_p45_r06	GATTAATTTCTGCCCTTATTCGCACGTGCCATAACACCTGTACCGCTCACACTAAAGACC	25	25	1146	842	2153	444	1633	5332
Ctrl_mis_010354	seq08_p46_r06	GATTAATTTCTGCCCTTATTCGCACGTGCCATAACACCTGTACCTATCACACTAAAGACC	55	28	1490	768	3273	407	1956	6637
Ctrl_mis_010355	seq08_p46_r06	GATTAATTTCTGCCCTTATTCGCACGTGCCATAACACCTGTACCTTTCACACTAAAGACC	18	23	1164	1124	4165	447	2010	3473
Ctrl_mis_010356	seq08_p46_r06	GATTAATTTCTGCCCTTATTCGCACGTGCCATAACACCTGTACCTGTCACACTAAAGACC	26	25	1212	1459	2028	422	1963	3317
Ctrl_mis_010357	seq08_p47_r06	GATTAATTTCTGCCCTTATTCGCACGTGCCATAACACCTGTACCTCACACACTAAAGACC	22	26	4032	1023	2592	404	1746	2879
Ctrl_mis_010358	seq08_p47_r06	GATTAATTTCTGCCCTTATTCGCACGTGCCATAACACCTGTACCTCCCACACTAAAGACC	24	24	3634	1230	3763	486	2010	3403
Ctrl_mis_010359	seq08_p47_r06	GATTAATTTCTGCCCTTATTCGCACGTGCCATAACACCTGTACCTCGCACACTAAAGACC	27	24	3019	1671	2911	499	2088	6924
Ctrl_mis_010360	seq08_p48_r06	GATTAATTTCTGCCCTTATTCGCACGTGCCATAACACCTGTACCTCTAACACTAAAGACC	25	24	1055	1635	3342	409	2211	3026
Ctrl_mis_010361	seq08_p48_r06	GATTAATTTCTGCCCTTATTCGCACGTGCCATAACACCTGTACCTCTTACACTAAAGACC	27	20	2260	555	2609	200	1858	2683
Ctrl_mis_010362	seq08_p48_r06	GATTAATTTCTGCCCTTATTCGCACGTGCCATAACACCTGTACCTCTGACACTAAAGACC	27	24	1022	1266	1856	544	2303	3790
Ctrl_mis_010363	seq08_p49_r06	GATTAATTTCTGCCCTTATTCGCACGTGCCATAACACCTGTACCTCTCTCACTAAAGACC	21	24	1234	865	3304	361	1793	1852
Ctrl_mis_010364	seq08_p49_r06	GATTAATTTCTGCCCTTATTCGCACGTGCCATAACACCTGTACCTCTCCCACTAAAGACC	18	24	1239	680	3377	352	2246	3471
Ctrl_mis_010365	seq08_p49_r06	GATTAATTTCTGCCCTTATTCGCACGTGCCATAACACCTGTACCTCTCGCACTAAAGACC	35	27	1435	1098	2149	545	2239	2527
Ctrl_mis_010366	seq08_p50_r06	GATTAATTTCTGCCCTTATTCGCACGTGCCATAACACCTGTACCTCTCAAACTAAAGACC	22	24	1056	1070	3034	373	2186	3038
Ctrl_mis_010367	seq08_p50_r06	GATTAATTTCTGCCCTTATTCGCACGTGCCATAACACCTGTACCTCTCATACTAAAGACC	19	25	1278	1420	1892	436	1919	4226
Ctrl_mis_010368	seq08_p50_r06	GATTAATTTCTGCCCTTATTCGCACGTGCCATAACACCTGTACCTCTCAGACTAAAGACC	25	23	1020	1446	2873	665	1983	2987
Ctrl_mis_010369	seq09_p01_r06	AGTCGGGTAAGGGAATGTAGATCACGTGAATGAAAATTCAAGTGTTTTTCGAAAAGTTTC	24	24	386	413	20548	1025	1715	963
Ctrl_mis_010370	seq09_p01_r06	CGTCGGGTAAGGGAATGTAGATCACGTGAATGAAAATTCAAGTGTTTTTCGAAAAGTTTC	30	28	433	560	26767	1354	1546	1076
Ctrl_mis_010371	seq09_p01_r06	GGTCGGGTAAGGGAATGTAGATCACGTGAATGAAAATTCAAGTGTTTTTCGAAAAGTTTC	25	25	381	432	22797	901	1439	709
Ctrl_mis_010372	seq09_p02_r06	TATCGGGTAAGGGAATGTAGATCACGTGAATGAAAATTCAAGTGTTTTTCGAAAAGTTTC	28	26	384	602	22495	1375	1718	1239
Ctrl_mis_010373	seq09_p02_r06	TTTCGGGTAAGGGAATGTAGATCACGTGAATGAAAATTCAAGTGTTTTTCGAAAAGTTTC	24	26	474	530	19649	1753	1605	2368
Ctrl_mis_010374	seq09_p02_r06	TCTCGGGTAAGGGAATGTAGATCACGTGAATGAAAATTCAAGTGTTTTTCGAAAAGTTTC	23	24	848	500	28509	1768	1916	1283
Ctrl_mis_010375	seq09_p03_r06	TGACGGGTAAGGGAATGTAGATCACGTGAATGAAAATTCAAGTGTTTTTCGAAAAGTTTC	28	26	374	481	20559	1377	1640	1223
Ctrl_mis_010376	seq09_p03_r06	TGCCGGGTAAGGGAATGTAGATCACGTGAATGAAAATTCAAGTGTTTTTCGAAAAGTTTC	28	17	424	241	27740	1135	1654	1124
Ctrl_mis_010377	seq09_p03_r06	TGGCGGGTAAGGGAATGTAGATCACGTGAATGAAAATTCAAGTGTTTTTCGAAAAGTTTC	35	24	361	366	20660	1509	1620	1112
Ctrl_mis_010378	seq09_p04_r06	TGTAGGGTAAGGGAATGTAGATCACGTGAATGAAAATTCAAGTGTTTTTCGAAAAGTTTC	18	26	347	529	25959	1315	1442	1716
Ctrl_mis_010379	seq09_p04_r06	TGTTGGGTAAGGGAATGTAGATCACGTGAATGAAAATTCAAGTGTTTTTCGAAAAGTTTC	29	24	375	458	26880	1822	1465	1368
Ctrl_mis_010380	seq09_p04_r06	TGTGGGGTAAGGGAATGTAGATCACGTGAATGAAAATTCAAGTGTTTTTCGAAAAGTTTC	20	26	721	473	22718	1339	1589	1828
Ctrl_mis_010381	seq09_p05_r06	TGTCAGGTAAGGGAATGTAGATCACGTGAATGAAAATTCAAGTGTTTTTCGAAAAGTTTC	26	24	347	678	24961	1745	1418	1845
Ctrl_mis_010382	seq09_p05_r06	TGTCTGGTAAGGGAATGTAGATCACGTGAATGAAAATTCAAGTGTTTTTCGAAAAGTTTC	27	24	335	408	36951	1836	1671	1073
Ctrl_mis_010383	seq09_p05_r06	TGTCCGGTAAGGGAATGTAGATCACGTGAATGAAAATTCAAGTGTTTTTCGAAAAGTTTC	38	27	372	490	32995	1929	1581	2545
Ctrl_mis_010384	seq09_p06_r06	TGTCGAGTAAGGGAATGTAGATCACGTGAATGAAAATTCAAGTGTTTTTCGAAAAGTTTC	12	23	285	349	25175	1905	1670	1791
Ctrl_mis_010385	seq09_p06_r06	TGTCGTGTAAGGGAATGTAGATCACGTGAATGAAAATTCAAGTGTTTTTCGAAAAGTTTC	14	25	310	449	31756	1843	1571	2011
Ctrl_mis_010386	seq09_p06_r06	TGTCGCGTAAGGGAATGTAGATCACGTGAATGAAAATTCAAGTGTTTTTCGAAAAGTTTC	28	24	500	552	21784	2141	1704	1099
Ctrl_mis_010387	seq09_p07_r06	TGTCGGATAAGGGAATGTAGATCACGTGAATGAAAATTCAAGTGTTTTTCGAAAAGTTTC	25	23	398	458	26238	1474	1625	1177
Ctrl_mis_010388	seq09_p07_r06	TGTCGGTTAAGGGAATGTAGATCACGTGAATGAAAATTCAAGTGTTTTTCGAAAAGTTTC	29	25	415	245	27851	1748	1793	1219
Ctrl_mis_010389	seq09_p07_r06	TGTCGGCTAAGGGAATGTAGATCACGTGAATGAAAATTCAAGTGTTTTTCGAAAAGTTTC	28	24	428	454	44953	1775	1793	1396
Ctrl_mis_010390	seq09_p08_r06	TGTCGGGAAAGGGAATGTAGATCACGTGAATGAAAATTCAAGTGTTTTTCGAAAAGTTTC	23	24	688	495	22247	1380	1795	1188
Ctrl_mis_010391	seq09_p08_r06	TGTCGGGCAAGGGAATGTAGATCACGTGAATGAAAATTCAAGTGTTTTTCGAAAAGTTTC	27	24	402	576	25737	1272	1609	993
Ctrl_mis_010392	seq09_p08_r06	TGTCGGGGAAGGGAATGTAGATCACGTGAATGAAAATTCAAGTGTTTTTCGAAAAGTTTC	42	111	489	284	19373	1460	1742	1099
Ctrl_mis_010393	seq09_p09_r06	TGTCGGGTTAGGGAATGTAGATCACGTGAATGAAAATTCAAGTGTTTTTCGAAAAGTTTC	19	25	359	589	17274	1483	1416	834
Ctrl_mis_010394	seq09_p09_r06	TGTCGGGTCAGGGAATGTAGATCACGTGAATGAAAATTCAAGTGTTTTTCGAAAAGTTTC	27	27	349	605	23279	1644	1660	1528
Ctrl_mis_010395	seq09_p09_r06	TGTCGGGTGAGGGAATGTAGATCACGTGAATGAAAATTCAAGTGTTTTTCGAAAAGTTTC	28	18	368	206	23022	1223	1744	984
Ctrl_mis_010396	seq09_p10_r06	TGTCGGGTATGGGAATGTAGATCACGTGAATGAAAATTCAAGTGTTTTTCGAAAAGTTTC	17	24	488	693	22449	1605	1504	1827
Ctrl_mis_010397	seq09_p10_r06	TGTCGGGTACGGGAATGTAGATCACGTGAATGAAAATTCAAGTGTTTTTCGAAAAGTTTC	27	25	337	613	28329	1282	1457	1263
Ctrl_mis_010398	seq09_p10_r06	TGTCGGGTAGGGGAATGTAGATCACGTGAATGAAAATTCAAGTGTTTTTCGAAAAGTTTC	28	24	492	422	18633	1584	1728	993
Ctrl_mis_010399	seq09_p11_r06	TGTCGGGTAAAGGAATGTAGATCACGTGAATGAAAATTCAAGTGTTTTTCGAAAAGTTTC	20	28	459	573	24712	1495	1569	1172
Ctrl_mis_010400	seq09_p11_r06	TGTCGGGTAATGGAATGTAGATCACGTGAATGAAAATTCAAGTGTTTTTCGAAAAGTTTC	30	27	335	420	22109	1357	1801	1523
Ctrl_mis_010401	seq09_p11_r06	TGTCGGGTAACGGAATGTAGATCACGTGAATGAAAATTCAAGTGTTTTTCGAAAAGTTTC	66	26	819	198	27003	1122	1563	1028
Ctrl_mis_010402	seq09_p12_r06	TGTCGGGTAAGAGAATGTAGATCACGTGAATGAAAATTCAAGTGTTTTTCGAAAAGTTTC	27	24	364	481	33302	1412	1623	955
Ctrl_mis_010403	seq09_p12_r06	TGTCGGGTAAGTGAATGTAGATCACGTGAATGAAAATTCAAGTGTTTTTCGAAAAGTTTC	25	23	315	575	30171	1661	1525	960
Ctrl_mis_010404	seq09_p12_r06	TGTCGGGTAAGCGAATGTAGATCACGTGAATGAAAATTCAAGTGTTTTTCGAAAAGTTTC	23	24	358	581	27542	1821	1676	1371
Ctrl_mis_010405	seq09_p13_r06	TGTCGGGTAAGGAAATGTAGATCACGTGAATGAAAATTCAAGTGTTTTTCGAAAAGTTTC	25	25	398	563	28548	1812	1307	1462
Ctrl_mis_010406	seq09_p13_r06	TGTCGGGTAAGGTAATGTAGATCACGTGAATGAAAATTCAAGTGTTTTTCGAAAAGTTTC	28	23	378	416	47880	1885	1673	1314
Ctrl_mis_010407	seq09_p13_r06	TGTCGGGTAAGGCAATGTAGATCACGTGAATGAAAATTCAAGTGTTTTTCGAAAAGTTTC	28	25	326	486	55864	2022	1347	1870
Ctrl_mis_010408	seq09_p14_r06	TGTCGGGTAAGGGTATGTAGATCACGTGAATGAAAATTCAAGTGTTTTTCGAAAAGTTTC	27	23	353	418	26242	1598	1636	1705
Ctrl_mis_010409	seq09_p14_r06	TGTCGGGTAAGGGCATGTAGATCACGTGAATGAAAATTCAAGTGTTTTTCGAAAAGTTTC	29	29	488	424	25857	1486	1686	1235
Ctrl_mis_010410	seq09_p14_r06	TGTCGGGTAAGGGGATGTAGATCACGTGAATGAAAATTCAAGTGTTTTTCGAAAAGTTTC	86	162	575	344	22495	201	1696	856
Ctrl_mis_010411	seq09_p15_r06	TGTCGGGTAAGGGATTGTAGATCACGTGAATGAAAATTCAAGTGTTTTTCGAAAAGTTTC	32	23	364	496	25201	1752	1601	1711
Ctrl_mis_010412	seq09_p15_r06	TGTCGGGTAAGGGACTGTAGATCACGTGAATGAAAATTCAAGTGTTTTTCGAAAAGTTTC	36	67	496	290	21340	1378	1564	1383
Ctrl_mis_010413	seq09_p15_r06	TGTCGGGTAAGGGAGTGTAGATCACGTGAATGAAAATTCAAGTGTTTTTCGAAAAGTTTC	27	24	409	752	16634	1543	1467	1715
Ctrl_mis_010414	seq09_p16_r06	TGTCGGGTAAGGGAAAGTAGATCACGTGAATGAAAATTCAAGTGTTTTTCGAAAAGTTTC	30	30	338	333	26181	1552	1559	1167
Ctrl_mis_010415	seq09_p16_r06	TGTCGGGTAAGGGAACGTAGATCACGTGAATGAAAATTCAAGTGTTTTTCGAAAAGTTTC	19	26	358	400	17689	1053	1454	777
Ctrl_mis_010416	seq09_p16_r06	TGTCGGGTAAGGGAAGGTAGATCACGTGAATGAAAATTCAAGTGTTTTTCGAAAAGTTTC	17	24	443	421	17188	890	1486	891
Ctrl_mis_010417	seq09_p17_r06	TGTCGGGTAAGGGAATATAGATCACGTGAATGAAAATTCAAGTGTTTTTCGAAAAGTTTC	28	25	290	365	24997	1123	4729	1542
Ctrl_mis_010418	seq09_p17_r06	TGTCGGGTAAGGGAATTTAGATCACGTGAATGAAAATTCAAGTGTTTTTCGAAAAGTTTC	24	26	373	516	12204	1555	1780	1071
Ctrl_mis_010419	seq09_p17_r06	TGTCGGGTAAGGGAATCTAGATCACGTGAATGAAAATTCAAGTGTTTTTCGAAAAGTTTC	28	26	366	629	52661	1197	1621	976
Ctrl_mis_010420	seq09_p18_r06	TGTCGGGTAAGGGAATGAAGATCACGTGAATGAAAATTCAAGTGTTTTTCGAAAAGTTTC	27	24	313	404	25049	842	1775	1199
Ctrl_mis_010421	seq09_p18_r06	TGTCGGGTAAGGGAATGCAGATCACGTGAATGAAAATTCAAGTGTTTTTCGAAAAGTTTC	27	23	326	485	30196	1014	1466	890
Ctrl_mis_010422	seq09_p18_r06	TGTCGGGTAAGGGAATGGAGATCACGTGAATGAAAATTCAAGTGTTTTTCGAAAAGTTTC	28	24	458	372	14679	1002	1528	2087
Ctrl_mis_010423	seq09_p19_r06	TGTCGGGTAAGGGAATGTTGATCACGTGAATGAAAATTCAAGTGTTTTTCGAAAAGTTTC	23	29	384	600	27093	1133	1567	2135
Ctrl_mis_010424	seq09_p19_r06	TGTCGGGTAAGGGAATGTCGATCACGTGAATGAAAATTCAAGTGTTTTTCGAAAAGTTTC	23	24	388	579	13837	1187	1572	1114
Ctrl_mis_010425	seq09_p19_r06	TGTCGGGTAAGGGAATGTGGATCACGTGAATGAAAATTCAAGTGTTTTTCGAAAAGTTTC	26	24	485	448	19715	462	1696	917
Ctrl_mis_010426	seq09_p20_r06	TGTCGGGTAAGGGAATGTAAATCACGTGAATGAAAATTCAAGTGTTTTTCGAAAAGTTTC	28	24	408	420	8050	1224	1697	1089
Ctrl_mis_010427	seq09_p20_r06	TGTCGGGTAAGGGAATGTATATCACGTGAATGAAAATTCAAGTGTTTTTCGAAAAGTTTC	27	25	361	541	11100	430	1775	1217
Ctrl_mis_010428	seq09_p20_r06	TGTCGGGTAAGGGAATGTACATCACGTGAATGAAAATTCAAGTGTTTTTCGAAAAGTTTC	17	25	726	479	11459	806	1684	939
Ctrl_mis_010429	seq09_p21_r06	TGTCGGGTAAGGGAATGTAGTTCACGTGAATGAAAATTCAAGTGTTTTTCGAAAAGTTTC	28	13	414	236	2224	389	1447	621
Ctrl_mis_010430	seq09_p21_r06	TGTCGGGTAAGGGAATGTAGCTCACGTGAATGAAAATTCAAGTGTTTTTCGAAAAGTTTC	20	29	435	379	3322	394	1479	1029
Ctrl_mis_010431	seq09_p21_r06	TGTCGGGTAAGGGAATGTAGGTCACGTGAATGAAAATTCAAGTGTTTTTCGAAAAGTTTC	25	48	438	407	22563	364	1424	1401
Ctrl_mis_010432	seq09_p22_r06	TGTCGGGTAAGGGAATGTAGAACACGTGAATGAAAATTCAAGTGTTTTTCGAAAAGTTTC	29	23	316	254	1339	430	1436	1121
Ctrl_mis_010433	seq09_p22_r06	TGTCGGGTAAGGGAATGTAGACCACGTGAATGAAAATTCAAGTGTTTTTCGAAAAGTTTC	26	26	372	361	1413	290	1567	983
Ctrl_mis_010434	seq09_p22_r06	TGTCGGGTAAGGGAATGTAGAGCACGTGAATGAAAATTCAAGTGTTTTTCGAAAAGTTTC	24	25	372	440	2989	1302	1671	945
Ctrl_mis_010435	seq09_p23_r06	TGTCGGGTAAGGGAATGTAGATAACGTGAATGAAAATTCAAGTGTTTTTCGAAAAGTTTC	22	24	261	201	799	488	1347	417
Ctrl_mis_010436	seq09_p23_r06	TGTCGGGTAAGGGAATGTAGATTACGTGAATGAAAATTCAAGTGTTTTTCGAAAAGTTTC	20	26	281	141	811	500	1699	414
Ctrl_mis_010437	seq09_p23_r06	TGTCGGGTAAGGGAATGTAGATGACGTGAATGAAAATTCAAGTGTTTTTCGAAAAGTTTC	26	25	388	193	686	1000	1832	605
Ctrl_mis_010438	seq09_p24_r06	TGTCGGGTAAGGGAATGTAGATCTCGTGAATGAAAATTCAAGTGTTTTTCGAAAAGTTTC	24	24	291	259	1129	1069	1721	721
Ctrl_mis_010439	seq09_p24_r06	TGTCGGGTAAGGGAATGTAGATCCCGTGAATGAAAATTCAAGTGTTTTTCGAAAAGTTTC	28	22	223	192	1128	1606	1614	606
Ctrl_mis_010440	seq09_p24_r06	TGTCGGGTAAGGGAATGTAGATCGCGTGAATGAAAATTCAAGTGTTTTTCGAAAAGTTTC	27	25	390	1006	5207	790	1692	2737
Ctrl_mis_010441	seq09_p25_r06	TGTCGGGTAAGGGAATGTAGATCAAGTGAATGAAAATTCAAGTGTTTTTCGAAAAGTTTC	23	25	339	246	1912	1212	1654	533
Ctrl_mis_010442	seq09_p25_r06	TGTCGGGTAAGGGAATGTAGATCATGTGAATGAAAATTCAAGTGTTTTTCGAAAAGTTTC	25	24	226	208	1172	1208	1575	557
Ctrl_mis_010443	seq09_p25_r06	TGTCGGGTAAGGGAATGTAGATCAGGTGAATGAAAATTCAAGTGTTTTTCGAAAAGTTTC	29	25	262	146	680	1504	1486	543
Ctrl_mis_010444	seq09_p26_r06	TGTCGGGTAAGGGAATGTAGATCACATGAATGAAAATTCAAGTGTTTTTCGAAAAGTTTC	29	25	207	175	982	1600	1571	361
Ctrl_mis_010445	seq09_p26_r06	TGTCGGGTAAGGGAATGTAGATCACTTGAATGAAAATTCAAGTGTTTTTCGAAAAGTTTC	26	23	266	172	996	1486	1621	430
Ctrl_mis_010446	seq09_p26_r06	TGTCGGGTAAGGGAATGTAGATCACCTGAATGAAAATTCAAGTGTTTTTCGAAAAGTTTC	27	25	346	168	707	1608	1692	872
Ctrl_mis_010447	seq09_p27_r06	TGTCGGGTAAGGGAATGTAGATCACGAGAATGAAAATTCAAGTGTTTTTCGAAAAGTTTC	39	27	293	163	874	1008	1645	310
Ctrl_mis_010448	seq09_p27_r06	TGTCGGGTAAGGGAATGTAGATCACGCGAATGAAAATTCAAGTGTTTTTCGAAAAGTTTC	24	27	307	228	835	1545	1573	483
Ctrl_mis_010449	seq09_p27_r06	TGTCGGGTAAGGGAATGTAGATCACGGGAATGAAAATTCAAGTGTTTTTCGAAAAGTTTC	29	16	310	145	1798	1329	1676	374
Ctrl_mis_010450	seq09_p28_r06	TGTCGGGTAAGGGAATGTAGATCACGTAAATGAAAATTCAAGTGTTTTTCGAAAAGTTTC	27	23	248	187	959	1472	1597	635
Ctrl_mis_010451	seq09_p28_r06	TGTCGGGTAAGGGAATGTAGATCACGTTAATGAAAATTCAAGTGTTTTTCGAAAAGTTTC	16	24	562	224	3404	1071	1684	581
Ctrl_mis_010452	seq09_p28_r06	TGTCGGGTAAGGGAATGTAGATCACGTCAATGAAAATTCAAGTGTTTTTCGAAAAGTTTC	27	23	349	174	1563	1710	1824	426
Ctrl_mis_010453	seq09_p29_r06	TGTCGGGTAAGGGAATGTAGATCACGTGTATGAAAATTCAAGTGTTTTTCGAAAAGTTTC	13	26	356	528	13194	2181	1822	1822
Ctrl_mis_010454	seq09_p29_r06	TGTCGGGTAAGGGAATGTAGATCACGTGCATGAAAATTCAAGTGTTTTTCGAAAAGTTTC	25	25	462	346	8535	1720	2023	1475
Ctrl_mis_010455	seq09_p29_r06	TGTCGGGTAAGGGAATGTAGATCACGTGGATGAAAATTCAAGTGTTTTTCGAAAAGTTTC	27	25	423	707	7842	1571	1708	819
Ctrl_mis_010456	seq09_p30_r06	TGTCGGGTAAGGGAATGTAGATCACGTGATTGAAAATTCAAGTGTTTTTCGAAAAGTTTC	28	25	422	437	17820	1643	1560	901
Ctrl_mis_010457	seq09_p30_r06	TGTCGGGTAAGGGAATGTAGATCACGTGACTGAAAATTCAAGTGTTTTTCGAAAAGTTTC	11	23	407	458	24021	2021	1442	2011
Ctrl_mis_010458	seq09_p30_r06	TGTCGGGTAAGGGAATGTAGATCACGTGAGTGAAAATTCAAGTGTTTTTCGAAAAGTTTC	17	22	482	429	16862	1683	1504	923
Ctrl_mis_010459	seq09_p31_r06	TGTCGGGTAAGGGAATGTAGATCACGTGAAAGAAAATTCAAGTGTTTTTCGAAAAGTTTC	27	25	306	537	23048	1334	1698	1936
Ctrl_mis_010460	seq09_p31_r06	TGTCGGGTAAGGGAATGTAGATCACGTGAACGAAAATTCAAGTGTTTTTCGAAAAGTTTC	24	23	251	439	23173	1597	1696	1785
Ctrl_mis_010461	seq09_p31_r06	TGTCGGGTAAGGGAATGTAGATCACGTGAAGGAAAATTCAAGTGTTTTTCGAAAAGTTTC	23	24	624	410	15270	1425	1471	872
Ctrl_mis_010462	seq09_p32_r06	TGTCGGGTAAGGGAATGTAGATCACGTGAATAAAAATTCAAGTGTTTTTCGAAAAGTTTC	29	24	352	405	25134	1517	1602	1096
Ctrl_mis_010463	seq09_p32_r06	TGTCGGGTAAGGGAATGTAGATCACGTGAATTAAAATTCAAGTGTTTTTCGAAAAGTTTC	35	24	480	508	29157	1727	1580	2090
Ctrl_mis_010464	seq09_p32_r06	TGTCGGGTAAGGGAATGTAGATCACGTGAATCAAAATTCAAGTGTTTTTCGAAAAGTTTC	26	25	316	485	29749	1770	1625	1645
Ctrl_mis_010465	seq09_p33_r06	TGTCGGGTAAGGGAATGTAGATCACGTGAATGTAAATTCAAGTGTTTTTCGAAAAGTTTC	28	23	355	476	26799	1634	1861	1366
Ctrl_mis_010466	seq09_p33_r06	TGTCGGGTAAGGGAATGTAGATCACGTGAATGCAAATTCAAGTGTTTTTCGAAAAGTTTC	29	24	347	290	17283	1470	1736	1632
Ctrl_mis_010467	seq09_p33_r06	TGTCGGGTAAGGGAATGTAGATCACGTGAATGGAAATTCAAGTGTTTTTCGAAAAGTTTC	28	25	484	370	21807	1145	1705	828
Ctrl_mis_010468	seq09_p34_r06	TGTCGGGTAAGGGAATGTAGATCACGTGAATGATAATTCAAGTGTTTTTCGAAAAGTTTC	33	25	392	540	18835	1672	1632	1826
Ctrl_mis_010469	seq09_p34_r06	TGTCGGGTAAGGGAATGTAGATCACGTGAATGACAATTCAAGTGTTTTTCGAAAAGTTTC	25	26	375	636	26556	1938	1701	1050
Ctrl_mis_010470	seq09_p34_r06	TGTCGGGTAAGGGAATGTAGATCACGTGAATGAGAATTCAAGTGTTTTTCGAAAAGTTTC	24	24	364	659	22844	1435	1590	1278
Ctrl_mis_010471	seq09_p35_r06	TGTCGGGTAAGGGAATGTAGATCACGTGAATGAATATTCAAGTGTTTTTCGAAAAGTTTC	10	22	281	430	25077	1689	1599	1749
Ctrl_mis_010472	seq09_p35_r06	TGTCGGGTAAGGGAATGTAGATCACGTGAATGAACATTCAAGTGTTTTTCGAAAAGTTTC	25	24	430	638	32050	1833	1753	1502
Ctrl_mis_010473	seq09_p35_r06	TGTCGGGTAAGGGAATGTAGATCACGTGAATGAAGATTCAAGTGTTTTTCGAAAAGTTTC	24	24	435	466	19073	1314	1564	958
Ctrl_mis_010474	seq09_p36_r06	TGTCGGGTAAGGGAATGTAGATCACGTGAATGAAATTTCAAGTGTTTTTCGAAAAGTTTC	27	23	364	415	22576	1396	2183	2051
Ctrl_mis_010475	seq09_p36_r06	TGTCGGGTAAGGGAATGTAGATCACGTGAATGAAACTTCAAGTGTTTTTCGAAAAGTTTC	27	25	369	498	22785	1406	1853	1869
Ctrl_mis_010476	seq09_p36_r06	TGTCGGGTAAGGGAATGTAGATCACGTGAATGAAAGTTCAAGTGTTTTTCGAAAAGTTTC	30	25	494	413	17695	1584	1870	1773
Ctrl_mis_010477	seq09_p37_r06	TGTCGGGTAAGGGAATGTAGATCACGTGAATGAAAAATCAAGTGTTTTTCGAAAAGTTTC	25	25	372	378	24055	1209	1501	650
Ctrl_mis_010478	seq09_p37_r06	TGTCGGGTAAGGGAATGTAGATCACGTGAATGAAAACTCAAGTGTTTTTCGAAAAGTTTC	26	24	408	598	28643	1132	1611	1087
Ctrl_mis_010479	seq09_p37_r06	TGTCGGGTAAGGGAATGTAGATCACGTGAATGAAAAGTCAAGTGTTTTTCGAAAAGTTTC	18	23	449	542	21118	1144	1559	815
Ctrl_mis_010480	seq09_p38_r06	TGTCGGGTAAGGGAATGTAGATCACGTGAATGAAAATACAAGTGTTTTTCGAAAAGTTTC	22	24	348	482	30354	1553	1332	1285
Ctrl_mis_010481	seq09_p38_r06	TGTCGGGTAAGGGAATGTAGATCACGTGAATGAAAATCCAAGTGTTTTTCGAAAAGTTTC	24	25	405	420	16637	1086	1406	1563
Ctrl_mis_010482	seq09_p38_r06	TGTCGGGTAAGGGAATGTAGATCACGTGAATGAAAATGCAAGTGTTTTTCGAAAAGTTTC	28	26	370	592	17568	1272	1779	1367
Ctrl_mis_010483	seq09_p39_r06	TGTCGGGTAAGGGAATGTAGATCACGTGAATGAAAATTAAAGTGTTTTTCGAAAAGTTTC	15	25	320	400	32312	1275	1369	1938
Ctrl_mis_010484	seq09_p39_r06	TGTCGGGTAAGGGAATGTAGATCACGTGAATGAAAATTTAAGTGTTTTTCGAAAAGTTTC	26	23	352	300	26306	1250	1716	1542
Ctrl_mis_010485	seq09_p39_r06	TGTCGGGTAAGGGAATGTAGATCACGTGAATGAAAATTGAAGTGTTTTTCGAAAAGTTTC	26	24	303	384	25187	1170	1635	724
Ctrl_mis_010486	seq09_p40_r06	TGTCGGGTAAGGGAATGTAGATCACGTGAATGAAAATTCTAGTGTTTTTCGAAAAGTTTC	23	23	444	608	13777	1482	1518	1078
Ctrl_mis_010487	seq09_p40_r06	TGTCGGGTAAGGGAATGTAGATCACGTGAATGAAAATTCCAGTGTTTTTCGAAAAGTTTC	11	24	1079	462	25058	1131	1652	981
Ctrl_mis_010488	seq09_p40_r06	TGTCGGGTAAGGGAATGTAGATCACGTGAATGAAAATTCGAGTGTTTTTCGAAAAGTTTC	24	23	410	549	28757	1518	1742	917
Ctrl_mis_010489	seq09_p41_r06	TGTCGGGTAAGGGAATGTAGATCACGTGAATGAAAATTCATGTGTTTTTCGAAAAGTTTC	29	NA	381	430	19300	1416	1489	1753
Ctrl_mis_010490	seq09_p41_r06	TGTCGGGTAAGGGAATGTAGATCACGTGAATGAAAATTCACGTGTTTTTCGAAAAGTTTC	27	26	488	348	26067	1297	1343	1353
Ctrl_mis_010491	seq09_p41_r06	TGTCGGGTAAGGGAATGTAGATCACGTGAATGAAAATTCAGGTGTTTTTCGAAAAGTTTC	27	25	431	507	16146	1421	1677	941
Ctrl_mis_010492	seq09_p42_r06	TGTCGGGTAAGGGAATGTAGATCACGTGAATGAAAATTCAAATGTTTTTCGAAAAGTTTC	28	24	776	384	25919	1391	1316	975
Ctrl_mis_010493	seq09_p42_r06	TGTCGGGTAAGGGAATGTAGATCACGTGAATGAAAATTCAATTGTTTTTCGAAAAGTTTC	24	26	364	507	27039	1501	1551	1193
Ctrl_mis_010494	seq09_p42_r06	TGTCGGGTAAGGGAATGTAGATCACGTGAATGAAAATTCAACTGTTTTTCGAAAAGTTTC	28	25	319	420	23691	1458	1822	1300
Ctrl_mis_010495	seq09_p43_r06	TGTCGGGTAAGGGAATGTAGATCACGTGAATGAAAATTCAAGAGTTTTTCGAAAAGTTTC	25	25	394	432	20363	913	1293	742
Ctrl_mis_010496	seq09_p43_r06	TGTCGGGTAAGGGAATGTAGATCACGTGAATGAAAATTCAAGCGTTTTTCGAAAAGTTTC	13	24	245	422	30716	1485	1554	1610
Ctrl_mis_010497	seq09_p43_r06	TGTCGGGTAAGGGAATGTAGATCACGTGAATGAAAATTCAAGGGTTTTTCGAAAAGTTTC	44	25	1058	406	26636	1049	1661	820
Ctrl_mis_010498	seq09_p44_r06	TGTCGGGTAAGGGAATGTAGATCACGTGAATGAAAATTCAAGTATTTTTCGAAAAGTTTC	28	27	363	291	23165	1286	1219	1527
Ctrl_mis_010499	seq09_p44_r06	TGTCGGGTAAGGGAATGTAGATCACGTGAATGAAAATTCAAGTTTTTTTCGAAAAGTTTC	29	22	351	197	25833	1186	1790	1011
Ctrl_mis_010500	seq09_p44_r06	TGTCGGGTAAGGGAATGTAGATCACGTGAATGAAAATTCAAGTCTTTTTCGAAAAGTTTC	26	26	377	337	26143	971	1806	821
Ctrl_mis_010501	seq09_p45_r06	TGTCGGGTAAGGGAATGTAGATCACGTGAATGAAAATTCAAGTGATTTTCGAAAAGTTTC	27	25	385	500	24597	1115	1636	1615
Ctrl_mis_010502	seq09_p45_r06	TGTCGGGTAAGGGAATGTAGATCACGTGAATGAAAATTCAAGTGCTTTTCGAAAAGTTTC	21	24	428	420	18873	1024	1526	969
Ctrl_mis_010503	seq09_p45_r06	TGTCGGGTAAGGGAATGTAGATCACGTGAATGAAAATTCAAGTGGTTTTCGAAAAGTTTC	27	25	359	450	31115	1568	1746	1429
Ctrl_mis_010504	seq09_p46_r06	TGTCGGGTAAGGGAATGTAGATCACGTGAATGAAAATTCAAGTGTATTTCGAAAAGTTTC	29	26	340	394	24412	1183	1763	1741
Ctrl_mis_010505	seq09_p46_r06	TGTCGGGTAAGGGAATGTAGATCACGTGAATGAAAATTCAAGTGTCTTTCGAAAAGTTTC	29	24	300	445	36205	1396	1650	1321
Ctrl_mis_010506	seq09_p46_r06	TGTCGGGTAAGGGAATGTAGATCACGTGAATGAAAATTCAAGTGTGTTTCGAAAAGTTTC	28	22	448	295	22348	1603	1563	1374
Ctrl_mis_010507	seq09_p47_r06	TGTCGGGTAAGGGAATGTAGATCACGTGAATGAAAATTCAAGTGTTATTCGAAAAGTTTC	23	26	315	367	19794	1023	1585	677
Ctrl_mis_010508	seq09_p47_r06	TGTCGGGTAAGGGAATGTAGATCACGTGAATGAAAATTCAAGTGTTCTTCGAAAAGTTTC	9	23	326	301	30198	1381	1605	1902
Ctrl_mis_010509	seq09_p47_r06	TGTCGGGTAAGGGAATGTAGATCACGTGAATGAAAATTCAAGTGTTGTTCGAAAAGTTTC	24	25	486	317	21583	738	1940	688
Ctrl_mis_010510	seq09_p48_r06	TGTCGGGTAAGGGAATGTAGATCACGTGAATGAAAATTCAAGTGTTTATCGAAAAGTTTC	28	24	354	385	26468	1132	1454	1551
Ctrl_mis_010511	seq09_p48_r06	TGTCGGGTAAGGGAATGTAGATCACGTGAATGAAAATTCAAGTGTTTCTCGAAAAGTTTC	28	26	294	476	25628	1456	1459	1718
Ctrl_mis_010512	seq09_p48_r06	TGTCGGGTAAGGGAATGTAGATCACGTGAATGAAAATTCAAGTGTTTGTCGAAAAGTTTC	27	25	374	412	29523	1383	1657	1447
Ctrl_mis_010513	seq09_p49_r06	TGTCGGGTAAGGGAATGTAGATCACGTGAATGAAAATTCAAGTGTTTTACGAAAAGTTTC	27	25	491	404	25224	1099	1433	1404
Ctrl_mis_010514	seq09_p49_r06	TGTCGGGTAAGGGAATGTAGATCACGTGAATGAAAATTCAAGTGTTTTCCGAAAAGTTTC	26	23	387	484	25871	1404	1595	1116
Ctrl_mis_010515	seq09_p49_r06	TGTCGGGTAAGGGAATGTAGATCACGTGAATGAAAATTCAAGTGTTTTGCGAAAAGTTTC	27	25	410	446	15413	1250	1466	1779
Ctrl_mis_010516	seq09_p50_r06	TGTCGGGTAAGGGAATGTAGATCACGTGAATGAAAATTCAAGTGTTTTTAGAAAAGTTTC	16	24	991	370	24978	1244	1473	876
Ctrl_mis_010517	seq09_p50_r06	TGTCGGGTAAGGGAATGTAGATCACGTGAATGAAAATTCAAGTGTTTTTTGAAAAGTTTC	24	24	383	564	20360	1457	1285	1015
Ctrl_mis_010518	seq09_p50_r06	TGTCGGGTAAGGGAATGTAGATCACGTGAATGAAAATTCAAGTGTTTTTGGAAAAGTTTC	25	30	405	368	9116	1081	1453	998
Ctrl_mis_010519	seq10_p01_r06	ATGTATAGGATCCCATCCAACACACGTGTTAAAATGACATCAGGTATCAATGCTAATCCG	59	51	607	578	1255	800	1751	1738
Ctrl_mis_010520	seq10_p01_r06	TTGTATAGGATCCCATCCAACACACGTGTTAAAATGACATCAGGTATCAATGCTAATCCG	27	26	793	969	1183	1165	1968	4158
Ctrl_mis_010521	seq10_p01_r06	CTGTATAGGATCCCATCCAACACACGTGTTAAAATGACATCAGGTATCAATGCTAATCCG	28	24	695	1187	1310	1049	1778	3984
Ctrl_mis_010522	seq10_p02_r06	GAGTATAGGATCCCATCCAACACACGTGTTAAAATGACATCAGGTATCAATGCTAATCCG	48	26	624	656	1089	1144	1562	4663
Ctrl_mis_010523	seq10_p02_r06	GCGTATAGGATCCCATCCAACACACGTGTTAAAATGACATCAGGTATCAATGCTAATCCG	30	24	584	874	1529	1426	1933	1973
Ctrl_mis_010524	seq10_p02_r06	GGGTATAGGATCCCATCCAACACACGTGTTAAAATGACATCAGGTATCAATGCTAATCCG	31	36	511	639	1691	989	1845	1777
Ctrl_mis_010525	seq10_p03_r06	GTATATAGGATCCCATCCAACACACGTGTTAAAATGACATCAGGTATCAATGCTAATCCG	47	25	734	1402	1909	1263	1549	4259
Ctrl_mis_010526	seq10_p03_r06	GTTTATAGGATCCCATCCAACACACGTGTTAAAATGACATCAGGTATCAATGCTAATCCG	30	21	769	537	1320	1566	1879	3737
Ctrl_mis_010527	seq10_p03_r06	GTCTATAGGATCCCATCCAACACACGTGTTAAAATGACATCAGGTATCAATGCTAATCCG	114	26	808	1241	2325	1720	1903	7022
Ctrl_mis_010528	seq10_p04_r06	GTGAATAGGATCCCATCCAACACACGTGTTAAAATGACATCAGGTATCAATGCTAATCCG	133	26	663	1315	1158	1269	1743	4639
Ctrl_mis_010529	seq10_p04_r06	GTGCATAGGATCCCATCCAACACACGTGTTAAAATGACATCAGGTATCAATGCTAATCCG	32	24	645	766	1201	1331	1888	6095
Ctrl_mis_010530	seq10_p04_r06	GTGGATAGGATCCCATCCAACACACGTGTTAAAATGACATCAGGTATCAATGCTAATCCG	43	75	873	1150	2652	1776	1732	7334
Ctrl_mis_010531	seq10_p05_r06	GTGTTTAGGATCCCATCCAACACACGTGTTAAAATGACATCAGGTATCAATGCTAATCCG	23	27	778	893	2134	997	1751	2738
Ctrl_mis_010532	seq10_p05_r06	GTGTCTAGGATCCCATCCAACACACGTGTTAAAATGACATCAGGTATCAATGCTAATCCG	57	44	718	688	1448	1420	1785	3445
Ctrl_mis_010533	seq10_p05_r06	GTGTGTAGGATCCCATCCAACACACGTGTTAAAATGACATCAGGTATCAATGCTAATCCG	58	26	754	1041	1269	1080	1734	3167
Ctrl_mis_010534	seq10_p06_r06	GTGTAAAGGATCCCATCCAACACACGTGTTAAAATGACATCAGGTATCAATGCTAATCCG	29	25	571	711	1218	1501	1668	2395
Ctrl_mis_010535	seq10_p06_r06	GTGTACAGGATCCCATCCAACACACGTGTTAAAATGACATCAGGTATCAATGCTAATCCG	128	27	1317	510	1722	1090	1749	3557
Ctrl_mis_010536	seq10_p06_r06	GTGTAGAGGATCCCATCCAACACACGTGTTAAAATGACATCAGGTATCAATGCTAATCCG	30	24	723	1259	1273	1192	1978	5462
Ctrl_mis_010537	seq10_p07_r06	GTGTATTGGATCCCATCCAACACACGTGTTAAAATGACATCAGGTATCAATGCTAATCCG	36	26	835	808	2059	1250	1790	3400
Ctrl_mis_010538	seq10_p07_r06	GTGTATCGGATCCCATCCAACACACGTGTTAAAATGACATCAGGTATCAATGCTAATCCG	171	88	652	523	2298	863	2312	1949
Ctrl_mis_010539	seq10_p07_r06	GTGTATGGGATCCCATCCAACACACGTGTTAAAATGACATCAGGTATCAATGCTAATCCG	115	115	710	1024	1971	1018	1801	5762
Ctrl_mis_010540	seq10_p08_r06	GTGTATAAGATCCCATCCAACACACGTGTTAAAATGACATCAGGTATCAATGCTAATCCG	61	35	1118	571	1399	1412	1877	2713
Ctrl_mis_010541	seq10_p08_r06	GTGTATATGATCCCATCCAACACACGTGTTAAAATGACATCAGGTATCAATGCTAATCCG	29	25	794	1175	1617	1816	1664	2281
Ctrl_mis_010542	seq10_p08_r06	GTGTATACGATCCCATCCAACACACGTGTTAAAATGACATCAGGTATCAATGCTAATCCG	26	18	833	600	1651	1742	1615	3476
Ctrl_mis_010543	seq10_p09_r06	GTGTATAGAATCCCATCCAACACACGTGTTAAAATGACATCAGGTATCAATGCTAATCCG	29	25	778	980	1291	1232	1961	5818
Ctrl_mis_010544	seq10_p09_r06	GTGTATAGTATCCCATCCAACACACGTGTTAAAATGACATCAGGTATCAATGCTAATCCG	27	25	915	951	2817	1099	1988	7112
Ctrl_mis_010545	seq10_p09_r06	GTGTATAGCATCCCATCCAACACACGTGTTAAAATGACATCAGGTATCAATGCTAATCCG	42	30	647	1392	3901	1611	1860	5816
Ctrl_mis_010546	seq10_p10_r06	GTGTATAGGTTCCCATCCAACACACGTGTTAAAATGACATCAGGTATCAATGCTAATCCG	45	24	769	1204	1795	937	1629	5381
Ctrl_mis_010547	seq10_p10_r06	GTGTATAGGCTCCCATCCAACACACGTGTTAAAATGACATCAGGTATCAATGCTAATCCG	27	25	988	1364	2058	1075	1640	6255
Ctrl_mis_010548	seq10_p10_r06	GTGTATAGGGTCCCATCCAACACACGTGTTAAAATGACATCAGGTATCAATGCTAATCCG	23	24	644	1144	1602	1101	1611	5524
Ctrl_mis_010549	seq10_p11_r06	GTGTATAGGAACCCATCCAACACACGTGTTAAAATGACATCAGGTATCAATGCTAATCCG	28	18	739	517	1379	216	1590	2701
Ctrl_mis_010550	seq10_p11_r06	GTGTATAGGACCCCATCCAACACACGTGTTAAAATGACATCAGGTATCAATGCTAATCCG	36	26	705	1229	1754	989	1768	3436
Ctrl_mis_010551	seq10_p11_r06	GTGTATAGGAGCCCATCCAACACACGTGTTAAAATGACATCAGGTATCAATGCTAATCCG	25	27	669	790	1683	1194	2034	3852
Ctrl_mis_010552	seq10_p12_r06	GTGTATAGGATACCATCCAACACACGTGTTAAAATGACATCAGGTATCAATGCTAATCCG	776	395	625	746	1794	935	1866	1935
Ctrl_mis_010553	seq10_p12_r06	GTGTATAGGATTCCATCCAACACACGTGTTAAAATGACATCAGGTATCAATGCTAATCCG	110	111	667	559	1513	1013	1717	4763
Ctrl_mis_010554	seq10_p12_r06	GTGTATAGGATGCCATCCAACACACGTGTTAAAATGACATCAGGTATCAATGCTAATCCG	29	22	925	302	1336	1254	1648	2771
Ctrl_mis_010555	seq10_p13_r06	GTGTATAGGATCACATCCAACACACGTGTTAAAATGACATCAGGTATCAATGCTAATCCG	81	26	777	625	1523	1025	1555	1880
Ctrl_mis_010556	seq10_p13_r06	GTGTATAGGATCTCATCCAACACACGTGTTAAAATGACATCAGGTATCAATGCTAATCCG	150	75	634	1022	1448	1124	1898	5979
Ctrl_mis_010557	seq10_p13_r06	GTGTATAGGATCGCATCCAACACACGTGTTAAAATGACATCAGGTATCAATGCTAATCCG	269	70	682	1009	1794	1010	1669	3766
Ctrl_mis_010558	seq10_p14_r06	GTGTATAGGATCCAATCCAACACACGTGTTAAAATGACATCAGGTATCAATGCTAATCCG	29	23	693	899	1562	1093	1611	2543
Ctrl_mis_010559	seq10_p14_r06	GTGTATAGGATCCTATCCAACACACGTGTTAAAATGACATCAGGTATCAATGCTAATCCG	84	25	2304	751	1733	955	1560	2494
Ctrl_mis_010560	seq10_p14_r06	GTGTATAGGATCCGATCCAACACACGTGTTAAAATGACATCAGGTATCAATGCTAATCCG	30	17	789	483	1658	1127	1926	2138
Ctrl_mis_010561	seq10_p15_r06	GTGTATAGGATCCCTTCCAACACACGTGTTAAAATGACATCAGGTATCAATGCTAATCCG	21	23	1587	765	3197	885	1716	2754
Ctrl_mis_010562	seq10_p15_r06	GTGTATAGGATCCCCTCCAACACACGTGTTAAAATGACATCAGGTATCAATGCTAATCCG	71	56	804	1109	1659	1072	1752	2860
Ctrl_mis_010563	seq10_p15_r06	GTGTATAGGATCCCGTCCAACACACGTGTTAAAATGACATCAGGTATCAATGCTAATCCG	140	44	607	848	1118	941	1901	3161
Ctrl_mis_010564	seq10_p16_r06	GTGTATAGGATCCCAACCAACACACGTGTTAAAATGACATCAGGTATCAATGCTAATCCG	33	33	714	795	1579	980	1742	5531
Ctrl_mis_010565	seq10_p16_r06	GTGTATAGGATCCCACCCAACACACGTGTTAAAATGACATCAGGTATCAATGCTAATCCG	29	26	622	661	1239	1083	2060	5241
Ctrl_mis_010566	seq10_p16_r06	GTGTATAGGATCCCAGCCAACACACGTGTTAAAATGACATCAGGTATCAATGCTAATCCG	28	24	695	1003	1048	1240	1806	5254
Ctrl_mis_010567	seq10_p17_r06	GTGTATAGGATCCCATACAACACACGTGTTAAAATGACATCAGGTATCAATGCTAATCCG	88	27	671	641	1510	1390	1858	2005
Ctrl_mis_010568	seq10_p17_r06	GTGTATAGGATCCCATTCAACACACGTGTTAAAATGACATCAGGTATCAATGCTAATCCG	64	24	612	471	1855	1194	1519	3731
Ctrl_mis_010569	seq10_p17_r06	GTGTATAGGATCCCATGCAACACACGTGTTAAAATGACATCAGGTATCAATGCTAATCCG	44	25	571	1172	2055	1021	2020	6167
Ctrl_mis_010570	seq10_p18_r06	GTGTATAGGATCCCATCAAACACACGTGTTAAAATGACATCAGGTATCAATGCTAATCCG	50	27	591	1093	1135	1094	1708	2734
Ctrl_mis_010571	seq10_p18_r06	GTGTATAGGATCCCATCTAACACACGTGTTAAAATGACATCAGGTATCAATGCTAATCCG	28	25	508	713	1690	1092	1854	4759
Ctrl_mis_010572	seq10_p18_r06	GTGTATAGGATCCCATCGAACACACGTGTTAAAATGACATCAGGTATCAATGCTAATCCG	30	26	746	657	1400	1158	1674	3440
Ctrl_mis_010573	seq10_p19_r06	GTGTATAGGATCCCATCCTACACACGTGTTAAAATGACATCAGGTATCAATGCTAATCCG	74	29	2298	965	1998	964	1705	3140
Ctrl_mis_010574	seq10_p19_r06	GTGTATAGGATCCCATCCCACACACGTGTTAAAATGACATCAGGTATCAATGCTAATCCG	45	26	618	801	2104	1522	1753	5577
Ctrl_mis_010575	seq10_p19_r06	GTGTATAGGATCCCATCCGACACACGTGTTAAAATGACATCAGGTATCAATGCTAATCCG	72	29	731	712	1026	1085	1621	5037
Ctrl_mis_010576	seq10_p20_r06	GTGTATAGGATCCCATCCATCACACGTGTTAAAATGACATCAGGTATCAATGCTAATCCG	29	25	596	660	1375	1441	1806	2436
Ctrl_mis_010577	seq10_p20_r06	GTGTATAGGATCCCATCCACCACACGTGTTAAAATGACATCAGGTATCAATGCTAATCCG	34	32	689	814	1487	1166	1892	6531
Ctrl_mis_010578	seq10_p20_r06	GTGTATAGGATCCCATCCAGCACACGTGTTAAAATGACATCAGGTATCAATGCTAATCCG	42	56	583	669	1825	1331	1774	3712
Ctrl_mis_010579	seq10_p21_r06	GTGTATAGGATCCCATCCAAAACACGTGTTAAAATGACATCAGGTATCAATGCTAATCCG	30	26	445	704	1549	1215	1456	3035
Ctrl_mis_010580	seq10_p21_r06	GTGTATAGGATCCCATCCAATACACGTGTTAAAATGACATCAGGTATCAATGCTAATCCG	42	28	542	586	1325	1226	1655	3006
Ctrl_mis_010581	seq10_p21_r06	GTGTATAGGATCCCATCCAAGACACGTGTTAAAATGACATCAGGTATCAATGCTAATCCG	29	24	466	514	1177	1308	1628	3286
Ctrl_mis_010582	seq10_p22_r06	GTGTATAGGATCCCATCCAACTCACGTGTTAAAATGACATCAGGTATCAATGCTAATCCG	27	53	467	473	1563	1571	1627	1589
Ctrl_mis_010583	seq10_p22_r06	GTGTATAGGATCCCATCCAACCCACGTGTTAAAATGACATCAGGTATCAATGCTAATCCG	54	25	571	662	1365	1145	1959	1701
Ctrl_mis_010584	seq10_p22_r06	GTGTATAGGATCCCATCCAACGCACGTGTTAAAATGACATCAGGTATCAATGCTAATCCG	48	26	643	631	4653	1359	2185	4169
Ctrl_mis_010585	seq10_p23_r06	GTGTATAGGATCCCATCCAACAAACGTGTTAAAATGACATCAGGTATCAATGCTAATCCG	35	25	339	397	793	1064	1818	787
Ctrl_mis_010586	seq10_p23_r06	GTGTATAGGATCCCATCCAACATACGTGTTAAAATGACATCAGGTATCAATGCTAATCCG	85	26	354	236	876	957	1952	788
Ctrl_mis_010587	seq10_p23_r06	GTGTATAGGATCCCATCCAACAGACGTGTTAAAATGACATCAGGTATCAATGCTAATCCG	52	41	330	271	1052	1210	1913	1095
Ctrl_mis_010588	seq10_p24_r06	GTGTATAGGATCCCATCCAACACTCGTGTTAAAATGACATCAGGTATCAATGCTAATCCG	29	24	294	317	1209	1216	2135	589
Ctrl_mis_010589	seq10_p24_r06	GTGTATAGGATCCCATCCAACACCCGTGTTAAAATGACATCAGGTATCAATGCTAATCCG	31	41	328	198	764	1199	1696	677
Ctrl_mis_010590	seq10_p24_r06	GTGTATAGGATCCCATCCAACACGCGTGTTAAAATGACATCAGGTATCAATGCTAATCCG	43	38	575	434	1088	1037	1816	4649
Ctrl_mis_010591	seq10_p25_r06	GTGTATAGGATCCCATCCAACACAAGTGTTAAAATGACATCAGGTATCAATGCTAATCCG	30	25	345	409	1056	1161	1450	1158
Ctrl_mis_010592	seq10_p25_r06	GTGTATAGGATCCCATCCAACACATGTGTTAAAATGACATCAGGTATCAATGCTAATCCG	47	28	457	650	928	1283	1817	2827
Ctrl_mis_010593	seq10_p25_r06	GTGTATAGGATCCCATCCAACACAGGTGTTAAAATGACATCAGGTATCAATGCTAATCCG	54	24	295	270	1238	1461	1750	777
Ctrl_mis_010594	seq10_p26_r06	GTGTATAGGATCCCATCCAACACACATGTTAAAATGACATCAGGTATCAATGCTAATCCG	92	26	351	256	610	1043	1597	816
Ctrl_mis_010595	seq10_p26_r06	GTGTATAGGATCCCATCCAACACACTTGTTAAAATGACATCAGGTATCAATGCTAATCCG	34	28	268	202	981	1307	1762	531
Ctrl_mis_010596	seq10_p26_r06	GTGTATAGGATCCCATCCAACACACCTGTTAAAATGACATCAGGTATCAATGCTAATCCG	79	36	259	187	723	1244	1703	632
Ctrl_mis_010597	seq10_p27_r06	GTGTATAGGATCCCATCCAACACACGAGTTAAAATGACATCAGGTATCAATGCTAATCCG	89	27	297	287	1112	1125	1601	962
Ctrl_mis_010598	seq10_p27_r06	GTGTATAGGATCCCATCCAACACACGCGTTAAAATGACATCAGGTATCAATGCTAATCCG	26	28	234	351	771	1071	1614	1520
Ctrl_mis_010599	seq10_p27_r06	GTGTATAGGATCCCATCCAACACACGGGTTAAAATGACATCAGGTATCAATGCTAATCCG	40	27	291	255	681	1078	1673	1261
Ctrl_mis_010600	seq10_p28_r06	GTGTATAGGATCCCATCCAACACACGTATTAAAATGACATCAGGTATCAATGCTAATCCG	52	47	324	264	978	1308	1695	672
Ctrl_mis_010601	seq10_p28_r06	GTGTATAGGATCCCATCCAACACACGTTTTAAAATGACATCAGGTATCAATGCTAATCCG	41	29	297	270	1019	1316	1813	760
Ctrl_mis_010602	seq10_p28_r06	GTGTATAGGATCCCATCCAACACACGTCTTAAAATGACATCAGGTATCAATGCTAATCCG	91	93	290	313	942	1483	1758	939
Ctrl_mis_010603	seq10_p29_r06	GTGTATAGGATCCCATCCAACACACGTGATAAAATGACATCAGGTATCAATGCTAATCCG	27	23	428	516	1187	992	1641	1134
Ctrl_mis_010604	seq10_p29_r06	GTGTATAGGATCCCATCCAACACACGTGCTAAAATGACATCAGGTATCAATGCTAATCCG	36	70	561	690	1223	1233	1378	3029
Ctrl_mis_010605	seq10_p29_r06	GTGTATAGGATCCCATCCAACACACGTGGTAAAATGACATCAGGTATCAATGCTAATCCG	51	30	612	732	1179	1282	1803	5786
Ctrl_mis_010606	seq10_p30_r06	GTGTATAGGATCCCATCCAACACACGTGTAAAAATGACATCAGGTATCAATGCTAATCCG	29	33	807	545	1141	995	1593	1785
Ctrl_mis_010607	seq10_p30_r06	GTGTATAGGATCCCATCCAACACACGTGTCAAAATGACATCAGGTATCAATGCTAATCCG	38	25	718	736	1691	925	1689	1581
Ctrl_mis_010608	seq10_p30_r06	GTGTATAGGATCCCATCCAACACACGTGTGAAAATGACATCAGGTATCAATGCTAATCCG	28	27	816	1202	1382	896	1757	3452
Ctrl_mis_010609	seq10_p31_r06	GTGTATAGGATCCCATCCAACACACGTGTTTAAATGACATCAGGTATCAATGCTAATCCG	116	63	1948	1279	1901	1227	2007	3358
Ctrl_mis_010610	seq10_p31_r06	GTGTATAGGATCCCATCCAACACACGTGTTCAAATGACATCAGGTATCAATGCTAATCCG	104	46	634	1007	1702	955	1447	3494
Ctrl_mis_010611	seq10_p31_r06	GTGTATAGGATCCCATCCAACACACGTGTTGAAATGACATCAGGTATCAATGCTAATCCG	56	25	992	1120	1375	940	1806	3245
Ctrl_mis_010612	seq10_p32_r06	GTGTATAGGATCCCATCCAACACACGTGTTATAATGACATCAGGTATCAATGCTAATCCG	80	25	756	1454	1561	1156	1768	6171
Ctrl_mis_010613	seq10_p32_r06	GTGTATAGGATCCCATCCAACACACGTGTTACAATGACATCAGGTATCAATGCTAATCCG	27	25	789	1067	1154	1089	1789	2529
Ctrl_mis_010614	seq10_p32_r06	GTGTATAGGATCCCATCCAACACACGTGTTAGAATGACATCAGGTATCAATGCTAATCCG	54	25	733	1136	1648	1255	1403	6971
Ctrl_mis_010615	seq10_p33_r06	GTGTATAGGATCCCATCCAACACACGTGTTAATATGACATCAGGTATCAATGCTAATCCG	29	26	763	1136	1322	1539	1662	6320
Ctrl_mis_010616	seq10_p33_r06	GTGTATAGGATCCCATCCAACACACGTGTTAACATGACATCAGGTATCAATGCTAATCCG	40	30	687	1191	1835	1501	1945	4890
Ctrl_mis_010617	seq10_p33_r06	GTGTATAGGATCCCATCCAACACACGTGTTAAGATGACATCAGGTATCAATGCTAATCCG	37	31	743	490	1518	1129	1843	4906
Ctrl_mis_010618	seq10_p34_r06	GTGTATAGGATCCCATCCAACACACGTGTTAAATTGACATCAGGTATCAATGCTAATCCG	66	29	767	923	1591	1415	1773	2837
Ctrl_mis_010619	seq10_p34_r06	GTGTATAGGATCCCATCCAACACACGTGTTAAACTGACATCAGGTATCAATGCTAATCCG	30	25	936	631	1900	1164	1906	1927
Ctrl_mis_010620	seq10_p34_r06	GTGTATAGGATCCCATCCAACACACGTGTTAAAGTGACATCAGGTATCAATGCTAATCCG	33	26	802	933	1323	1145	1539	3992
Ctrl_mis_010621	seq10_p35_r06	GTGTATAGGATCCCATCCAACACACGTGTTAAAAAGACATCAGGTATCAATGCTAATCCG	29	52	678	346	1729	1062	1531	5395
Ctrl_mis_010622	seq10_p35_r06	GTGTATAGGATCCCATCCAACACACGTGTTAAAACGACATCAGGTATCAATGCTAATCCG	46	25	653	641	1587	1472	1702	2322
Ctrl_mis_010623	seq10_p35_r06	GTGTATAGGATCCCATCCAACACACGTGTTAAAAGGACATCAGGTATCAATGCTAATCCG	74	26	724	820	1744	903	2035	4550
Ctrl_mis_010624	seq10_p36_r06	GTGTATAGGATCCCATCCAACACACGTGTTAAAATAACATCAGGTATCAATGCTAATCCG	32	26	812	1041	1671	1048	1395	3226
Ctrl_mis_010625	seq10_p36_r06	GTGTATAGGATCCCATCCAACACACGTGTTAAAATTACATCAGGTATCAATGCTAATCCG	53	24	859	1335	1996	1109	1734	5185
Ctrl_mis_010626	seq10_p36_r06	GTGTATAGGATCCCATCCAACACACGTGTTAAAATCACATCAGGTATCAATGCTAATCCG	129	27	621	703	3591	1244	1667	4812
Ctrl_mis_010627	seq10_p37_r06	GTGTATAGGATCCCATCCAACACACGTGTTAAAATGTCATCAGGTATCAATGCTAATCCG	21	26	843	1028	1651	994	1782	2723
Ctrl_mis_010628	seq10_p37_r06	GTGTATAGGATCCCATCCAACACACGTGTTAAAATGCCATCAGGTATCAATGCTAATCCG	34	26	583	870	1749	1069	1808	2095
Ctrl_mis_010629	seq10_p37_r06	GTGTATAGGATCCCATCCAACACACGTGTTAAAATGGCATCAGGTATCAATGCTAATCCG	53	29	681	949	1179	1026	1792	6996
Ctrl_mis_010630	seq10_p38_r06	GTGTATAGGATCCCATCCAACACACGTGTTAAAATGAAATCAGGTATCAATGCTAATCCG	87	26	1582	711	1950	776	1750	4079
Ctrl_mis_010631	seq10_p38_r06	GTGTATAGGATCCCATCCAACACACGTGTTAAAATGATATCAGGTATCAATGCTAATCCG	36	25	768	602	1557	1668	1776	2059
Ctrl_mis_010632	seq10_p38_r06	GTGTATAGGATCCCATCCAACACACGTGTTAAAATGAGATCAGGTATCAATGCTAATCCG	119	28	725	851	1445	926	1515	2969
Ctrl_mis_010633	seq10_p39_r06	GTGTATAGGATCCCATCCAACACACGTGTTAAAATGACTTCAGGTATCAATGCTAATCCG	63	24	1274	1284	1208	1131	1963	3797
Ctrl_mis_010634	seq10_p39_r06	GTGTATAGGATCCCATCCAACACACGTGTTAAAATGACCTCAGGTATCAATGCTAATCCG	38	26	715	766	1697	1215	1466	2224
Ctrl_mis_010635	seq10_p39_r06	GTGTATAGGATCCCATCCAACACACGTGTTAAAATGACGTCAGGTATCAATGCTAATCCG	30	33	713	1074	1220	1327	1601	4553
Ctrl_mis_010636	seq10_p40_r06	GTGTATAGGATCCCATCCAACACACGTGTTAAAATGACAACAGGTATCAATGCTAATCCG	28	24	579	972	1453	998	1618	4141
Ctrl_mis_010637	seq10_p40_r06	GTGTATAGGATCCCATCCAACACACGTGTTAAAATGACACCAGGTATCAATGCTAATCCG	30	25	730	1066	1896	1004	1709	2975
Ctrl_mis_010638	seq10_p40_r06	GTGTATAGGATCCCATCCAACACACGTGTTAAAATGACAGCAGGTATCAATGCTAATCCG	29	23	850	828	1593	1036	1965	1906
Ctrl_mis_010639	seq10_p41_r06	GTGTATAGGATCCCATCCAACACACGTGTTAAAATGACATAAGGTATCAATGCTAATCCG	65	26	595	1093	1422	1021	1780	4246
Ctrl_mis_010640	seq10_p41_r06	GTGTATAGGATCCCATCCAACACACGTGTTAAAATGACATTAGGTATCAATGCTAATCCG	31	17	801	355	1181	1081	1512	2635
Ctrl_mis_010641	seq10_p41_r06	GTGTATAGGATCCCATCCAACACACGTGTTAAAATGACATGAGGTATCAATGCTAATCCG	83	47	689	1132	1661	1017	1901	3955
Ctrl_mis_010642	seq10_p42_r06	GTGTATAGGATCCCATCCAACACACGTGTTAAAATGACATCTGGTATCAATGCTAATCCG	29	25	822	955	1449	1158	1699	5958
Ctrl_mis_010643	seq10_p42_r06	GTGTATAGGATCCCATCCAACACACGTGTTAAAATGACATCCGGTATCAATGCTAATCCG	63	25	840	1034	1842	958	1686	2512
Ctrl_mis_010644	seq10_p42_r06	GTGTATAGGATCCCATCCAACACACGTGTTAAAATGACATCGGGTATCAATGCTAATCCG	38	25	766	921	1361	1079	1654	3322
Ctrl_mis_010645	seq10_p43_r06	GTGTATAGGATCCCATCCAACACACGTGTTAAAATGACATCAAGTATCAATGCTAATCCG	24	24	864	1091	1531	781	1611	2692
Ctrl_mis_010646	seq10_p43_r06	GTGTATAGGATCCCATCCAACACACGTGTTAAAATGACATCATGTATCAATGCTAATCCG	49	24	643	409	1985	1076	1610	3128
Ctrl_mis_010647	seq10_p43_r06	GTGTATAGGATCCCATCCAACACACGTGTTAAAATGACATCACGTATCAATGCTAATCCG	46	23	807	840	1724	1000	1415	1644
Ctrl_mis_010648	seq10_p44_r06	GTGTATAGGATCCCATCCAACACACGTGTTAAAATGACATCAGATATCAATGCTAATCCG	60	27	684	691	1247	1003	1831	2602
Ctrl_mis_010649	seq10_p44_r06	GTGTATAGGATCCCATCCAACACACGTGTTAAAATGACATCAGTTATCAATGCTAATCCG	55	25	608	1053	1624	933	1895	3214
Ctrl_mis_010650	seq10_p44_r06	GTGTATAGGATCCCATCCAACACACGTGTTAAAATGACATCAGCTATCAATGCTAATCCG	29	23	538	683	1867	826	1554	4260
Ctrl_mis_010651	seq10_p45_r06	GTGTATAGGATCCCATCCAACACACGTGTTAAAATGACATCAGGAATCAATGCTAATCCG	51	30	970	460	1699	985	1550	3234
Ctrl_mis_010652	seq10_p45_r06	GTGTATAGGATCCCATCCAACACACGTGTTAAAATGACATCAGGCATCAATGCTAATCCG	55	34	707	692	1421	878	1655	2950
Ctrl_mis_010653	seq10_p45_r06	GTGTATAGGATCCCATCCAACACACGTGTTAAAATGACATCAGGGATCAATGCTAATCCG	75	98	652	659	1306	977	1749	2421
Ctrl_mis_010654	seq10_p46_r06	GTGTATAGGATCCCATCCAACACACGTGTTAAAATGACATCAGGTTTCAATGCTAATCCG	29	23	802	752	1152	1032	1556	2994
Ctrl_mis_010655	seq10_p46_r06	GTGTATAGGATCCCATCCAACACACGTGTTAAAATGACATCAGGTCTCAATGCTAATCCG	65	24	747	1322	1380	900	1788	5185
Ctrl_mis_010656	seq10_p46_r06	GTGTATAGGATCCCATCCAACACACGTGTTAAAATGACATCAGGTGTCAATGCTAATCCG	41	27	781	1006	1343	736	1642	3836
Ctrl_mis_010657	seq10_p47_r06	GTGTATAGGATCCCATCCAACACACGTGTTAAAATGACATCAGGTAACAATGCTAATCCG	49	26	807	985	1286	1123	2027	3583
Ctrl_mis_010658	seq10_p47_r06	GTGTATAGGATCCCATCCAACACACGTGTTAAAATGACATCAGGTACCAATGCTAATCCG	106	25	611	1021	1335	946	1739	3996
Ctrl_mis_010659	seq10_p47_r06	GTGTATAGGATCCCATCCAACACACGTGTTAAAATGACATCAGGTAGCAATGCTAATCCG	33	29	732	597	1698	874	1769	3601
Ctrl_mis_010660	seq10_p48_r06	GTGTATAGGATCCCATCCAACACACGTGTTAAAATGACATCAGGTATAAATGCTAATCCG	46	33	499	673	1487	895	1423	4462
Ctrl_mis_010661	seq10_p48_r06	GTGTATAGGATCCCATCCAACACACGTGTTAAAATGACATCAGGTATTAATGCTAATCCG	29	29	649	893	1873	740	1512	5210
Ctrl_mis_010662	seq10_p48_r06	GTGTATAGGATCCCATCCAACACACGTGTTAAAATGACATCAGGTATGAATGCTAATCCG	124	26	758	998	1651	817	1770	3047
Ctrl_mis_010663	seq10_p49_r06	GTGTATAGGATCCCATCCAACACACGTGTTAAAATGACATCAGGTATCTATGCTAATCCG	33	23	966	668	1881	1249	1891	2543
Ctrl_mis_010664	seq10_p49_r06	GTGTATAGGATCCCATCCAACACACGTGTTAAAATGACATCAGGTATCCATGCTAATCCG	31	62	736	345	1268	1376	1599	2808
Ctrl_mis_010665	seq10_p49_r06	GTGTATAGGATCCCATCCAACACACGTGTTAAAATGACATCAGGTATCGATGCTAATCCG	94	101	586	727	1588	1097	1794	4471
Ctrl_mis_010666	seq10_p50_r06	GTGTATAGGATCCCATCCAACACACGTGTTAAAATGACATCAGGTATCATTGCTAATCCG	83	26	882	1184	1495	1162	1565	5561
Ctrl_mis_010667	seq10_p50_r06	GTGTATAGGATCCCATCCAACACACGTGTTAAAATGACATCAGGTATCACTGCTAATCCG	57	27	837	903	1552	915	1719	2585
Ctrl_mis_010668	seq10_p50_r06	GTGTATAGGATCCCATCCAACACACGTGTTAAAATGACATCAGGTATCAGTGCTAATCCG	36	30	603	841	1714	1247	1893	4112
Ctrl_mis_010669	seq11_p01_r06	AACAATTTTTACAGTAATGTAGCACGCGTAACTCCTAAACTTTGTCATAATGGTTGAAAT	31	29	570	262	1163	409	1687	815
Ctrl_mis_010670	seq11_p01_r06	TACAATTTTTACAGTAATGTAGCACGCGTAACTCCTAAACTTTGTCATAATGGTTGAAAT	28	16	503	268	852	198	1715	993
Ctrl_mis_010671	seq11_p01_r06	GACAATTTTTACAGTAATGTAGCACGCGTAACTCCTAAACTTTGTCATAATGGTTGAAAT	29	23	469	218	1027	574	1852	1370
Ctrl_mis_010672	seq11_p02_r06	CTCAATTTTTACAGTAATGTAGCACGCGTAACTCCTAAACTTTGTCATAATGGTTGAAAT	28	22	447	400	954	485	1780	1275
Ctrl_mis_010673	seq11_p02_r06	CCCAATTTTTACAGTAATGTAGCACGCGTAACTCCTAAACTTTGTCATAATGGTTGAAAT	24	24	406	440	948	369	2089	1703
Ctrl_mis_010674	seq11_p02_r06	CGCAATTTTTACAGTAATGTAGCACGCGTAACTCCTAAACTTTGTCATAATGGTTGAAAT	20	25	487	381	998	540	1825	2005
Ctrl_mis_010675	seq11_p03_r06	CAAAATTTTTACAGTAATGTAGCACGCGTAACTCCTAAACTTTGTCATAATGGTTGAAAT	23	25	446	320	1168	437	1652	1531
Ctrl_mis_010676	seq11_p03_r06	CATAATTTTTACAGTAATGTAGCACGCGTAACTCCTAAACTTTGTCATAATGGTTGAAAT	30	25	351	243	1132	425	1521	1775
Ctrl_mis_010677	seq11_p03_r06	CAGAATTTTTACAGTAATGTAGCACGCGTAACTCCTAAACTTTGTCATAATGGTTGAAAT	28	31	432	305	966	580	1577	1010
Ctrl_mis_010678	seq11_p04_r06	CACTATTTTTACAGTAATGTAGCACGCGTAACTCCTAAACTTTGTCATAATGGTTGAAAT	26	24	399	374	1388	453	2109	1066
Ctrl_mis_010679	seq11_p04_r06	CACCATTTTTACAGTAATGTAGCACGCGTAACTCCTAAACTTTGTCATAATGGTTGAAAT	49	26	564	309	1041	324	2097	910
Ctrl_mis_010680	seq11_p04_r06	CACGATTTTTACAGTAATGTAGCACGCGTAACTCCTAAACTTTGTCATAATGGTTGAAAT	28	25	338	391	1076	474	2074	1720
Ctrl_mis_010681	seq11_p05_r06	CACATTTTTTACAGTAATGTAGCACGCGTAACTCCTAAACTTTGTCATAATGGTTGAAAT	29	26	550	319	1140	482	1936	800
Ctrl_mis_010682	seq11_p05_r06	CACACTTTTTACAGTAATGTAGCACGCGTAACTCCTAAACTTTGTCATAATGGTTGAAAT	22	24	454	386	991	358	1919	1001
Ctrl_mis_010683	seq11_p05_r06	CACAGTTTTTACAGTAATGTAGCACGCGTAACTCCTAAACTTTGTCATAATGGTTGAAAT	49	26	389	383	1019	424	1878	1638
Ctrl_mis_010684	seq11_p06_r06	CACAAATTTTACAGTAATGTAGCACGCGTAACTCCTAAACTTTGTCATAATGGTTGAAAT	25	25	342	285	1040	386	1676	1695
Ctrl_mis_010685	seq11_p06_r06	CACAACTTTTACAGTAATGTAGCACGCGTAACTCCTAAACTTTGTCATAATGGTTGAAAT	25	26	428	296	1322	309	1881	908
Ctrl_mis_010686	seq11_p06_r06	CACAAGTTTTACAGTAATGTAGCACGCGTAACTCCTAAACTTTGTCATAATGGTTGAAAT	30	24	349	297	956	451	1678	1083
Ctrl_mis_010687	seq11_p07_r06	CACAATATTTACAGTAATGTAGCACGCGTAACTCCTAAACTTTGTCATAATGGTTGAAAT	47	26	390	301	895	294	1857	914
Ctrl_mis_010688	seq11_p07_r06	CACAATCTTTACAGTAATGTAGCACGCGTAACTCCTAAACTTTGTCATAATGGTTGAAAT	25	25	443	390	1068	375	1582	1150
Ctrl_mis_010689	seq11_p07_r06	CACAATGTTTACAGTAATGTAGCACGCGTAACTCCTAAACTTTGTCATAATGGTTGAAAT	23	23	457	250	1227	311	1880	857
Ctrl_mis_010690	seq11_p08_r06	CACAATTATTACAGTAATGTAGCACGCGTAACTCCTAAACTTTGTCATAATGGTTGAAAT	28	24	381	367	867	384	1770	1082
Ctrl_mis_010691	seq11_p08_r06	CACAATTCTTACAGTAATGTAGCACGCGTAACTCCTAAACTTTGTCATAATGGTTGAAAT	26	25	441	351	1373	388	1787	1323
Ctrl_mis_010692	seq11_p08_r06	CACAATTGTTACAGTAATGTAGCACGCGTAACTCCTAAACTTTGTCATAATGGTTGAAAT	22	23	373	375	1101	352	1935	1983
Ctrl_mis_010693	seq11_p09_r06	CACAATTTATACAGTAATGTAGCACGCGTAACTCCTAAACTTTGTCATAATGGTTGAAAT	23	25	333	320	1068	324	1897	1014
Ctrl_mis_010694	seq11_p09_r06	CACAATTTCTACAGTAATGTAGCACGCGTAACTCCTAAACTTTGTCATAATGGTTGAAAT	29	27	403	334	962	390	1641	1349
Ctrl_mis_010695	seq11_p09_r06	CACAATTTGTACAGTAATGTAGCACGCGTAACTCCTAAACTTTGTCATAATGGTTGAAAT	27	25	375	367	1144	329	1707	1166
Ctrl_mis_010696	seq11_p10_r06	CACAATTTTAACAGTAATGTAGCACGCGTAACTCCTAAACTTTGTCATAATGGTTGAAAT	21	26	304	235	1298	291	1664	783
Ctrl_mis_010697	seq11_p10_r06	CACAATTTTCACAGTAATGTAGCACGCGTAACTCCTAAACTTTGTCATAATGGTTGAAAT	27	26	425	382	994	341	1832	1626
Ctrl_mis_010698	seq11_p10_r06	CACAATTTTGACAGTAATGTAGCACGCGTAACTCCTAAACTTTGTCATAATGGTTGAAAT	41	25	430	369	806	341	1654	1191
Ctrl_mis_010699	seq11_p11_r06	CACAATTTTTTCAGTAATGTAGCACGCGTAACTCCTAAACTTTGTCATAATGGTTGAAAT	22	24	429	274	1451	315	1666	839
Ctrl_mis_010700	seq11_p11_r06	CACAATTTTTCCAGTAATGTAGCACGCGTAACTCCTAAACTTTGTCATAATGGTTGAAAT	25	26	377	294	952	338	1993	794
Ctrl_mis_010701	seq11_p11_r06	CACAATTTTTGCAGTAATGTAGCACGCGTAACTCCTAAACTTTGTCATAATGGTTGAAAT	47	30	329	393	1487	391	2077	1998
Ctrl_mis_010702	seq11_p12_r06	CACAATTTTTAAAGTAATGTAGCACGCGTAACTCCTAAACTTTGTCATAATGGTTGAAAT	27	22	380	236	996	439	1502	1295
Ctrl_mis_010703	seq11_p12_r06	CACAATTTTTATAGTAATGTAGCACGCGTAACTCCTAAACTTTGTCATAATGGTTGAAAT	28	25	453	334	1136	414	1353	813
Ctrl_mis_010704	seq11_p12_r06	CACAATTTTTAGAGTAATGTAGCACGCGTAACTCCTAAACTTTGTCATAATGGTTGAAAT	33	25	384	273	1084	370	1739	1464
Ctrl_mis_010705	seq11_p13_r06	CACAATTTTTACTGTAATGTAGCACGCGTAACTCCTAAACTTTGTCATAATGGTTGAAAT	28	27	514	387	1140	369	2091	970
Ctrl_mis_010706	seq11_p13_r06	CACAATTTTTACCGTAATGTAGCACGCGTAACTCCTAAACTTTGTCATAATGGTTGAAAT	28	20	486	203	1223	483	1940	874
Ctrl_mis_010707	seq11_p13_r06	CACAATTTTTACGGTAATGTAGCACGCGTAACTCCTAAACTTTGTCATAATGGTTGAAAT	27	24	474	440	1136	368	2014	1100
Ctrl_mis_010708	seq11_p14_r06	CACAATTTTTACAATAATGTAGCACGCGTAACTCCTAAACTTTGTCATAATGGTTGAAAT	27	14	538	232	1162	372	1694	784
Ctrl_mis_010709	seq11_p14_r06	CACAATTTTTACATTAATGTAGCACGCGTAACTCCTAAACTTTGTCATAATGGTTGAAAT	25	25	386	457	1435	340	2182	1075
Ctrl_mis_010710	seq11_p14_r06	CACAATTTTTACACTAATGTAGCACGCGTAACTCCTAAACTTTGTCATAATGGTTGAAAT	27	23	323	317	1989	477	1747	1585
Ctrl_mis_010711	seq11_p15_r06	CACAATTTTTACAGAAATGTAGCACGCGTAACTCCTAAACTTTGTCATAATGGTTGAAAT	29	26	314	308	1150	402	1792	1443
Ctrl_mis_010712	seq11_p15_r06	CACAATTTTTACAGCAATGTAGCACGCGTAACTCCTAAACTTTGTCATAATGGTTGAAAT	18	25	342	208	1198	282	1886	691
Ctrl_mis_010713	seq11_p15_r06	CACAATTTTTACAGGAATGTAGCACGCGTAACTCCTAAACTTTGTCATAATGGTTGAAAT	93	28	417	391	722	325	1951	1783
Ctrl_mis_010714	seq11_p16_r06	CACAATTTTTACAGTTATGTAGCACGCGTAACTCCTAAACTTTGTCATAATGGTTGAAAT	27	25	556	364	1256	394	1663	2393
Ctrl_mis_010715	seq11_p16_r06	CACAATTTTTACAGTCATGTAGCACGCGTAACTCCTAAACTTTGTCATAATGGTTGAAAT	29	24	422	204	1283	609	1675	1214
Ctrl_mis_010716	seq11_p16_r06	CACAATTTTTACAGTGATGTAGCACGCGTAACTCCTAAACTTTGTCATAATGGTTGAAAT	29	29	417	240	1007	263	2056	911
Ctrl_mis_010717	seq11_p17_r06	CACAATTTTTACAGTATTGTAGCACGCGTAACTCCTAAACTTTGTCATAATGGTTGAAAT	29	24	322	312	1335	478	1872	1609
Ctrl_mis_010718	seq11_p17_r06	CACAATTTTTACAGTACTGTAGCACGCGTAACTCCTAAACTTTGTCATAATGGTTGAAAT	23	26	419	413	1130	463	1835	1965
Ctrl_mis_010719	seq11_p17_r06	CACAATTTTTACAGTAGTGTAGCACGCGTAACTCCTAAACTTTGTCATAATGGTTGAAAT	30	26	429	344	1179	378	1922	614
Ctrl_mis_010720	seq11_p18_r06	CACAATTTTTACAGTAAAGTAGCACGCGTAACTCCTAAACTTTGTCATAATGGTTGAAAT	26	24	396	284	1016	317	1907	758
Ctrl_mis_010721	seq11_p18_r06	CACAATTTTTACAGTAACGTAGCACGCGTAACTCCTAAACTTTGTCATAATGGTTGAAAT	29	21	400	250	973	429	1592	1267
Ctrl_mis_010722	seq11_p18_r06	CACAATTTTTACAGTAAGGTAGCACGCGTAACTCCTAAACTTTGTCATAATGGTTGAAAT	15	23	362	309	1010	489	2096	1808
Ctrl_mis_010723	seq11_p19_r06	CACAATTTTTACAGTAATATAGCACGCGTAACTCCTAAACTTTGTCATAATGGTTGAAAT	23	23	346	215	780	289	1708	758
Ctrl_mis_010724	seq11_p19_r06	CACAATTTTTACAGTAATTTAGCACGCGTAACTCCTAAACTTTGTCATAATGGTTGAAAT	31	23	384	412	869	393	1733	1649
Ctrl_mis_010725	seq11_p19_r06	CACAATTTTTACAGTAATCTAGCACGCGTAACTCCTAAACTTTGTCATAATGGTTGAAAT	30	49	366	148	1994	611	1938	1085
Ctrl_mis_010726	seq11_p20_r06	CACAATTTTTACAGTAATGAAGCACGCGTAACTCCTAAACTTTGTCATAATGGTTGAAAT	28	24	375	324	774	371	1607	771
Ctrl_mis_010727	seq11_p20_r06	CACAATTTTTACAGTAATGCAGCACGCGTAACTCCTAAACTTTGTCATAATGGTTGAAAT	27	24	371	306	1013	507	1798	994
Ctrl_mis_010728	seq11_p20_r06	CACAATTTTTACAGTAATGGAGCACGCGTAACTCCTAAACTTTGTCATAATGGTTGAAAT	23	25	339	260	1441	373	1841	840
Ctrl_mis_010729	seq11_p21_r06	CACAATTTTTACAGTAATGTTGCACGCGTAACTCCTAAACTTTGTCATAATGGTTGAAAT	31	29	410	270	1362	372	1932	700
Ctrl_mis_010730	seq11_p21_r06	CACAATTTTTACAGTAATGTCGCACGCGTAACTCCTAAACTTTGTCATAATGGTTGAAAT	24	25	324	278	1342	411	1925	882
Ctrl_mis_010731	seq11_p21_r06	CACAATTTTTACAGTAATGTGGCACGCGTAACTCCTAAACTTTGTCATAATGGTTGAAAT	29	22	390	572	1144	488	1724	1183
Ctrl_mis_010732	seq11_p22_r06	CACAATTTTTACAGTAATGTAACACGCGTAACTCCTAAACTTTGTCATAATGGTTGAAAT	29	46	303	109	1153	454	1621	749
Ctrl_mis_010733	seq11_p22_r06	CACAATTTTTACAGTAATGTATCACGCGTAACTCCTAAACTTTGTCATAATGGTTGAAAT	10	23	289	225	1016	456	1711	1161
Ctrl_mis_010734	seq11_p22_r06	CACAATTTTTACAGTAATGTACCACGCGTAACTCCTAAACTTTGTCATAATGGTTGAAAT	26	25	353	180	911	486	1727	548
Ctrl_mis_010735	seq11_p23_r06	CACAATTTTTACAGTAATGTAGAACGCGTAACTCCTAAACTTTGTCATAATGGTTGAAAT	25	25	311	175	1122	371	1699	415
Ctrl_mis_010736	seq11_p23_r06	CACAATTTTTACAGTAATGTAGTACGCGTAACTCCTAAACTTTGTCATAATGGTTGAAAT	28	20	320	107	1273	559	1872	423
Ctrl_mis_010737	seq11_p23_r06	CACAATTTTTACAGTAATGTAGGACGCGTAACTCCTAAACTTTGTCATAATGGTTGAAAT	30	26	423	230	869	378	1763	671
Ctrl_mis_010738	seq11_p24_r06	CACAATTTTTACAGTAATGTAGCTCGCGTAACTCCTAAACTTTGTCATAATGGTTGAAAT	26	27	267	131	1152	353	1763	418
Ctrl_mis_010739	seq11_p24_r06	CACAATTTTTACAGTAATGTAGCCCGCGTAACTCCTAAACTTTGTCATAATGGTTGAAAT	42	24	325	202	822	525	1946	384
Ctrl_mis_010740	seq11_p24_r06	CACAATTTTTACAGTAATGTAGCGCGCGTAACTCCTAAACTTTGTCATAATGGTTGAAAT	30	23	371	149	1186	550	1752	1012
Ctrl_mis_010741	seq11_p25_r06	CACAATTTTTACAGTAATGTAGCAAGCGTAACTCCTAAACTTTGTCATAATGGTTGAAAT	13	25	255	272	1218	326	1612	1120
Ctrl_mis_010742	seq11_p25_r06	CACAATTTTTACAGTAATGTAGCATGCGTAACTCCTAAACTTTGTCATAATGGTTGAAAT	29	24	332	232	1157	493	1741	628
Ctrl_mis_010743	seq11_p25_r06	CACAATTTTTACAGTAATGTAGCAGGCGTAACTCCTAAACTTTGTCATAATGGTTGAAAT	17	25	265	154	1092	256	1753	349
Ctrl_mis_010744	seq11_p26_r06	CACAATTTTTACAGTAATGTAGCACACGTAACTCCTAAACTTTGTCATAATGGTTGAAAT	36	25	295	123	1204	345	1613	311
Ctrl_mis_010745	seq11_p26_r06	CACAATTTTTACAGTAATGTAGCACTCGTAACTCCTAAACTTTGTCATAATGGTTGAAAT	29	25	284	107	964	316	2156	273
Ctrl_mis_010746	seq11_p26_r06	CACAATTTTTACAGTAATGTAGCACCCGTAACTCCTAAACTTTGTCATAATGGTTGAAAT	28	22	263	104	912	601	2026	475
Ctrl_mis_010747	seq11_p27_r06	CACAATTTTTACAGTAATGTAGCACGAGTAACTCCTAAACTTTGTCATAATGGTTGAAAT	20	25	324	217	923	293	1832	507
Ctrl_mis_010748	seq11_p27_r06	CACAATTTTTACAGTAATGTAGCACGTGTAACTCCTAAACTTTGTCATAATGGTTGAAAT	25	27	865	1042	2619	414	1713	2884
Ctrl_mis_010749	seq11_p27_r06	CACAATTTTTACAGTAATGTAGCACGGGTAACTCCTAAACTTTGTCATAATGGTTGAAAT	28	23	334	229	994	421	1541	712
Ctrl_mis_010750	seq11_p28_r06	CACAATTTTTACAGTAATGTAGCACGCATAACTCCTAAACTTTGTCATAATGGTTGAAAT	27	25	354	202	1084	351	1973	640
Ctrl_mis_010751	seq11_p28_r06	CACAATTTTTACAGTAATGTAGCACGCTTAACTCCTAAACTTTGTCATAATGGTTGAAAT	28	25	351	203	1089	428	2020	541
Ctrl_mis_010752	seq11_p28_r06	CACAATTTTTACAGTAATGTAGCACGCCTAACTCCTAAACTTTGTCATAATGGTTGAAAT	26	22	235	178	1114	406	1865	912
Ctrl_mis_010753	seq11_p29_r06	CACAATTTTTACAGTAATGTAGCACGCGAAACTCCTAAACTTTGTCATAATGGTTGAAAT	26	24	352	171	1008	386	1566	511
Ctrl_mis_010754	seq11_p29_r06	CACAATTTTTACAGTAATGTAGCACGCGCAACTCCTAAACTTTGTCATAATGGTTGAAAT	24	24	336	258	1091	304	1985	1058
Ctrl_mis_010755	seq11_p29_r06	CACAATTTTTACAGTAATGTAGCACGCGGAACTCCTAAACTTTGTCATAATGGTTGAAAT	45	25	372	258	1281	378	1644	1729
Ctrl_mis_010756	seq11_p30_r06	CACAATTTTTACAGTAATGTAGCACGCGTTACTCCTAAACTTTGTCATAATGGTTGAAAT	27	26	374	230	1039	320	1715	802
Ctrl_mis_010757	seq11_p30_r06	CACAATTTTTACAGTAATGTAGCACGCGTCACTCCTAAACTTTGTCATAATGGTTGAAAT	23	25	431	431	1017	418	1806	1234
Ctrl_mis_010758	seq11_p30_r06	CACAATTTTTACAGTAATGTAGCACGCGTGACTCCTAAACTTTGTCATAATGGTTGAAAT	24	24	405	413	910	399	1753	1194
Ctrl_mis_010759	seq11_p31_r06	CACAATTTTTACAGTAATGTAGCACGCGTATCTCCTAAACTTTGTCATAATGGTTGAAAT	26	24	337	280	1086	515	1754	854
Ctrl_mis_010760	seq11_p31_r06	CACAATTTTTACAGTAATGTAGCACGCGTACCTCCTAAACTTTGTCATAATGGTTGAAAT	28	23	325	329	1012	519	1779	1272
Ctrl_mis_010761	seq11_p31_r06	CACAATTTTTACAGTAATGTAGCACGCGTAGCTCCTAAACTTTGTCATAATGGTTGAAAT	32	24	395	391	953	399	1629	1043
Ctrl_mis_010762	seq11_p32_r06	CACAATTTTTACAGTAATGTAGCACGCGTAAATCCTAAACTTTGTCATAATGGTTGAAAT	26	25	364	227	1036	342	1928	818
Ctrl_mis_010763	seq11_p32_r06	CACAATTTTTACAGTAATGTAGCACGCGTAATTCCTAAACTTTGTCATAATGGTTGAAAT	28	26	341	325	993	486	1845	811
Ctrl_mis_010764	seq11_p32_r06	CACAATTTTTACAGTAATGTAGCACGCGTAAGTCCTAAACTTTGTCATAATGGTTGAAAT	19	25	360	268	1123	433	2022	1661
Ctrl_mis_010765	seq11_p33_r06	CACAATTTTTACAGTAATGTAGCACGCGTAACACCTAAACTTTGTCATAATGGTTGAAAT	30	25	378	230	732	329	1952	1343
Ctrl_mis_010766	seq11_p33_r06	CACAATTTTTACAGTAATGTAGCACGCGTAACCCCTAAACTTTGTCATAATGGTTGAAAT	19	26	360	311	1251	381	1524	707
Ctrl_mis_010767	seq11_p33_r06	CACAATTTTTACAGTAATGTAGCACGCGTAACGCCTAAACTTTGTCATAATGGTTGAAAT	8	23	295	293	1208	379	1839	1691
Ctrl_mis_010768	seq11_p34_r06	CACAATTTTTACAGTAATGTAGCACGCGTAACTACTAAACTTTGTCATAATGGTTGAAAT	29	24	417	230	856	351	1570	673
Ctrl_mis_010769	seq11_p34_r06	CACAATTTTTACAGTAATGTAGCACGCGTAACTTCTAAACTTTGTCATAATGGTTGAAAT	21	25	395	310	953	360	1604	921
Ctrl_mis_010770	seq11_p34_r06	CACAATTTTTACAGTAATGTAGCACGCGTAACTGCTAAACTTTGTCATAATGGTTGAAAT	26	25	295	278	1290	408	1798	1397
Ctrl_mis_010771	seq11_p35_r06	CACAATTTTTACAGTAATGTAGCACGCGTAACTCATAAACTTTGTCATAATGGTTGAAAT	20	23	394	357	1042	346	1924	747
Ctrl_mis_010772	seq11_p35_r06	CACAATTTTTACAGTAATGTAGCACGCGTAACTCTTAAACTTTGTCATAATGGTTGAAAT	19	25	318	215	964	393	1824	555
Ctrl_mis_010773	seq11_p35_r06	CACAATTTTTACAGTAATGTAGCACGCGTAACTCGTAAACTTTGTCATAATGGTTGAAAT	30	37	418	375	983	335	1598	925
Ctrl_mis_010774	seq11_p36_r06	CACAATTTTTACAGTAATGTAGCACGCGTAACTCCAAAACTTTGTCATAATGGTTGAAAT	34	25	368	412	1126	352	1858	910
Ctrl_mis_010775	seq11_p36_r06	CACAATTTTTACAGTAATGTAGCACGCGTAACTCCCAAACTTTGTCATAATGGTTGAAAT	21	25	389	214	970	363	1913	755
Ctrl_mis_010776	seq11_p36_r06	CACAATTTTTACAGTAATGTAGCACGCGTAACTCCGAAACTTTGTCATAATGGTTGAAAT	25	24	466	276	1192	311	1932	1065
Ctrl_mis_010777	seq11_p37_r06	CACAATTTTTACAGTAATGTAGCACGCGTAACTCCTTAACTTTGTCATAATGGTTGAAAT	26	25	433	360	1525	397	1526	1641
Ctrl_mis_010778	seq11_p37_r06	CACAATTTTTACAGTAATGTAGCACGCGTAACTCCTCAACTTTGTCATAATGGTTGAAAT	41	27	653	368	985	386	1769	1880
Ctrl_mis_010779	seq11_p37_r06	CACAATTTTTACAGTAATGTAGCACGCGTAACTCCTGAACTTTGTCATAATGGTTGAAAT	23	24	414	474	833	403	2246	1799
Ctrl_mis_010780	seq11_p38_r06	CACAATTTTTACAGTAATGTAGCACGCGTAACTCCTATACTTTGTCATAATGGTTGAAAT	34	29	355	378	1332	548	2018	2043
Ctrl_mis_010781	seq11_p38_r06	CACAATTTTTACAGTAATGTAGCACGCGTAACTCCTACACTTTGTCATAATGGTTGAAAT	28	27	501	519	929	419	1940	1195
Ctrl_mis_010782	seq11_p38_r06	CACAATTTTTACAGTAATGTAGCACGCGTAACTCCTAGACTTTGTCATAATGGTTGAAAT	21	31	401	340	876	498	1815	2072
Ctrl_mis_010783	seq11_p39_r06	CACAATTTTTACAGTAATGTAGCACGCGTAACTCCTAATCTTTGTCATAATGGTTGAAAT	19	25	1175	275	1381	315	1833	937
Ctrl_mis_010784	seq11_p39_r06	CACAATTTTTACAGTAATGTAGCACGCGTAACTCCTAACCTTTGTCATAATGGTTGAAAT	29	25	322	317	1065	441	1884	1603
Ctrl_mis_010785	seq11_p39_r06	CACAATTTTTACAGTAATGTAGCACGCGTAACTCCTAAGCTTTGTCATAATGGTTGAAAT	27	23	421	343	1011	386	1608	2021
Ctrl_mis_010786	seq11_p40_r06	CACAATTTTTACAGTAATGTAGCACGCGTAACTCCTAAAATTTGTCATAATGGTTGAAAT	24	28	476	319	1110	284	1817	912
Ctrl_mis_010787	seq11_p40_r06	CACAATTTTTACAGTAATGTAGCACGCGTAACTCCTAAATTTTGTCATAATGGTTGAAAT	30	26	376	308	1253	436	1871	900
Ctrl_mis_010788	seq11_p40_r06	CACAATTTTTACAGTAATGTAGCACGCGTAACTCCTAAAGTTTGTCATAATGGTTGAAAT	32	24	462	371	831	374	1953	1731
Ctrl_mis_010789	seq11_p41_r06	CACAATTTTTACAGTAATGTAGCACGCGTAACTCCTAAACATTGTCATAATGGTTGAAAT	26	25	347	250	1123	387	1788	1548
Ctrl_mis_010790	seq11_p41_r06	CACAATTTTTACAGTAATGTAGCACGCGTAACTCCTAAACCTTGTCATAATGGTTGAAAT	25	22	418	303	1287	409	1811	774
Ctrl_mis_010791	seq11_p41_r06	CACAATTTTTACAGTAATGTAGCACGCGTAACTCCTAAACGTTGTCATAATGGTTGAAAT	25	21	415	291	1293	324	1810	1853
Ctrl_mis_010792	seq11_p42_r06	CACAATTTTTACAGTAATGTAGCACGCGTAACTCCTAAACTATGTCATAATGGTTGAAAT	30	24	277	242	1015	318	1797	1849
Ctrl_mis_010793	seq11_p42_r06	CACAATTTTTACAGTAATGTAGCACGCGTAACTCCTAAACTCTGTCATAATGGTTGAAAT	25	24	396	361	1090	360	1821	1552
Ctrl_mis_010794	seq11_p42_r06	CACAATTTTTACAGTAATGTAGCACGCGTAACTCCTAAACTGTGTCATAATGGTTGAAAT	28	26	373	361	1357	391	1726	1322
Ctrl_mis_010795	seq11_p43_r06	CACAATTTTTACAGTAATGTAGCACGCGTAACTCCTAAACTTAGTCATAATGGTTGAAAT	29	23	354	298	1008	431	1623	689
Ctrl_mis_010796	seq11_p43_r06	CACAATTTTTACAGTAATGTAGCACGCGTAACTCCTAAACTTCGTCATAATGGTTGAAAT	29	22	342	315	1093	427	2031	1219
Ctrl_mis_010797	seq11_p43_r06	CACAATTTTTACAGTAATGTAGCACGCGTAACTCCTAAACTTGGTCATAATGGTTGAAAT	27	60	442	324	1100	449	1643	941
Ctrl_mis_010798	seq11_p44_r06	CACAATTTTTACAGTAATGTAGCACGCGTAACTCCTAAACTTTATCATAATGGTTGAAAT	29	20	378	212	1107	435	1879	1139
Ctrl_mis_010799	seq11_p44_r06	CACAATTTTTACAGTAATGTAGCACGCGTAACTCCTAAACTTTTTCATAATGGTTGAAAT	30	25	434	200	1056	478	1851	1262
Ctrl_mis_010800	seq11_p44_r06	CACAATTTTTACAGTAATGTAGCACGCGTAACTCCTAAACTTTCTCATAATGGTTGAAAT	16	26	716	289	1443	308	1653	1005
Ctrl_mis_010801	seq11_p45_r06	CACAATTTTTACAGTAATGTAGCACGCGTAACTCCTAAACTTTGACATAATGGTTGAAAT	29	24	329	297	1115	467	2126	1359
Ctrl_mis_010802	seq11_p45_r06	CACAATTTTTACAGTAATGTAGCACGCGTAACTCCTAAACTTTGCCATAATGGTTGAAAT	21	25	462	292	739	295	1684	937
Ctrl_mis_010803	seq11_p45_r06	CACAATTTTTACAGTAATGTAGCACGCGTAACTCCTAAACTTTGGCATAATGGTTGAAAT	39	27	388	287	1272	386	1779	1726
Ctrl_mis_010804	seq11_p46_r06	CACAATTTTTACAGTAATGTAGCACGCGTAACTCCTAAACTTTGTAATAATGGTTGAAAT	26	26	490	362	845	329	1644	1240
Ctrl_mis_010805	seq11_p46_r06	CACAATTTTTACAGTAATGTAGCACGCGTAACTCCTAAACTTTGTTATAATGGTTGAAAT	29	25	375	388	873	424	1810	1190
Ctrl_mis_010806	seq11_p46_r06	CACAATTTTTACAGTAATGTAGCACGCGTAACTCCTAAACTTTGTGATAATGGTTGAAAT	24	26	453	306	1193	313	1859	849
Ctrl_mis_010807	seq11_p47_r06	CACAATTTTTACAGTAATGTAGCACGCGTAACTCCTAAACTTTGTCTTAATGGTTGAAAT	25	26	454	336	1355	408	1746	1639
Ctrl_mis_010808	seq11_p47_r06	CACAATTTTTACAGTAATGTAGCACGCGTAACTCCTAAACTTTGTCCTAATGGTTGAAAT	27	24	349	301	915	473	1651	1152
Ctrl_mis_010809	seq11_p47_r06	CACAATTTTTACAGTAATGTAGCACGCGTAACTCCTAAACTTTGTCGTAATGGTTGAAAT	29	25	436	454	1248	503	1815	1909
Ctrl_mis_010810	seq11_p48_r06	CACAATTTTTACAGTAATGTAGCACGCGTAACTCCTAAACTTTGTCAAAATGGTTGAAAT	25	29	329	215	905	336	1969	1672
Ctrl_mis_010811	seq11_p48_r06	CACAATTTTTACAGTAATGTAGCACGCGTAACTCCTAAACTTTGTCACAATGGTTGAAAT	26	24	403	347	1096	410	1871	1762
Ctrl_mis_010812	seq11_p48_r06	CACAATTTTTACAGTAATGTAGCACGCGTAACTCCTAAACTTTGTCAGAATGGTTGAAAT	23	23	966	273	1361	330	1626	1112
Ctrl_mis_010813	seq11_p49_r06	CACAATTTTTACAGTAATGTAGCACGCGTAACTCCTAAACTTTGTCATTATGGTTGAAAT	23	24	382	425	1092	431	1884	1601
Ctrl_mis_010814	seq11_p49_r06	CACAATTTTTACAGTAATGTAGCACGCGTAACTCCTAAACTTTGTCATCATGGTTGAAAT	27	29	503	324	1124	397	1837	1310
Ctrl_mis_010815	seq11_p49_r06	CACAATTTTTACAGTAATGTAGCACGCGTAACTCCTAAACTTTGTCATGATGGTTGAAAT	17	23	456	407	878	364	1923	1031
Ctrl_mis_010816	seq11_p50_r06	CACAATTTTTACAGTAATGTAGCACGCGTAACTCCTAAACTTTGTCATATTGGTTGAAAT	20	25	469	351	1031	370	1744	967
Ctrl_mis_010817	seq11_p50_r06	CACAATTTTTACAGTAATGTAGCACGCGTAACTCCTAAACTTTGTCATACTGGTTGAAAT	23	26	458	390	894	334	1887	810
Ctrl_mis_010818	seq11_p50_r06	CACAATTTTTACAGTAATGTAGCACGCGTAACTCCTAAACTTTGTCATAGTGGTTGAAAT	28	24	407	389	1091	496	1870	2009
Ctrl_mis_010819	seq12_p01_r06	AACTGACTTATATATGCGAATGCACATGAATAGACCGCATATGCTTCTTATCAGTCTTAC	30	19	731	144	505	2174	1356	328
Ctrl_mis_010820	seq12_p01_r06	CACTGACTTATATATGCGAATGCACATGAATAGACCGCATATGCTTCTTATCAGTCTTAC	26	23	336	198	767	2227	1448	502
Ctrl_mis_010821	seq12_p01_r06	GACTGACTTATATATGCGAATGCACATGAATAGACCGCATATGCTTCTTATCAGTCTTAC	25	25	389	267	704	1418	1468	524
Ctrl_mis_010822	seq12_p02_r06	TTCTGACTTATATATGCGAATGCACATGAATAGACCGCATATGCTTCTTATCAGTCTTAC	29	25	305	233	709	1357	1516	641
Ctrl_mis_010823	seq12_p02_r06	TCCTGACTTATATATGCGAATGCACATGAATAGACCGCATATGCTTCTTATCAGTCTTAC	29	25	376	254	751	2188	1491	551
Ctrl_mis_010824	seq12_p02_r06	TGCTGACTTATATATGCGAATGCACATGAATAGACCGCATATGCTTCTTATCAGTCTTAC	29	26	295	258	771	1826	1802	560
Ctrl_mis_010825	seq12_p03_r06	TAATGACTTATATATGCGAATGCACATGAATAGACCGCATATGCTTCTTATCAGTCTTAC	27	25	313	234	789	1621	1677	505
Ctrl_mis_010826	seq12_p03_r06	TATTGACTTATATATGCGAATGCACATGAATAGACCGCATATGCTTCTTATCAGTCTTAC	27	26	320	187	851	1835	1615	292
Ctrl_mis_010827	seq12_p03_r06	TAGTGACTTATATATGCGAATGCACATGAATAGACCGCATATGCTTCTTATCAGTCTTAC	27	25	362	259	749	1361	1495	505
Ctrl_mis_010828	seq12_p04_r06	TACAGACTTATATATGCGAATGCACATGAATAGACCGCATATGCTTCTTATCAGTCTTAC	28	25	437	160	822	2228	1285	439
Ctrl_mis_010829	seq12_p04_r06	TACCGACTTATATATGCGAATGCACATGAATAGACCGCATATGCTTCTTATCAGTCTTAC	27	24	366	214	779	2040	1688	543
Ctrl_mis_010830	seq12_p04_r06	TACGGACTTATATATGCGAATGCACATGAATAGACCGCATATGCTTCTTATCAGTCTTAC	26	24	245	192	806	1851	1480	356
Ctrl_mis_010831	seq12_p05_r06	TACTAACTTATATATGCGAATGCACATGAATAGACCGCATATGCTTCTTATCAGTCTTAC	26	26	325	257	1149	1441	1532	514
Ctrl_mis_010832	seq12_p05_r06	TACTTACTTATATATGCGAATGCACATGAATAGACCGCATATGCTTCTTATCAGTCTTAC	28	24	366	267	995	1668	1724	368
Ctrl_mis_010833	seq12_p05_r06	TACTCACTTATATATGCGAATGCACATGAATAGACCGCATATGCTTCTTATCAGTCTTAC	23	24	321	204	931	1843	1580	399
Ctrl_mis_010834	seq12_p06_r06	TACTGTCTTATATATGCGAATGCACATGAATAGACCGCATATGCTTCTTATCAGTCTTAC	11	25	238	205	744	2419	1940	595
Ctrl_mis_010835	seq12_p06_r06	TACTGCCTTATATATGCGAATGCACATGAATAGACCGCATATGCTTCTTATCAGTCTTAC	29	23	418	164	1041	1743	1532	327
Ctrl_mis_010836	seq12_p06_r06	TACTGGCTTATATATGCGAATGCACATGAATAGACCGCATATGCTTCTTATCAGTCTTAC	28	27	308	212	1004	1895	1579	438
Ctrl_mis_010837	seq12_p07_r06	TACTGAATTATATATGCGAATGCACATGAATAGACCGCATATGCTTCTTATCAGTCTTAC	29	24	352	258	604	1887	1622	544
Ctrl_mis_010838	seq12_p07_r06	TACTGATTTATATATGCGAATGCACATGAATAGACCGCATATGCTTCTTATCAGTCTTAC	20	25	337	273	810	1661	1800	519
Ctrl_mis_010839	seq12_p07_r06	TACTGAGTTATATATGCGAATGCACATGAATAGACCGCATATGCTTCTTATCAGTCTTAC	28	23	327	187	648	2468	1804	530
Ctrl_mis_010840	seq12_p08_r06	TACTGACATATATATGCGAATGCACATGAATAGACCGCATATGCTTCTTATCAGTCTTAC	24	26	299	270	597	1418	1720	447
Ctrl_mis_010841	seq12_p08_r06	TACTGACCTATATATGCGAATGCACATGAATAGACCGCATATGCTTCTTATCAGTCTTAC	27	24	302	223	559	2320	1757	453
Ctrl_mis_010842	seq12_p08_r06	TACTGACGTATATATGCGAATGCACATGAATAGACCGCATATGCTTCTTATCAGTCTTAC	25	23	369	206	851	2027	1575	491
Ctrl_mis_010843	seq12_p09_r06	TACTGACTAATATATGCGAATGCACATGAATAGACCGCATATGCTTCTTATCAGTCTTAC	28	25	310	164	644	2109	1543	515
Ctrl_mis_010844	seq12_p09_r06	TACTGACTCATATATGCGAATGCACATGAATAGACCGCATATGCTTCTTATCAGTCTTAC	21	23	376	228	976	1582	1799	467
Ctrl_mis_010845	seq12_p09_r06	TACTGACTGATATATGCGAATGCACATGAATAGACCGCATATGCTTCTTATCAGTCTTAC	32	26	274	153	738	3436	1514	388
Ctrl_mis_010846	seq12_p10_r06	TACTGACTTTTATATGCGAATGCACATGAATAGACCGCATATGCTTCTTATCAGTCTTAC	12	23	286	240	912	1511	1555	538
Ctrl_mis_010847	seq12_p10_r06	TACTGACTTCTATATGCGAATGCACATGAATAGACCGCATATGCTTCTTATCAGTCTTAC	28	24	310	183	819	1828	1446	358
Ctrl_mis_010848	seq12_p10_r06	TACTGACTTGTATATGCGAATGCACATGAATAGACCGCATATGCTTCTTATCAGTCTTAC	28	23	311	214	726	1910	1332	339
Ctrl_mis_010849	seq12_p11_r06	TACTGACTTAAATATGCGAATGCACATGAATAGACCGCATATGCTTCTTATCAGTCTTAC	22	24	301	178	691	1443	1321	193
Ctrl_mis_010850	seq12_p11_r06	TACTGACTTACATATGCGAATGCACATGAATAGACCGCATATGCTTCTTATCAGTCTTAC	28	21	370	146	572	2255	1321	350
Ctrl_mis_010851	seq12_p11_r06	TACTGACTTAGATATGCGAATGCACATGAATAGACCGCATATGCTTCTTATCAGTCTTAC	19	24	376	160	678	4320	1571	320
Ctrl_mis_010852	seq12_p12_r06	TACTGACTTATTTATGCGAATGCACATGAATAGACCGCATATGCTTCTTATCAGTCTTAC	16	22	385	177	793	1409	1666	412
Ctrl_mis_010853	seq12_p12_r06	TACTGACTTATCTATGCGAATGCACATGAATAGACCGCATATGCTTCTTATCAGTCTTAC	23	23	393	183	725	1599	1477	592
Ctrl_mis_010854	seq12_p12_r06	TACTGACTTATGTATGCGAATGCACATGAATAGACCGCATATGCTTCTTATCAGTCTTAC	22	24	426	218	753	1611	1581	438
Ctrl_mis_010855	seq12_p13_r06	TACTGACTTATAAATGCGAATGCACATGAATAGACCGCATATGCTTCTTATCAGTCTTAC	28	25	307	197	568	2177	1595	340
Ctrl_mis_010856	seq12_p13_r06	TACTGACTTATACATGCGAATGCACATGAATAGACCGCATATGCTTCTTATCAGTCTTAC	43	27	626	237	613	1315	1723	297
Ctrl_mis_010857	seq12_p13_r06	TACTGACTTATAGATGCGAATGCACATGAATAGACCGCATATGCTTCTTATCAGTCTTAC	22	25	318	177	622	2340	1566	291
Ctrl_mis_010858	seq12_p14_r06	TACTGACTTATATTTGCGAATGCACATGAATAGACCGCATATGCTTCTTATCAGTCTTAC	28	23	277	254	833	2335	1565	437
Ctrl_mis_010859	seq12_p14_r06	TACTGACTTATATCTGCGAATGCACATGAATAGACCGCATATGCTTCTTATCAGTCTTAC	31	26	299	228	744	1482	1537	634
Ctrl_mis_010860	seq12_p14_r06	TACTGACTTATATGTGCGAATGCACATGAATAGACCGCATATGCTTCTTATCAGTCTTAC	24	26	331	181	568	1832	1707	334
Ctrl_mis_010861	seq12_p15_r06	TACTGACTTATATAAGCGAATGCACATGAATAGACCGCATATGCTTCTTATCAGTCTTAC	28	25	301	144	678	2269	1402	440
Ctrl_mis_010862	seq12_p15_r06	TACTGACTTATATACGCGAATGCACATGAATAGACCGCATATGCTTCTTATCAGTCTTAC	44	25	274	175	656	1869	1453	437
Ctrl_mis_010863	seq12_p15_r06	TACTGACTTATATAGGCGAATGCACATGAATAGACCGCATATGCTTCTTATCAGTCTTAC	28	26	346	189	892	1935	1779	228
Ctrl_mis_010864	seq12_p16_r06	TACTGACTTATATATACGAATGCACATGAATAGACCGCATATGCTTCTTATCAGTCTTAC	21	23	498	154	731	1432	1557	276
Ctrl_mis_010865	seq12_p16_r06	TACTGACTTATATATTCGAATGCACATGAATAGACCGCATATGCTTCTTATCAGTCTTAC	26	25	329	204	853	1769	1790	661
Ctrl_mis_010866	seq12_p16_r06	TACTGACTTATATATCCGAATGCACATGAATAGACCGCATATGCTTCTTATCAGTCTTAC	28	22	360	157	843	2717	1530	304
Ctrl_mis_010867	seq12_p17_r06	TACTGACTTATATATGAGAATGCACATGAATAGACCGCATATGCTTCTTATCAGTCTTAC	24	24	362	264	590	1200	1677	440
Ctrl_mis_010868	seq12_p17_r06	TACTGACTTATATATGTGAATGCACATGAATAGACCGCATATGCTTCTTATCAGTCTTAC	25	26	617	196	544	1342	1695	337
Ctrl_mis_010869	seq12_p17_r06	TACTGACTTATATATGGGAATGCACATGAATAGACCGCATATGCTTCTTATCAGTCTTAC	28	26	291	229	529	1652	1262	687
Ctrl_mis_010870	seq12_p18_r06	TACTGACTTATATATGCAAATGCACATGAATAGACCGCATATGCTTCTTATCAGTCTTAC	29	24	304	195	860	2191	1451	463
Ctrl_mis_010871	seq12_p18_r06	TACTGACTTATATATGCTAATGCACATGAATAGACCGCATATGCTTCTTATCAGTCTTAC	25	24	601	262	775	1824	1617	388
Ctrl_mis_010872	seq12_p18_r06	TACTGACTTATATATGCCAATGCACATGAATAGACCGCATATGCTTCTTATCAGTCTTAC	23	24	353	175	702	1508	1754	408
Ctrl_mis_010873	seq12_p19_r06	TACTGACTTATATATGCGTATGCACATGAATAGACCGCATATGCTTCTTATCAGTCTTAC	29	23	353	229	786	2402	1507	495
Ctrl_mis_010874	seq12_p19_r06	TACTGACTTATATATGCGCATGCACATGAATAGACCGCATATGCTTCTTATCAGTCTTAC	26	22	392	241	928	1888	1578	460
Ctrl_mis_010875	seq12_p19_r06	TACTGACTTATATATGCGGATGCACATGAATAGACCGCATATGCTTCTTATCAGTCTTAC	229	55	333	235	561	1721	1864	569
Ctrl_mis_010876	seq12_p20_r06	TACTGACTTATATATGCGATTGCACATGAATAGACCGCATATGCTTCTTATCAGTCTTAC	25	20	366	149	754	2534	1800	377
Ctrl_mis_010877	seq12_p20_r06	TACTGACTTATATATGCGACTGCACATGAATAGACCGCATATGCTTCTTATCAGTCTTAC	25	24	295	183	616	2403	1502	476
Ctrl_mis_010878	seq12_p20_r06	TACTGACTTATATATGCGAGTGCACATGAATAGACCGCATATGCTTCTTATCAGTCTTAC	17	25	411	215	561	1612	1633	600
Ctrl_mis_010879	seq12_p21_r06	TACTGACTTATATATGCGAAAGCACATGAATAGACCGCATATGCTTCTTATCAGTCTTAC	29	23	418	171	645	2680	1473	477
Ctrl_mis_010880	seq12_p21_r06	TACTGACTTATATATGCGAACGCACATGAATAGACCGCATATGCTTCTTATCAGTCTTAC	24	26	346	171	735	1864	1536	405
Ctrl_mis_010881	seq12_p21_r06	TACTGACTTATATATGCGAAGGCACATGAATAGACCGCATATGCTTCTTATCAGTCTTAC	28	24	328	175	642	1863	1319	692
Ctrl_mis_010882	seq12_p22_r06	TACTGACTTATATATGCGAATACACATGAATAGACCGCATATGCTTCTTATCAGTCTTAC	26	26	375	158	686	2008	1553	297
Ctrl_mis_010883	seq12_p22_r06	TACTGACTTATATATGCGAATTCACATGAATAGACCGCATATGCTTCTTATCAGTCTTAC	27	25	448	167	712	1486	1487	434
Ctrl_mis_010884	seq12_p22_r06	TACTGACTTATATATGCGAATCCACATGAATAGACCGCATATGCTTCTTATCAGTCTTAC	28	23	339	120	1020	1905	1869	286
Ctrl_mis_010885	seq12_p23_r06	TACTGACTTATATATGCGAATGAACATGAATAGACCGCATATGCTTCTTATCAGTCTTAC	30	14	275	142	637	2573	1435	332
Ctrl_mis_010886	seq12_p23_r06	TACTGACTTATATATGCGAATGTACATGAATAGACCGCATATGCTTCTTATCAGTCTTAC	27	25	338	141	731	1622	1560	199
Ctrl_mis_010887	seq12_p23_r06	TACTGACTTATATATGCGAATGGACATGAATAGACCGCATATGCTTCTTATCAGTCTTAC	27	26	265	131	676	1893	1569	391
Ctrl_mis_010888	seq12_p24_r06	TACTGACTTATATATGCGAATGCTCATGAATAGACCGCATATGCTTCTTATCAGTCTTAC	29	25	294	114	693	2116	1623	334
Ctrl_mis_010889	seq12_p24_r06	TACTGACTTATATATGCGAATGCCCATGAATAGACCGCATATGCTTCTTATCAGTCTTAC	17	23	228	144	586	2068	1579	356
Ctrl_mis_010890	seq12_p24_r06	TACTGACTTATATATGCGAATGCGCATGAATAGACCGCATATGCTTCTTATCAGTCTTAC	27	24	272	253	638	2227	1626	793
Ctrl_mis_010891	seq12_p25_r06	TACTGACTTATATATGCGAATGCAAATGAATAGACCGCATATGCTTCTTATCAGTCTTAC	12	27	231	159	789	1942	1593	414
Ctrl_mis_010892	seq12_p25_r06	TACTGACTTATATATGCGAATGCATATGAATAGACCGCATATGCTTCTTATCAGTCTTAC	9	23	254	129	778	1843	1420	355
Ctrl_mis_010893	seq12_p25_r06	TACTGACTTATATATGCGAATGCAGATGAATAGACCGCATATGCTTCTTATCAGTCTTAC	42	23	251	134	709	2126	1495	335
Ctrl_mis_010894	seq12_p26_r06	TACTGACTTATATATGCGAATGCACTTGAATAGACCGCATATGCTTCTTATCAGTCTTAC	16	24	255	130	631	2070	1327	202
Ctrl_mis_010895	seq12_p26_r06	TACTGACTTATATATGCGAATGCACCTGAATAGACCGCATATGCTTCTTATCAGTCTTAC	29	25	222	160	1128	1817	1674	322
Ctrl_mis_010896	seq12_p26_r06	TACTGACTTATATATGCGAATGCACGTGAATAGACCGCATATGCTTCTTATCAGTCTTAC	28	25	385	186	691	1938	1468	443
Ctrl_mis_010897	seq12_p27_r06	TACTGACTTATATATGCGAATGCACAAGAATAGACCGCATATGCTTCTTATCAGTCTTAC	26	25	303	152	601	2264	1118	383
Ctrl_mis_010898	seq12_p27_r06	TACTGACTTATATATGCGAATGCACACGAATAGACCGCATATGCTTCTTATCAGTCTTAC	27	23	230	134	657	2398	1462	394
Ctrl_mis_010899	seq12_p27_r06	TACTGACTTATATATGCGAATGCACAGGAATAGACCGCATATGCTTCTTATCAGTCTTAC	25	24	302	159	669	1721	1732	458
Ctrl_mis_010900	seq12_p28_r06	TACTGACTTATATATGCGAATGCACATAAATAGACCGCATATGCTTCTTATCAGTCTTAC	26	24	268	122	743	2060	1458	253
Ctrl_mis_010901	seq12_p28_r06	TACTGACTTATATATGCGAATGCACATTAATAGACCGCATATGCTTCTTATCAGTCTTAC	27	26	251	157	675	2375	1241	386
Ctrl_mis_010902	seq12_p28_r06	TACTGACTTATATATGCGAATGCACATCAATAGACCGCATATGCTTCTTATCAGTCTTAC	24	26	322	150	698	2037	1710	358
Ctrl_mis_010903	seq12_p29_r06	TACTGACTTATATATGCGAATGCACATGTATAGACCGCATATGCTTCTTATCAGTCTTAC	21	23	474	269	914	1487	1671	376
Ctrl_mis_010904	seq12_p29_r06	TACTGACTTATATATGCGAATGCACATGCATAGACCGCATATGCTTCTTATCAGTCTTAC	26	25	254	196	698	1860	1403	568
Ctrl_mis_010905	seq12_p29_r06	TACTGACTTATATATGCGAATGCACATGGATAGACCGCATATGCTTCTTATCAGTCTTAC	25	25	394	216	529	1549	1491	336
Ctrl_mis_010906	seq12_p30_r06	TACTGACTTATATATGCGAATGCACATGATTAGACCGCATATGCTTCTTATCAGTCTTAC	21	24	316	143	659	1792	1749	335
Ctrl_mis_010907	seq12_p30_r06	TACTGACTTATATATGCGAATGCACATGACTAGACCGCATATGCTTCTTATCAGTCTTAC	27	23	247	238	614	2428	1671	436
Ctrl_mis_010908	seq12_p30_r06	TACTGACTTATATATGCGAATGCACATGAGTAGACCGCATATGCTTCTTATCAGTCTTAC	26	24	374	202	656	1598	1822	578
Ctrl_mis_010909	seq12_p31_r06	TACTGACTTATATATGCGAATGCACATGAAAAGACCGCATATGCTTCTTATCAGTCTTAC	22	26	484	270	551	1743	1461	553
Ctrl_mis_010910	seq12_p31_r06	TACTGACTTATATATGCGAATGCACATGAACAGACCGCATATGCTTCTTATCAGTCTTAC	13	23	287	183	736	2542	1373	655
Ctrl_mis_010911	seq12_p31_r06	TACTGACTTATATATGCGAATGCACATGAAGAGACCGCATATGCTTCTTATCAGTCTTAC	27	32	406	272	727	1615	1508	454
Ctrl_mis_010912	seq12_p32_r06	TACTGACTTATATATGCGAATGCACATGAATTGACCGCATATGCTTCTTATCAGTCTTAC	31	24	778	214	677	1596	1524	424
Ctrl_mis_010913	seq12_p32_r06	TACTGACTTATATATGCGAATGCACATGAATCGACCGCATATGCTTCTTATCAGTCTTAC	28	25	409	209	553	1379	2974	640
Ctrl_mis_010914	seq12_p32_r06	TACTGACTTATATATGCGAATGCACATGAATGGACCGCATATGCTTCTTATCAGTCTTAC	29	23	1178	164	667	2177	1528	302
Ctrl_mis_010915	seq12_p33_r06	TACTGACTTATATATGCGAATGCACATGAATAAACCGCATATGCTTCTTATCAGTCTTAC	27	24	259	214	574	1853	1674	552
Ctrl_mis_010916	seq12_p33_r06	TACTGACTTATATATGCGAATGCACATGAATATACCGCATATGCTTCTTATCAGTCTTAC	27	24	310	222	640	1829	1927	344
Ctrl_mis_010917	seq12_p33_r06	TACTGACTTATATATGCGAATGCACATGAATACACCGCATATGCTTCTTATCAGTCTTAC	21	22	316	183	854	2033	1559	603
Ctrl_mis_010918	seq12_p34_r06	TACTGACTTATATATGCGAATGCACATGAATAGTCCGCATATGCTTCTTATCAGTCTTAC	24	25	339	171	497	1893	1438	273
Ctrl_mis_010919	seq12_p34_r06	TACTGACTTATATATGCGAATGCACATGAATAGCCCGCATATGCTTCTTATCAGTCTTAC	25	25	340	206	733	2120	1522	537
Ctrl_mis_010920	seq12_p34_r06	TACTGACTTATATATGCGAATGCACATGAATAGGCCGCATATGCTTCTTATCAGTCTTAC	31	18	338	144	598	2471	1313	367
Ctrl_mis_010921	seq12_p35_r06	TACTGACTTATATATGCGAATGCACATGAATAGAACGCATATGCTTCTTATCAGTCTTAC	28	24	267	207	668	2378	1543	447
Ctrl_mis_010922	seq12_p35_r06	TACTGACTTATATATGCGAATGCACATGAATAGATCGCATATGCTTCTTATCAGTCTTAC	29	29	330	247	579	1776	5523	550
Ctrl_mis_010923	seq12_p35_r06	TACTGACTTATATATGCGAATGCACATGAATAGAGCGCATATGCTTCTTATCAGTCTTAC	21	24	313	221	629	1695	1412	484
Ctrl_mis_010924	seq12_p36_r06	TACTGACTTATATATGCGAATGCACATGAATAGACAGCATATGCTTCTTATCAGTCTTAC	27	24	320	219	883	1500	1602	544
Ctrl_mis_010925	seq12_p36_r06	TACTGACTTATATATGCGAATGCACATGAATAGACTGCATATGCTTCTTATCAGTCTTAC	27	22	275	205	712	1868	1566	279
Ctrl_mis_010926	seq12_p36_r06	TACTGACTTATATATGCGAATGCACATGAATAGACGGCATATGCTTCTTATCAGTCTTAC	18	24	332	197	767	1680	1450	244
Ctrl_mis_010927	seq12_p37_r06	TACTGACTTATATATGCGAATGCACATGAATAGACCACATATGCTTCTTATCAGTCTTAC	26	25	323	155	553	1720	1590	217
Ctrl_mis_010928	seq12_p37_r06	TACTGACTTATATATGCGAATGCACATGAATAGACCTCATATGCTTCTTATCAGTCTTAC	22	24	360	248	617	1463	3149	445
Ctrl_mis_010929	seq12_p37_r06	TACTGACTTATATATGCGAATGCACATGAATAGACCCCATATGCTTCTTATCAGTCTTAC	19	23	389	230	654	1878	1443	374
Ctrl_mis_010930	seq12_p38_r06	TACTGACTTATATATGCGAATGCACATGAATAGACCGAATATGCTTCTTATCAGTCTTAC	22	25	341	201	570	1413	1630	327
Ctrl_mis_010931	seq12_p38_r06	TACTGACTTATATATGCGAATGCACATGAATAGACCGTATATGCTTCTTATCAGTCTTAC	23	26	348	183	789	1515	1622	333
Ctrl_mis_010932	seq12_p38_r06	TACTGACTTATATATGCGAATGCACATGAATAGACCGGATATGCTTCTTATCAGTCTTAC	27	25	302	223	705	2410	1410	475
Ctrl_mis_010933	seq12_p39_r06	TACTGACTTATATATGCGAATGCACATGAATAGACCGCTTATGCTTCTTATCAGTCTTAC	14	23	282	197	672	2117	1583	537
Ctrl_mis_010934	seq12_p39_r06	TACTGACTTATATATGCGAATGCACATGAATAGACCGCCTATGCTTCTTATCAGTCTTAC	29	15	412	162	559	2215	1474	348
Ctrl_mis_010935	seq12_p39_r06	TACTGACTTATATATGCGAATGCACATGAATAGACCGCGTATGCTTCTTATCAGTCTTAC	26	23	290	168	728	2068	1566	395
Ctrl_mis_010936	seq12_p40_r06	TACTGACTTATATATGCGAATGCACATGAATAGACCGCAAATGCTTCTTATCAGTCTTAC	25	24	402	190	687	1561	1424	194
Ctrl_mis_010937	seq12_p40_r06	TACTGACTTATATATGCGAATGCACATGAATAGACCGCACATGCTTCTTATCAGTCTTAC	24	25	345	251	639	1963	1709	526
Ctrl_mis_010938	seq12_p40_r06	TACTGACTTATATATGCGAATGCACATGAATAGACCGCAGATGCTTCTTATCAGTCTTAC	26	25	254	215	723	3112	1517	470
Ctrl_mis_010939	seq12_p41_r06	TACTGACTTATATATGCGAATGCACATGAATAGACCGCATTTGCTTCTTATCAGTCTTAC	24	24	374	171	516	1623	1505	349
Ctrl_mis_010940	seq12_p41_r06	TACTGACTTATATATGCGAATGCACATGAATAGACCGCATCTGCTTCTTATCAGTCTTAC	28	22	322	179	663	2794	1571	326
Ctrl_mis_010941	seq12_p41_r06	TACTGACTTATATATGCGAATGCACATGAATAGACCGCATGTGCTTCTTATCAGTCTTAC	28	26	488	259	774	1924	1730	505
Ctrl_mis_010942	seq12_p42_r06	TACTGACTTATATATGCGAATGCACATGAATAGACCGCATAAGCTTCTTATCAGTCTTAC	22	25	346	163	618	1853	1758	277
Ctrl_mis_010943	seq12_p42_r06	TACTGACTTATATATGCGAATGCACATGAATAGACCGCATACGCTTCTTATCAGTCTTAC	23	26	383	190	565	1773	1585	322
Ctrl_mis_010944	seq12_p42_r06	TACTGACTTATATATGCGAATGCACATGAATAGACCGCATAGGCTTCTTATCAGTCTTAC	24	25	379	140	686	1407	1628	311
Ctrl_mis_010945	seq12_p43_r06	TACTGACTTATATATGCGAATGCACATGAATAGACCGCATATACTTCTTATCAGTCTTAC	29	28	321	197	520	2104	1616	404
Ctrl_mis_010946	seq12_p43_r06	TACTGACTTATATATGCGAATGCACATGAATAGACCGCATATTCTTCTTATCAGTCTTAC	29	23	296	123	787	2327	1601	368
Ctrl_mis_010947	seq12_p43_r06	TACTGACTTATATATGCGAATGCACATGAATAGACCGCATATCCTTCTTATCAGTCTTAC	28	21	333	130	574	3043	1504	329
Ctrl_mis_010948	seq12_p44_r06	TACTGACTTATATATGCGAATGCACATGAATAGACCGCATATGATTCTTATCAGTCTTAC	26	15	369	170	545	179	1412	293
Ctrl_mis_010949	seq12_p44_r06	TACTGACTTATATATGCGAATGCACATGAATAGACCGCATATGTTTCTTATCAGTCTTAC	22	24	283	266	899	2466	1642	301
Ctrl_mis_010950	seq12_p44_r06	TACTGACTTATATATGCGAATGCACATGAATAGACCGCATATGGTTCTTATCAGTCTTAC	28	25	318	171	647	2202	1508	394
Ctrl_mis_010951	seq12_p45_r06	TACTGACTTATATATGCGAATGCACATGAATAGACCGCATATGCATCTTATCAGTCTTAC	27	23	241	219	823	2548	1553	535
Ctrl_mis_010952	seq12_p45_r06	TACTGACTTATATATGCGAATGCACATGAATAGACCGCATATGCCTCTTATCAGTCTTAC	15	26	243	222	546	2818	1437	496
Ctrl_mis_010953	seq12_p45_r06	TACTGACTTATATATGCGAATGCACATGAATAGACCGCATATGCGTCTTATCAGTCTTAC	25	23	326	214	779	1974	1481	375
Ctrl_mis_010954	seq12_p46_r06	TACTGACTTATATATGCGAATGCACATGAATAGACCGCATATGCTACTTATCAGTCTTAC	27	25	368	246	745	1490	1499	656
Ctrl_mis_010955	seq12_p46_r06	TACTGACTTATATATGCGAATGCACATGAATAGACCGCATATGCTCCTTATCAGTCTTAC	25	22	369	161	764	2250	1415	456
Ctrl_mis_010956	seq12_p46_r06	TACTGACTTATATATGCGAATGCACATGAATAGACCGCATATGCTGCTTATCAGTCTTAC	26	24	283	213	587	1823	1553	419
Ctrl_mis_010957	seq12_p47_r06	TACTGACTTATATATGCGAATGCACATGAATAGACCGCATATGCTTATTATCAGTCTTAC	22	23	341	229	628	694	1741	519
Ctrl_mis_010958	seq12_p47_r06	TACTGACTTATATATGCGAATGCACATGAATAGACCGCATATGCTTTTTATCAGTCTTAC	27	25	355	187	631	1529	1494	535
Ctrl_mis_010959	seq12_p47_r06	TACTGACTTATATATGCGAATGCACATGAATAGACCGCATATGCTTGTTATCAGTCTTAC	24	27	364	195	505	995	1746	316
Ctrl_mis_010960	seq12_p48_r06	TACTGACTTATATATGCGAATGCACATGAATAGACCGCATATGCTTCATATCAGTCTTAC	31	25	706	241	962	389	1553	390
Ctrl_mis_010961	seq12_p48_r06	TACTGACTTATATATGCGAATGCACATGAATAGACCGCATATGCTTCCTATCAGTCTTAC	23	25	427	139	722	380	1722	371
Ctrl_mis_010962	seq12_p48_r06	TACTGACTTATATATGCGAATGCACATGAATAGACCGCATATGCTTCGTATCAGTCTTAC	32	25	245	205	651	435	1526	505
Ctrl_mis_010963	seq12_p49_r06	TACTGACTTATATATGCGAATGCACATGAATAGACCGCATATGCTTCTAATCAGTCTTAC	26	24	311	245	687	250	1660	498
Ctrl_mis_010964	seq12_p49_r06	TACTGACTTATATATGCGAATGCACATGAATAGACCGCATATGCTTCTCATCAGTCTTAC	27	27	489	249	680	428	1529	751
Ctrl_mis_010965	seq12_p49_r06	TACTGACTTATATATGCGAATGCACATGAATAGACCGCATATGCTTCTGATCAGTCTTAC	27	25	351	244	640	360	1768	733
Ctrl_mis_010966	seq12_p50_r06	TACTGACTTATATATGCGAATGCACATGAATAGACCGCATATGCTTCTTTTCAGTCTTAC	37	29	432	192	716	247	1508	357
Ctrl_mis_010967	seq12_p50_r06	TACTGACTTATATATGCGAATGCACATGAATAGACCGCATATGCTTCTTCTCAGTCTTAC	28	24	336	218	750	319	1484	505
Ctrl_mis_010968	seq12_p50_r06	TACTGACTTATATATGCGAATGCACATGAATAGACCGCATATGCTTCTTGTCAGTCTTAC	27	23	332	227	921	297	1308	364
Ctrl_mis_010969	seq01_p01_r07	AGGAAGTGTCGTAAACGTCGGATATCCGGTTCTTCTGGGCGCTAAGGGAGCTGACGGAGA	3546	2539	380	236	1120	3045	3119	1062
Ctrl_mis_010970	seq01_p01_r07	TGGAAGTGTCGTAAACGTCGGATATCCGGTTCTTCTGGGCGCTAAGGGAGCTGACGGAGA	1907	1432	443	204	1029	3130	3163	781
Ctrl_mis_010971	seq01_p01_r07	GGGAAGTGTCGTAAACGTCGGATATCCGGTTCTTCTGGGCGCTAAGGGAGCTGACGGAGA	4595	4191	399	194	1374	3082	3222	1196
Ctrl_mis_010972	seq01_p02_r07	CAGAAGTGTCGTAAACGTCGGATATCCGGTTCTTCTGGGCGCTAAGGGAGCTGACGGAGA	4023	3173	481	225	1133	3732	3224	874
Ctrl_mis_010973	seq01_p02_r07	CTGAAGTGTCGTAAACGTCGGATATCCGGTTCTTCTGGGCGCTAAGGGAGCTGACGGAGA	6080	4075	317	169	1252	3832	4254	1179
Ctrl_mis_010974	seq01_p02_r07	CCGAAGTGTCGTAAACGTCGGATATCCGGTTCTTCTGGGCGCTAAGGGAGCTGACGGAGA	1935	2396	381	131	1362	2730	3205	957
Ctrl_mis_010975	seq01_p03_r07	CGAAAGTGTCGTAAACGTCGGATATCCGGTTCTTCTGGGCGCTAAGGGAGCTGACGGAGA	4382	4465	359	178	1205	3731	3995	1211
Ctrl_mis_010976	seq01_p03_r07	CGTAAGTGTCGTAAACGTCGGATATCCGGTTCTTCTGGGCGCTAAGGGAGCTGACGGAGA	7277	5560	416	216	1426	3614	2978	716
Ctrl_mis_010977	seq01_p03_r07	CGCAAGTGTCGTAAACGTCGGATATCCGGTTCTTCTGGGCGCTAAGGGAGCTGACGGAGA	8566	6070	368	226	2394	3674	3528	1481
Ctrl_mis_010978	seq01_p04_r07	CGGTAGTGTCGTAAACGTCGGATATCCGGTTCTTCTGGGCGCTAAGGGAGCTGACGGAGA	5170	2871	518	162	1763	256	3685	1441
Ctrl_mis_010979	seq01_p04_r07	CGGCAGTGTCGTAAACGTCGGATATCCGGTTCTTCTGGGCGCTAAGGGAGCTGACGGAGA	6612	4865	345	219	1648	4188	3429	1300
Ctrl_mis_010980	seq01_p04_r07	CGGGAGTGTCGTAAACGTCGGATATCCGGTTCTTCTGGGCGCTAAGGGAGCTGACGGAGA	5444	3709	336	194	825	4206	3520	1164
Ctrl_mis_010981	seq01_p05_r07	CGGATGTGTCGTAAACGTCGGATATCCGGTTCTTCTGGGCGCTAAGGGAGCTGACGGAGA	7474	3980	433	209	1451	3940	3683	1326
Ctrl_mis_010982	seq01_p05_r07	CGGACGTGTCGTAAACGTCGGATATCCGGTTCTTCTGGGCGCTAAGGGAGCTGACGGAGA	4656	3340	385	174	1656	3918	3593	1316
Ctrl_mis_010983	seq01_p05_r07	CGGAGGTGTCGTAAACGTCGGATATCCGGTTCTTCTGGGCGCTAAGGGAGCTGACGGAGA	4057	2667	381	171	1577	2546	3152	938
Ctrl_mis_010984	seq01_p06_r07	CGGAAATGTCGTAAACGTCGGATATCCGGTTCTTCTGGGCGCTAAGGGAGCTGACGGAGA	6369	4965	333	179	1740	3661	3575	1254
Ctrl_mis_010985	seq01_p06_r07	CGGAATTGTCGTAAACGTCGGATATCCGGTTCTTCTGGGCGCTAAGGGAGCTGACGGAGA	5341	2960	409	228	2656	3575	3265	973
Ctrl_mis_010986	seq01_p06_r07	CGGAACTGTCGTAAACGTCGGATATCCGGTTCTTCTGGGCGCTAAGGGAGCTGACGGAGA	6184	2672	457	194	2002	3891	6325	1050
Ctrl_mis_010987	seq01_p07_r07	CGGAAGAGTCGTAAACGTCGGATATCCGGTTCTTCTGGGCGCTAAGGGAGCTGACGGAGA	5019	2656	625	187	1081	2948	3671	895
Ctrl_mis_010988	seq01_p07_r07	CGGAAGCGTCGTAAACGTCGGATATCCGGTTCTTCTGGGCGCTAAGGGAGCTGACGGAGA	2149	1702	373	192	1672	2612	3324	760
Ctrl_mis_010989	seq01_p07_r07	CGGAAGGGTCGTAAACGTCGGATATCCGGTTCTTCTGGGCGCTAAGGGAGCTGACGGAGA	3916	2115	390	276	1415	3731	3018	1013
Ctrl_mis_010990	seq01_p08_r07	CGGAAGTATCGTAAACGTCGGATATCCGGTTCTTCTGGGCGCTAAGGGAGCTGACGGAGA	5070	4189	353	185	885	3348	3320	670
Ctrl_mis_010991	seq01_p08_r07	CGGAAGTTTCGTAAACGTCGGATATCCGGTTCTTCTGGGCGCTAAGGGAGCTGACGGAGA	5989	3784	374	163	1804	3819	3156	905
Ctrl_mis_010992	seq01_p08_r07	CGGAAGTCTCGTAAACGTCGGATATCCGGTTCTTCTGGGCGCTAAGGGAGCTGACGGAGA	3651	2719	830	214	1305	3715	2695	1205
Ctrl_mis_010993	seq01_p09_r07	CGGAAGTGACGTAAACGTCGGATATCCGGTTCTTCTGGGCGCTAAGGGAGCTGACGGAGA	3340	1982	948	151	1286	1995	2884	1164
Ctrl_mis_010994	seq01_p09_r07	CGGAAGTGCCGTAAACGTCGGATATCCGGTTCTTCTGGGCGCTAAGGGAGCTGACGGAGA	4298	3367	286	226	1111	3619	2994	674
Ctrl_mis_010995	seq01_p09_r07	CGGAAGTGGCGTAAACGTCGGATATCCGGTTCTTCTGGGCGCTAAGGGAGCTGACGGAGA	3582	2609	333	230	934	3410	3490	411
Ctrl_mis_010996	seq01_p10_r07	CGGAAGTGTAGTAAACGTCGGATATCCGGTTCTTCTGGGCGCTAAGGGAGCTGACGGAGA	1221	3740	259	207	1343	3554	3565	1251
Ctrl_mis_010997	seq01_p10_r07	CGGAAGTGTTGTAAACGTCGGATATCCGGTTCTTCTGGGCGCTAAGGGAGCTGACGGAGA	5383	2191	447	242	1595	3375	3091	1293
Ctrl_mis_010998	seq01_p10_r07	CGGAAGTGTGGTAAACGTCGGATATCCGGTTCTTCTGGGCGCTAAGGGAGCTGACGGAGA	3323	3162	452	191	1489	3134	3964	1269
Ctrl_mis_010999	seq01_p11_r07	CGGAAGTGTCATAAACGTCGGATATCCGGTTCTTCTGGGCGCTAAGGGAGCTGACGGAGA	6079	3991	414	210	1199	3357	3020	738
Ctrl_mis_011000	seq01_p11_r07	CGGAAGTGTCTTAAACGTCGGATATCCGGTTCTTCTGGGCGCTAAGGGAGCTGACGGAGA	7122	5263	383	214	1345	3740	3150	970
Ctrl_mis_011001	seq01_p11_r07	CGGAAGTGTCCTAAACGTCGGATATCCGGTTCTTCTGGGCGCTAAGGGAGCTGACGGAGA	5246	3997	314	164	1679	3642	2741	1334
Ctrl_mis_011002	seq01_p12_r07	CGGAAGTGTCGAAAACGTCGGATATCCGGTTCTTCTGGGCGCTAAGGGAGCTGACGGAGA	4435	3693	335	202	1299	3603	2772	882
Ctrl_mis_011003	seq01_p12_r07	CGGAAGTGTCGCAAACGTCGGATATCCGGTTCTTCTGGGCGCTAAGGGAGCTGACGGAGA	4339	3644	436	195	1297	3250	3163	1049
Ctrl_mis_011004	seq01_p12_r07	CGGAAGTGTCGGAAACGTCGGATATCCGGTTCTTCTGGGCGCTAAGGGAGCTGACGGAGA	33297	19444	456	191	2251	2176	3480	897
Ctrl_mis_011005	seq01_p13_r07	CGGAAGTGTCGTTAACGTCGGATATCCGGTTCTTCTGGGCGCTAAGGGAGCTGACGGAGA	5942	4261	329	190	1368	3614	3859	1156
Ctrl_mis_011006	seq01_p13_r07	CGGAAGTGTCGTCAACGTCGGATATCCGGTTCTTCTGGGCGCTAAGGGAGCTGACGGAGA	4898	3634	408	196	1342	3803	3661	838
Ctrl_mis_011007	seq01_p13_r07	CGGAAGTGTCGTGAACGTCGGATATCCGGTTCTTCTGGGCGCTAAGGGAGCTGACGGAGA	4994	3843	408	197	1271	3547	3096	771
Ctrl_mis_011008	seq01_p14_r07	CGGAAGTGTCGTATACGTCGGATATCCGGTTCTTCTGGGCGCTAAGGGAGCTGACGGAGA	5709	2888	385	249	1362	3293	3153	993
Ctrl_mis_011009	seq01_p14_r07	CGGAAGTGTCGTACACGTCGGATATCCGGTTCTTCTGGGCGCTAAGGGAGCTGACGGAGA	2175	2090	314	176	1501	3080	3469	2105
Ctrl_mis_011010	seq01_p14_r07	CGGAAGTGTCGTAGACGTCGGATATCCGGTTCTTCTGGGCGCTAAGGGAGCTGACGGAGA	4188	2735	382	183	1284	2866	3089	1003
Ctrl_mis_011011	seq01_p15_r07	CGGAAGTGTCGTAATCGTCGGATATCCGGTTCTTCTGGGCGCTAAGGGAGCTGACGGAGA	3713	2842	398	151	1695	3424	3346	779
Ctrl_mis_011012	seq01_p15_r07	CGGAAGTGTCGTAACCGTCGGATATCCGGTTCTTCTGGGCGCTAAGGGAGCTGACGGAGA	6230	3977	372	229	1557	3088	3342	1020
Ctrl_mis_011013	seq01_p15_r07	CGGAAGTGTCGTAAGCGTCGGATATCCGGTTCTTCTGGGCGCTAAGGGAGCTGACGGAGA	2447	1596	356	208	1087	3258	2897	1629
Ctrl_mis_011014	seq01_p16_r07	CGGAAGTGTCGTAAAAGTCGGATATCCGGTTCTTCTGGGCGCTAAGGGAGCTGACGGAGA	3389	2595	363	136	1528	2682	3151	1011
Ctrl_mis_011015	seq01_p16_r07	CGGAAGTGTCGTAAATGTCGGATATCCGGTTCTTCTGGGCGCTAAGGGAGCTGACGGAGA	5309	4057	523	209	1402	3878	3351	1060
Ctrl_mis_011016	seq01_p16_r07	CGGAAGTGTCGTAAAGGTCGGATATCCGGTTCTTCTGGGCGCTAAGGGAGCTGACGGAGA	6428	4585	332	207	1925	3182	3426	714
Ctrl_mis_011017	seq01_p17_r07	CGGAAGTGTCGTAAACATCGGATATCCGGTTCTTCTGGGCGCTAAGGGAGCTGACGGAGA	3502	4032	375	129	1660	2582	3189	903
Ctrl_mis_011018	seq01_p17_r07	CGGAAGTGTCGTAAACTTCGGATATCCGGTTCTTCTGGGCGCTAAGGGAGCTGACGGAGA	4657	3556	324	199	1162	3078	3089	1037
Ctrl_mis_011019	seq01_p17_r07	CGGAAGTGTCGTAAACCTCGGATATCCGGTTCTTCTGGGCGCTAAGGGAGCTGACGGAGA	5093	4101	372	181	1781	4279	3877	873
Ctrl_mis_011020	seq01_p18_r07	CGGAAGTGTCGTAAACGACGGATATCCGGTTCTTCTGGGCGCTAAGGGAGCTGACGGAGA	4813	4478	364	191	1401	2765	3424	940
Ctrl_mis_011021	seq01_p18_r07	CGGAAGTGTCGTAAACGCCGGATATCCGGTTCTTCTGGGCGCTAAGGGAGCTGACGGAGA	5832	4388	327	197	1648	3140	3118	979
Ctrl_mis_011022	seq01_p18_r07	CGGAAGTGTCGTAAACGGCGGATATCCGGTTCTTCTGGGCGCTAAGGGAGCTGACGGAGA	5334	4546	371	170	1423	2676	3042	788
Ctrl_mis_011023	seq01_p19_r07	CGGAAGTGTCGTAAACGTAGGATATCCGGTTCTTCTGGGCGCTAAGGGAGCTGACGGAGA	2599	1798	280	232	1337	3811	3283	1619
Ctrl_mis_011024	seq01_p19_r07	CGGAAGTGTCGTAAACGTTGGATATCCGGTTCTTCTGGGCGCTAAGGGAGCTGACGGAGA	4185	3629	397	206	1346	3648	2752	1076
Ctrl_mis_011025	seq01_p19_r07	CGGAAGTGTCGTAAACGTGGGATATCCGGTTCTTCTGGGCGCTAAGGGAGCTGACGGAGA	5682	3184	302	206	1573	2910	2898	1594
Ctrl_mis_011026	seq01_p20_r07	CGGAAGTGTCGTAAACGTCAGATATCCGGTTCTTCTGGGCGCTAAGGGAGCTGACGGAGA	5230	2772	995	201	1424	3880	3229	1455
Ctrl_mis_011027	seq01_p20_r07	CGGAAGTGTCGTAAACGTCTGATATCCGGTTCTTCTGGGCGCTAAGGGAGCTGACGGAGA	7166	5440	329	205	1020	6957	3134	1223
Ctrl_mis_011028	seq01_p20_r07	CGGAAGTGTCGTAAACGTCCGATATCCGGTTCTTCTGGGCGCTAAGGGAGCTGACGGAGA	7530	5691	403	177	1338	3387	3386	1039
Ctrl_mis_011029	seq01_p21_r07	CGGAAGTGTCGTAAACGTCGAATATCCGGTTCTTCTGGGCGCTAAGGGAGCTGACGGAGA	8036	6454	336	178	1106	1468	2906	1103
Ctrl_mis_011030	seq01_p21_r07	CGGAAGTGTCGTAAACGTCGTATATCCGGTTCTTCTGGGCGCTAAGGGAGCTGACGGAGA	2509	1911	303	210	1566	1624	2946	1642
Ctrl_mis_011031	seq01_p21_r07	CGGAAGTGTCGTAAACGTCGCATATCCGGTTCTTCTGGGCGCTAAGGGAGCTGACGGAGA	13214	8574	373	187	1188	2046	3335	895
Ctrl_mis_011032	seq01_p22_r07	CGGAAGTGTCGTAAACGTCGGTTATCCGGTTCTTCTGGGCGCTAAGGGAGCTGACGGAGA	319	230	325	204	1470	1358	2478	1002
Ctrl_mis_011033	seq01_p22_r07	CGGAAGTGTCGTAAACGTCGGCTATCCGGTTCTTCTGGGCGCTAAGGGAGCTGACGGAGA	704	189	418	237	1481	1063	2365	954
Ctrl_mis_011034	seq01_p22_r07	CGGAAGTGTCGTAAACGTCGGGTATCCGGTTCTTCTGGGCGCTAAGGGAGCTGACGGAGA	468	249	424	300	1364	943	2616	1643
Ctrl_mis_011035	seq01_p23_r07	CGGAAGTGTCGTAAACGTCGGAAATCCGGTTCTTCTGGGCGCTAAGGGAGCTGACGGAGA	534	308	376	181	1171	1442	2453	1102
Ctrl_mis_011036	seq01_p23_r07	CGGAAGTGTCGTAAACGTCGGACATCCGGTTCTTCTGGGCGCTAAGGGAGCTGACGGAGA	727	682	398	194	995	882	2979	1091
Ctrl_mis_011037	seq01_p23_r07	CGGAAGTGTCGTAAACGTCGGAGATCCGGTTCTTCTGGGCGCTAAGGGAGCTGACGGAGA	362	50	347	213	1276	1820	2368	852
Ctrl_mis_011038	seq01_p24_r07	CGGAAGTGTCGTAAACGTCGGATTTCCGGTTCTTCTGGGCGCTAAGGGAGCTGACGGAGA	765	466	434	227	1637	1472	2320	1142
Ctrl_mis_011039	seq01_p24_r07	CGGAAGTGTCGTAAACGTCGGATCTCCGGTTCTTCTGGGCGCTAAGGGAGCTGACGGAGA	302	65	440	254	1546	1287	2361	1316
Ctrl_mis_011040	seq01_p24_r07	CGGAAGTGTCGTAAACGTCGGATGTCCGGTTCTTCTGGGCGCTAAGGGAGCTGACGGAGA	264	297	402	191	1269	1545	2001	954
Ctrl_mis_011041	seq01_p25_r07	CGGAAGTGTCGTAAACGTCGGATAACCGGTTCTTCTGGGCGCTAAGGGAGCTGACGGAGA	320	344	350	176	1018	2588	1819	693
Ctrl_mis_011042	seq01_p25_r07	CGGAAGTGTCGTAAACGTCGGATACCCGGTTCTTCTGGGCGCTAAGGGAGCTGACGGAGA	212	150	377	200	1296	2506	2374	1664
Ctrl_mis_011043	seq01_p25_r07	CGGAAGTGTCGTAAACGTCGGATAGCCGGTTCTTCTGGGCGCTAAGGGAGCTGACGGAGA	34	146	313	148	1753	1223	1792	1457
Ctrl_mis_011044	seq01_p26_r07	CGGAAGTGTCGTAAACGTCGGATATACGGTTCTTCTGGGCGCTAAGGGAGCTGACGGAGA	49111	37543	357	190	1426	1677	3378	1035
Ctrl_mis_011045	seq01_p26_r07	CGGAAGTGTCGTAAACGTCGGATATTCGGTTCTTCTGGGCGCTAAGGGAGCTGACGGAGA	5429	11517	282	192	1921	2624	3486	1389
Ctrl_mis_011046	seq01_p26_r07	CGGAAGTGTCGTAAACGTCGGATATGCGGTTCTTCTGGGCGCTAAGGGAGCTGACGGAGA	226	164	312	153	1613	2371	2190	1237
Ctrl_mis_011047	seq01_p27_r07	CGGAAGTGTCGTAAACGTCGGATATCAGGTTCTTCTGGGCGCTAAGGGAGCTGACGGAGA	935	1701	337	109	1130	2698	2356	823
Ctrl_mis_011048	seq01_p27_r07	CGGAAGTGTCGTAAACGTCGGATATCTGGTTCTTCTGGGCGCTAAGGGAGCTGACGGAGA	1112	902	378	188	1672	2429	2560	669
Ctrl_mis_011049	seq01_p27_r07	CGGAAGTGTCGTAAACGTCGGATATCGGGTTCTTCTGGGCGCTAAGGGAGCTGACGGAGA	32583	19449	416	171	1446	3108	3054	1411
Ctrl_mis_011050	seq01_p28_r07	CGGAAGTGTCGTAAACGTCGGATATCCAGTTCTTCTGGGCGCTAAGGGAGCTGACGGAGA	1620	1687	272	197	1038	3669	2349	871
Ctrl_mis_011051	seq01_p28_r07	CGGAAGTGTCGTAAACGTCGGATATCCTGTTCTTCTGGGCGCTAAGGGAGCTGACGGAGA	21027	14789	401	197	1523	2459	3590	793
Ctrl_mis_011052	seq01_p28_r07	CGGAAGTGTCGTAAACGTCGGATATCCCGTTCTTCTGGGCGCTAAGGGAGCTGACGGAGA	1684	1761	458	201	1181	3995	2513	878
Ctrl_mis_011053	seq01_p29_r07	CGGAAGTGTCGTAAACGTCGGATATCCGATTCTTCTGGGCGCTAAGGGAGCTGACGGAGA	300	335	233	271	1239	2852	2312	1222
Ctrl_mis_011054	seq01_p29_r07	CGGAAGTGTCGTAAACGTCGGATATCCGTTTCTTCTGGGCGCTAAGGGAGCTGACGGAGA	122	285	273	203	1487	3556	2056	1367
Ctrl_mis_011055	seq01_p29_r07	CGGAAGTGTCGTAAACGTCGGATATCCGCTTCTTCTGGGCGCTAAGGGAGCTGACGGAGA	321	405	289	202	1766	2437	2319	1676
Ctrl_mis_011056	seq01_p30_r07	CGGAAGTGTCGTAAACGTCGGATATCCGGATCTTCTGGGCGCTAAGGGAGCTGACGGAGA	663	1573	314	165	1353	4112	2673	1038
Ctrl_mis_011057	seq01_p30_r07	CGGAAGTGTCGTAAACGTCGGATATCCGGCTCTTCTGGGCGCTAAGGGAGCTGACGGAGA	1717	2815	365	140	1508	2706	3094	917
Ctrl_mis_011058	seq01_p30_r07	CGGAAGTGTCGTAAACGTCGGATATCCGGGTCTTCTGGGCGCTAAGGGAGCTGACGGAGA	1768	1198	440	212	1042	3633	2685	872
Ctrl_mis_011059	seq01_p31_r07	CGGAAGTGTCGTAAACGTCGGATATCCGGTACTTCTGGGCGCTAAGGGAGCTGACGGAGA	5158	3503	414	241	1278	3300	2696	1176
Ctrl_mis_011060	seq01_p31_r07	CGGAAGTGTCGTAAACGTCGGATATCCGGTCCTTCTGGGCGCTAAGGGAGCTGACGGAGA	3747	2935	375	231	1419	3338	2281	1032
Ctrl_mis_011061	seq01_p31_r07	CGGAAGTGTCGTAAACGTCGGATATCCGGTGCTTCTGGGCGCTAAGGGAGCTGACGGAGA	1898	1079	433	206	2176	3587	2679	2111
Ctrl_mis_011062	seq01_p32_r07	CGGAAGTGTCGTAAACGTCGGATATCCGGTTATTCTGGGCGCTAAGGGAGCTGACGGAGA	3603	1547	547	237	1067	3005	2597	1121
Ctrl_mis_011063	seq01_p32_r07	CGGAAGTGTCGTAAACGTCGGATATCCGGTTTTTCTGGGCGCTAAGGGAGCTGACGGAGA	4768	3589	416	197	1576	3919	3679	992
Ctrl_mis_011064	seq01_p32_r07	CGGAAGTGTCGTAAACGTCGGATATCCGGTTGTTCTGGGCGCTAAGGGAGCTGACGGAGA	3945	3571	382	222	1089	3043	3295	1073
Ctrl_mis_011065	seq01_p33_r07	CGGAAGTGTCGTAAACGTCGGATATCCGGTTCATCTGGGCGCTAAGGGAGCTGACGGAGA	3957	3112	410	164	1312	2649	3400	800
Ctrl_mis_011066	seq01_p33_r07	CGGAAGTGTCGTAAACGTCGGATATCCGGTTCCTCTGGGCGCTAAGGGAGCTGACGGAGA	7775	4834	389	201	1460	2428	3017	960
Ctrl_mis_011067	seq01_p33_r07	CGGAAGTGTCGTAAACGTCGGATATCCGGTTCGTCTGGGCGCTAAGGGAGCTGACGGAGA	7791	5038	396	203	1741	3702	2463	1047
Ctrl_mis_011068	seq01_p34_r07	CGGAAGTGTCGTAAACGTCGGATATCCGGTTCTACTGGGCGCTAAGGGAGCTGACGGAGA	3438	3490	283	216	1570	3219	3102	1146
Ctrl_mis_011069	seq01_p34_r07	CGGAAGTGTCGTAAACGTCGGATATCCGGTTCTCCTGGGCGCTAAGGGAGCTGACGGAGA	7703	5240	385	184	1322	3582	2993	901
Ctrl_mis_011070	seq01_p34_r07	CGGAAGTGTCGTAAACGTCGGATATCCGGTTCTGCTGGGCGCTAAGGGAGCTGACGGAGA	4747	4047	426	175	1191	3634	2703	1084
Ctrl_mis_011071	seq01_p35_r07	CGGAAGTGTCGTAAACGTCGGATATCCGGTTCTTATGGGCGCTAAGGGAGCTGACGGAGA	6819	5593	347	154	1464	3349	2958	727
Ctrl_mis_011072	seq01_p35_r07	CGGAAGTGTCGTAAACGTCGGATATCCGGTTCTTTTGGGCGCTAAGGGAGCTGACGGAGA	2603	1657	344	288	1351	2974	3420	1595
Ctrl_mis_011073	seq01_p35_r07	CGGAAGTGTCGTAAACGTCGGATATCCGGTTCTTGTGGGCGCTAAGGGAGCTGACGGAGA	7250	4876	343	194	1556	3144	3269	851
Ctrl_mis_011074	seq01_p36_r07	CGGAAGTGTCGTAAACGTCGGATATCCGGTTCTTCAGGGCGCTAAGGGAGCTGACGGAGA	4655	2607	425	163	1783	3184	3545	1014
Ctrl_mis_011075	seq01_p36_r07	CGGAAGTGTCGTAAACGTCGGATATCCGGTTCTTCCGGGCGCTAAGGGAGCTGACGGAGA	3063	4036	321	194	1537	3745	3062	1246
Ctrl_mis_011076	seq01_p36_r07	CGGAAGTGTCGTAAACGTCGGATATCCGGTTCTTCGGGGCGCTAAGGGAGCTGACGGAGA	6300	4670	391	226	1122	3354	3601	1135
Ctrl_mis_011077	seq01_p37_r07	CGGAAGTGTCGTAAACGTCGGATATCCGGTTCTTCTAGGCGCTAAGGGAGCTGACGGAGA	7078	4800	298	189	1375	3275	2891	494
Ctrl_mis_011078	seq01_p37_r07	CGGAAGTGTCGTAAACGTCGGATATCCGGTTCTTCTTGGCGCTAAGGGAGCTGACGGAGA	5798	3095	360	228	2084	3153	3583	894
Ctrl_mis_011079	seq01_p37_r07	CGGAAGTGTCGTAAACGTCGGATATCCGGTTCTTCTCGGCGCTAAGGGAGCTGACGGAGA	2576	1903	328	244	1536	3836	3453	1719
Ctrl_mis_011080	seq01_p38_r07	CGGAAGTGTCGTAAACGTCGGATATCCGGTTCTTCTGAGCGCTAAGGGAGCTGACGGAGA	6494	4745	375	183	1492	3536	3944	766
Ctrl_mis_011081	seq01_p38_r07	CGGAAGTGTCGTAAACGTCGGATATCCGGTTCTTCTGTGCGCTAAGGGAGCTGACGGAGA	6961	4387	364	176	1138	3326	3017	803
Ctrl_mis_011082	seq01_p38_r07	CGGAAGTGTCGTAAACGTCGGATATCCGGTTCTTCTGCGCGCTAAGGGAGCTGACGGAGA	6440	2253	414	190	1982	2478	2918	721
Ctrl_mis_011083	seq01_p39_r07	CGGAAGTGTCGTAAACGTCGGATATCCGGTTCTTCTGGACGCTAAGGGAGCTGACGGAGA	7814	5202	385	218	1419	2909	2961	1095
Ctrl_mis_011084	seq01_p39_r07	CGGAAGTGTCGTAAACGTCGGATATCCGGTTCTTCTGGTCGCTAAGGGAGCTGACGGAGA	7012	4000	317	270	1216	3032	3340	998
Ctrl_mis_011085	seq01_p39_r07	CGGAAGTGTCGTAAACGTCGGATATCCGGTTCTTCTGGCCGCTAAGGGAGCTGACGGAGA	2873	2200	292	218	1656	3115	3314	1220
Ctrl_mis_011086	seq01_p40_r07	CGGAAGTGTCGTAAACGTCGGATATCCGGTTCTTCTGGGAGCTAAGGGAGCTGACGGAGA	5045	3348	378	199	1404	2532	3322	585
Ctrl_mis_011087	seq01_p40_r07	CGGAAGTGTCGTAAACGTCGGATATCCGGTTCTTCTGGGTGCTAAGGGAGCTGACGGAGA	6740	4404	323	203	1598	3236	2555	744
Ctrl_mis_011088	seq01_p40_r07	CGGAAGTGTCGTAAACGTCGGATATCCGGTTCTTCTGGGGGCTAAGGGAGCTGACGGAGA	7711	4876	395	217	1206	2889	2997	1035
Ctrl_mis_011089	seq01_p41_r07	CGGAAGTGTCGTAAACGTCGGATATCCGGTTCTTCTGGGCACTAAGGGAGCTGACGGAGA	4674	3129	903	165	1635	2121	3147	971
Ctrl_mis_011090	seq01_p41_r07	CGGAAGTGTCGTAAACGTCGGATATCCGGTTCTTCTGGGCTCTAAGGGAGCTGACGGAGA	4755	3363	416	148	1675	2926	2953	841
Ctrl_mis_011091	seq01_p41_r07	CGGAAGTGTCGTAAACGTCGGATATCCGGTTCTTCTGGGCCCTAAGGGAGCTGACGGAGA	7811	4826	348	253	1732	3255	2606	1326
Ctrl_mis_011092	seq01_p42_r07	CGGAAGTGTCGTAAACGTCGGATATCCGGTTCTTCTGGGCGATAAGGGAGCTGACGGAGA	6657	4209	315	170	1490	2374	2913	860
Ctrl_mis_011093	seq01_p42_r07	CGGAAGTGTCGTAAACGTCGGATATCCGGTTCTTCTGGGCGTTAAGGGAGCTGACGGAGA	8037	3041	415	203	1989	2384	3071	810
Ctrl_mis_011094	seq01_p42_r07	CGGAAGTGTCGTAAACGTCGGATATCCGGTTCTTCTGGGCGGTAAGGGAGCTGACGGAGA	3878	3332	290	196	1387	2448	3029	1407
Ctrl_mis_011095	seq01_p43_r07	CGGAAGTGTCGTAAACGTCGGATATCCGGTTCTTCTGGGCGCAAAGGGAGCTGACGGAGA	2111	5313	278	170	1315	2977	2865	1222
Ctrl_mis_011096	seq01_p43_r07	CGGAAGTGTCGTAAACGTCGGATATCCGGTTCTTCTGGGCGCCAAGGGAGCTGACGGAGA	6166	4738	613	209	1113	3131	3052	1030
Ctrl_mis_011097	seq01_p43_r07	CGGAAGTGTCGTAAACGTCGGATATCCGGTTCTTCTGGGCGCGAAGGGAGCTGACGGAGA	4898	2734	428	168	1128	1987	3150	1129
Ctrl_mis_011098	seq01_p44_r07	CGGAAGTGTCGTAAACGTCGGATATCCGGTTCTTCTGGGCGCTTAGGGAGCTGACGGAGA	4407	3586	460	206	1465	3187	4104	1045
Ctrl_mis_011099	seq01_p44_r07	CGGAAGTGTCGTAAACGTCGGATATCCGGTTCTTCTGGGCGCTCAGGGAGCTGACGGAGA	5013	3383	467	243	1147	3667	3716	1783
Ctrl_mis_011100	seq01_p44_r07	CGGAAGTGTCGTAAACGTCGGATATCCGGTTCTTCTGGGCGCTGAGGGAGCTGACGGAGA	4520	3066	366	245	1383	3479	3138	1018
Ctrl_mis_011101	seq01_p45_r07	CGGAAGTGTCGTAAACGTCGGATATCCGGTTCTTCTGGGCGCTATGGGAGCTGACGGAGA	4844	3343	402	185	1265	3651	3023	735
Ctrl_mis_011102	seq01_p45_r07	CGGAAGTGTCGTAAACGTCGGATATCCGGTTCTTCTGGGCGCTACGGGAGCTGACGGAGA	5510	3670	375	171	1469	4099	2759	892
Ctrl_mis_011103	seq01_p45_r07	CGGAAGTGTCGTAAACGTCGGATATCCGGTTCTTCTGGGCGCTAGGGGAGCTGACGGAGA	1195	1679	376	251	1881	2701	2851	3055
Ctrl_mis_011104	seq01_p46_r07	CGGAAGTGTCGTAAACGTCGGATATCCGGTTCTTCTGGGCGCTAAAGGAGCTGACGGAGA	5102	3426	360	295	1298	2550	2848	1357
Ctrl_mis_011105	seq01_p46_r07	CGGAAGTGTCGTAAACGTCGGATATCCGGTTCTTCTGGGCGCTAATGGAGCTGACGGAGA	5011	4882	351	162	1423	3577	2624	1497
Ctrl_mis_011106	seq01_p46_r07	CGGAAGTGTCGTAAACGTCGGATATCCGGTTCTTCTGGGCGCTAACGGAGCTGACGGAGA	5012	3681	397	252	1209	3215	3112	975
Ctrl_mis_011107	seq01_p47_r07	CGGAAGTGTCGTAAACGTCGGATATCCGGTTCTTCTGGGCGCTAAGAGAGCTGACGGAGA	9401	6933	319	203	1397	3231	2883	685
Ctrl_mis_011108	seq01_p47_r07	CGGAAGTGTCGTAAACGTCGGATATCCGGTTCTTCTGGGCGCTAAGTGAGCTGACGGAGA	4895	5408	454	176	1331	3107	2601	1080
Ctrl_mis_011109	seq01_p47_r07	CGGAAGTGTCGTAAACGTCGGATATCCGGTTCTTCTGGGCGCTAAGCGAGCTGACGGAGA	8247	3493	387	200	1291	3024	3224	884
Ctrl_mis_011110	seq01_p48_r07	CGGAAGTGTCGTAAACGTCGGATATCCGGTTCTTCTGGGCGCTAAGGAAGCTGACGGAGA	8958	3352	386	207	1396	2362	3248	742
Ctrl_mis_011111	seq01_p48_r07	CGGAAGTGTCGTAAACGTCGGATATCCGGTTCTTCTGGGCGCTAAGGTAGCTGACGGAGA	7076	4735	478	215	1446	3577	3169	1096
Ctrl_mis_011112	seq01_p48_r07	CGGAAGTGTCGTAAACGTCGGATATCCGGTTCTTCTGGGCGCTAAGGCAGCTGACGGAGA	7315	5199	389	166	1329	3428	3254	775
Ctrl_mis_011113	seq01_p49_r07	CGGAAGTGTCGTAAACGTCGGATATCCGGTTCTTCTGGGCGCTAAGGGTGCTGACGGAGA	6249	2507	453	249	2595	3491	2965	977
Ctrl_mis_011114	seq01_p49_r07	CGGAAGTGTCGTAAACGTCGGATATCCGGTTCTTCTGGGCGCTAAGGGCGCTGACGGAGA	6226	3404	437	207	1773	3804	3468	1464
Ctrl_mis_011115	seq01_p49_r07	CGGAAGTGTCGTAAACGTCGGATATCCGGTTCTTCTGGGCGCTAAGGGGGCTGACGGAGA	3039	2848	393	201	2335	2428	2788	1876
Ctrl_mis_011116	seq01_p50_r07	CGGAAGTGTCGTAAACGTCGGATATCCGGTTCTTCTGGGCGCTAAGGGAACTGACGGAGA	5874	3748	611	218	1541	2390	2836	901
Ctrl_mis_011117	seq01_p50_r07	CGGAAGTGTCGTAAACGTCGGATATCCGGTTCTTCTGGGCGCTAAGGGATCTGACGGAGA	4774	1790	420	211	1727	3065	3608	1834
Ctrl_mis_011118	seq01_p50_r07	CGGAAGTGTCGTAAACGTCGGATATCCGGTTCTTCTGGGCGCTAAGGGACCTGACGGAGA	6419	4860	440	175	1267	2693	3876	434
Ctrl_mis_011119	seq02_p01_r07	ACTGCTGCGGTGCATACCCCACCGGATGTGACCCCGTGATGCGGTCTTGATTCGCTTGAC	424	257	444	411	1177	1057	2963	1818
Ctrl_mis_011120	seq02_p01_r07	TCTGCTGCGGTGCATACCCCACCGGATGTGACCCCGTGATGCGGTCTTGATTCGCTTGAC	675	242	596	433	1188	988	3558	1185
Ctrl_mis_011121	seq02_p01_r07	CCTGCTGCGGTGCATACCCCACCGGATGTGACCCCGTGATGCGGTCTTGATTCGCTTGAC	585	289	529	419	967	988	3580	1987
Ctrl_mis_011122	seq02_p02_r07	GATGCTGCGGTGCATACCCCACCGGATGTGACCCCGTGATGCGGTCTTGATTCGCTTGAC	770	303	574	391	1258	939	3400	1318
Ctrl_mis_011123	seq02_p02_r07	GTTGCTGCGGTGCATACCCCACCGGATGTGACCCCGTGATGCGGTCTTGATTCGCTTGAC	751	220	549	671	1414	888	4364	2955
Ctrl_mis_011124	seq02_p02_r07	GGTGCTGCGGTGCATACCCCACCGGATGTGACCCCGTGATGCGGTCTTGATTCGCTTGAC	1074	372	451	644	1243	982	3429	2916
Ctrl_mis_011125	seq02_p03_r07	GCAGCTGCGGTGCATACCCCACCGGATGTGACCCCGTGATGCGGTCTTGATTCGCTTGAC	350	389	499	457	1591	841	3566	2181
Ctrl_mis_011126	seq02_p03_r07	GCCGCTGCGGTGCATACCCCACCGGATGTGACCCCGTGATGCGGTCTTGATTCGCTTGAC	283	188	486	570	1753	1092	3277	3728
Ctrl_mis_011127	seq02_p03_r07	GCGGCTGCGGTGCATACCCCACCGGATGTGACCCCGTGATGCGGTCTTGATTCGCTTGAC	315	273	565	738	1807	1070	3123	3345
Ctrl_mis_011128	seq02_p04_r07	GCTACTGCGGTGCATACCCCACCGGATGTGACCCCGTGATGCGGTCTTGATTCGCTTGAC	356	234	917	544	1239	757	3451	3071
Ctrl_mis_011129	seq02_p04_r07	GCTTCTGCGGTGCATACCCCACCGGATGTGACCCCGTGATGCGGTCTTGATTCGCTTGAC	687	541	573	478	1812	910	3883	2427
Ctrl_mis_011130	seq02_p04_r07	GCTCCTGCGGTGCATACCCCACCGGATGTGACCCCGTGATGCGGTCTTGATTCGCTTGAC	542	490	726	598	2575	2912	3038	5494
Ctrl_mis_011131	seq02_p05_r07	GCTGATGCGGTGCATACCCCACCGGATGTGACCCCGTGATGCGGTCTTGATTCGCTTGAC	999	419	526	531	2175	904	3487	1872
Ctrl_mis_011132	seq02_p05_r07	GCTGTTGCGGTGCATACCCCACCGGATGTGACCCCGTGATGCGGTCTTGATTCGCTTGAC	1281	572	772	483	1991	1343	3781	1282
Ctrl_mis_011133	seq02_p05_r07	GCTGGTGCGGTGCATACCCCACCGGATGTGACCCCGTGATGCGGTCTTGATTCGCTTGAC	1465	405	599	555	1786	1312	3788	1950
Ctrl_mis_011134	seq02_p06_r07	GCTGCAGCGGTGCATACCCCACCGGATGTGACCCCGTGATGCGGTCTTGATTCGCTTGAC	243	174	1235	500	1317	982	3733	2574
Ctrl_mis_011135	seq02_p06_r07	GCTGCCGCGGTGCATACCCCACCGGATGTGACCCCGTGATGCGGTCTTGATTCGCTTGAC	1130	537	426	360	1568	938	3654	1441
Ctrl_mis_011136	seq02_p06_r07	GCTGCGGCGGTGCATACCCCACCGGATGTGACCCCGTGATGCGGTCTTGATTCGCTTGAC	1223	321	1318	523	1826	1346	3677	1377
Ctrl_mis_011137	seq02_p07_r07	GCTGCTACGGTGCATACCCCACCGGATGTGACCCCGTGATGCGGTCTTGATTCGCTTGAC	1175	447	477	437	1530	902	4097	1358
Ctrl_mis_011138	seq02_p07_r07	GCTGCTTCGGTGCATACCCCACCGGATGTGACCCCGTGATGCGGTCTTGATTCGCTTGAC	761	405	419	461	1546	986	3258	1662
Ctrl_mis_011139	seq02_p07_r07	GCTGCTCCGGTGCATACCCCACCGGATGTGACCCCGTGATGCGGTCTTGATTCGCTTGAC	1099	518	638	425	2101	1409	3850	1084
Ctrl_mis_011140	seq02_p08_r07	GCTGCTGAGGTGCATACCCCACCGGATGTGACCCCGTGATGCGGTCTTGATTCGCTTGAC	243	299	423	436	1450	677	4148	2786
Ctrl_mis_011141	seq02_p08_r07	GCTGCTGTGGTGCATACCCCACCGGATGTGACCCCGTGATGCGGTCTTGATTCGCTTGAC	1312	471	553	417	1422	1183	3182	1635
Ctrl_mis_011142	seq02_p08_r07	GCTGCTGGGGTGCATACCCCACCGGATGTGACCCCGTGATGCGGTCTTGATTCGCTTGAC	596	362	490	618	1383	787	3457	3322
Ctrl_mis_011143	seq02_p09_r07	GCTGCTGCAGTGCATACCCCACCGGATGTGACCCCGTGATGCGGTCTTGATTCGCTTGAC	667	428	526	402	1676	1251	3738	1203
Ctrl_mis_011144	seq02_p09_r07	GCTGCTGCTGTGCATACCCCACCGGATGTGACCCCGTGATGCGGTCTTGATTCGCTTGAC	252	372	441	391	2006	985	3817	2104
Ctrl_mis_011145	seq02_p09_r07	GCTGCTGCCGTGCATACCCCACCGGATGTGACCCCGTGATGCGGTCTTGATTCGCTTGAC	445	373	495	713	1510	1027	2975	2662
Ctrl_mis_011146	seq02_p10_r07	GCTGCTGCGATGCATACCCCACCGGATGTGACCCCGTGATGCGGTCTTGATTCGCTTGAC	1239	467	520	539	1591	795	3766	2411
Ctrl_mis_011147	seq02_p10_r07	GCTGCTGCGTTGCATACCCCACCGGATGTGACCCCGTGATGCGGTCTTGATTCGCTTGAC	913	510	519	494	1569	1024	3989	2159
Ctrl_mis_011148	seq02_p10_r07	GCTGCTGCGCTGCATACCCCACCGGATGTGACCCCGTGATGCGGTCTTGATTCGCTTGAC	1065	585	541	494	1426	1075	3323	1778
Ctrl_mis_011149	seq02_p11_r07	GCTGCTGCGGAGCATACCCCACCGGATGTGACCCCGTGATGCGGTCTTGATTCGCTTGAC	1212	480	517	468	1404	982	3464	945
Ctrl_mis_011150	seq02_p11_r07	GCTGCTGCGGCGCATACCCCACCGGATGTGACCCCGTGATGCGGTCTTGATTCGCTTGAC	739	340	627	290	1501	1386	3536	1698
Ctrl_mis_011151	seq02_p11_r07	GCTGCTGCGGGGCATACCCCACCGGATGTGACCCCGTGATGCGGTCTTGATTCGCTTGAC	921	444	397	425	1890	875	3359	1161
Ctrl_mis_011152	seq02_p12_r07	GCTGCTGCGGTACATACCCCACCGGATGTGACCCCGTGATGCGGTCTTGATTCGCTTGAC	388	279	880	462	1421	999	3639	2306
Ctrl_mis_011153	seq02_p12_r07	GCTGCTGCGGTTCATACCCCACCGGATGTGACCCCGTGATGCGGTCTTGATTCGCTTGAC	1386	631	518	341	1756	788	4132	1586
Ctrl_mis_011154	seq02_p12_r07	GCTGCTGCGGTCCATACCCCACCGGATGTGACCCCGTGATGCGGTCTTGATTCGCTTGAC	1279	560	536	371	1358	1643	3984	1168
Ctrl_mis_011155	seq02_p13_r07	GCTGCTGCGGTGAATACCCCACCGGATGTGACCCCGTGATGCGGTCTTGATTCGCTTGAC	1306	466	481	354	1714	969	3761	780
Ctrl_mis_011156	seq02_p13_r07	GCTGCTGCGGTGTATACCCCACCGGATGTGACCCCGTGATGCGGTCTTGATTCGCTTGAC	1133	448	503	479	1305	1173	3716	1309
Ctrl_mis_011157	seq02_p13_r07	GCTGCTGCGGTGGATACCCCACCGGATGTGACCCCGTGATGCGGTCTTGATTCGCTTGAC	808	489	469	255	1724	1369	3680	1792
Ctrl_mis_011158	seq02_p14_r07	GCTGCTGCGGTGCTTACCCCACCGGATGTGACCCCGTGATGCGGTCTTGATTCGCTTGAC	1030	583	565	568	1446	941	3499	1847
Ctrl_mis_011159	seq02_p14_r07	GCTGCTGCGGTGCCTACCCCACCGGATGTGACCCCGTGATGCGGTCTTGATTCGCTTGAC	1056	635	459	464	1919	1187	3822	2040
Ctrl_mis_011160	seq02_p14_r07	GCTGCTGCGGTGCGTACCCCACCGGATGTGACCCCGTGATGCGGTCTTGATTCGCTTGAC	600	460	544	485	1669	1042	3794	2515
Ctrl_mis_011161	seq02_p15_r07	GCTGCTGCGGTGCAAACCCCACCGGATGTGACCCCGTGATGCGGTCTTGATTCGCTTGAC	1217	410	459	397	1502	1158	3522	1732
Ctrl_mis_011162	seq02_p15_r07	GCTGCTGCGGTGCACACCCCACCGGATGTGACCCCGTGATGCGGTCTTGATTCGCTTGAC	954	657	459	399	1580	1305	3645	1835
Ctrl_mis_011163	seq02_p15_r07	GCTGCTGCGGTGCAGACCCCACCGGATGTGACCCCGTGATGCGGTCTTGATTCGCTTGAC	455	379	320	476	1969	928	3369	2298
Ctrl_mis_011164	seq02_p16_r07	GCTGCTGCGGTGCATTCCCCACCGGATGTGACCCCGTGATGCGGTCTTGATTCGCTTGAC	655	323	386	547	1856	1101	3964	1990
Ctrl_mis_011165	seq02_p16_r07	GCTGCTGCGGTGCATCCCCCACCGGATGTGACCCCGTGATGCGGTCTTGATTCGCTTGAC	1071	464	534	544	2095	1073	3486	2457
Ctrl_mis_011166	seq02_p16_r07	GCTGCTGCGGTGCATGCCCCACCGGATGTGACCCCGTGATGCGGTCTTGATTCGCTTGAC	1137	585	449	372	1589	1315	3631	1373
Ctrl_mis_011167	seq02_p17_r07	GCTGCTGCGGTGCATAACCCACCGGATGTGACCCCGTGATGCGGTCTTGATTCGCTTGAC	810	414	444	398	1779	743	4017	2406
Ctrl_mis_011168	seq02_p17_r07	GCTGCTGCGGTGCATATCCCACCGGATGTGACCCCGTGATGCGGTCTTGATTCGCTTGAC	422	632	518	288	2085	1427	3583	1822
Ctrl_mis_011169	seq02_p17_r07	GCTGCTGCGGTGCATAGCCCACCGGATGTGACCCCGTGATGCGGTCTTGATTCGCTTGAC	507	255	772	579	1579	961	3463	2475
Ctrl_mis_011170	seq02_p18_r07	GCTGCTGCGGTGCATACACCACCGGATGTGACCCCGTGATGCGGTCTTGATTCGCTTGAC	1186	622	460	437	1509	1533	3927	1682
Ctrl_mis_011171	seq02_p18_r07	GCTGCTGCGGTGCATACTCCACCGGATGTGACCCCGTGATGCGGTCTTGATTCGCTTGAC	486	186	444	591	1834	1304	3508	2313
Ctrl_mis_011172	seq02_p18_r07	GCTGCTGCGGTGCATACGCCACCGGATGTGACCCCGTGATGCGGTCTTGATTCGCTTGAC	853	323	620	592	1443	1109	3189	1759
Ctrl_mis_011173	seq02_p19_r07	GCTGCTGCGGTGCATACCACACCGGATGTGACCCCGTGATGCGGTCTTGATTCGCTTGAC	551	498	694	276	1964	1319	3832	1604
Ctrl_mis_011174	seq02_p19_r07	GCTGCTGCGGTGCATACCTCACCGGATGTGACCCCGTGATGCGGTCTTGATTCGCTTGAC	1137	499	494	467	1811	976	3222	1914
Ctrl_mis_011175	seq02_p19_r07	GCTGCTGCGGTGCATACCGCACCGGATGTGACCCCGTGATGCGGTCTTGATTCGCTTGAC	720	237	467	535	1741	1338	3478	1674
Ctrl_mis_011176	seq02_p20_r07	GCTGCTGCGGTGCATACCCAACCGGATGTGACCCCGTGATGCGGTCTTGATTCGCTTGAC	491	168	516	667	1682	1425	2670	2086
Ctrl_mis_011177	seq02_p20_r07	GCTGCTGCGGTGCATACCCTACCGGATGTGACCCCGTGATGCGGTCTTGATTCGCTTGAC	549	323	459	276	1788	1126	3170	1514
Ctrl_mis_011178	seq02_p20_r07	GCTGCTGCGGTGCATACCCGACCGGATGTGACCCCGTGATGCGGTCTTGATTCGCTTGAC	483	285	382	539	1613	1151	2737	2505
Ctrl_mis_011179	seq02_p21_r07	GCTGCTGCGGTGCATACCCCTCCGGATGTGACCCCGTGATGCGGTCTTGATTCGCTTGAC	49	26	373	419	2008	1058	2300	1956
Ctrl_mis_011180	seq02_p21_r07	GCTGCTGCGGTGCATACCCCCCCGGATGTGACCCCGTGATGCGGTCTTGATTCGCTTGAC	72	91	458	235	2595	1172	2381	1884
Ctrl_mis_011181	seq02_p21_r07	GCTGCTGCGGTGCATACCCCGCCGGATGTGACCCCGTGATGCGGTCTTGATTCGCTTGAC	258	159	482	469	1931	1257	3165	2184
Ctrl_mis_011182	seq02_p22_r07	GCTGCTGCGGTGCATACCCCAACGGATGTGACCCCGTGATGCGGTCTTGATTCGCTTGAC	27	27	531	534	1706	995	2362	3001
Ctrl_mis_011183	seq02_p22_r07	GCTGCTGCGGTGCATACCCCATCGGATGTGACCCCGTGATGCGGTCTTGATTCGCTTGAC	35	19	634	300	1797	1252	2499	1518
Ctrl_mis_011184	seq02_p22_r07	GCTGCTGCGGTGCATACCCCAGCGGATGTGACCCCGTGATGCGGTCTTGATTCGCTTGAC	111	26	469	412	1322	1413	2514	1252
Ctrl_mis_011185	seq02_p23_r07	GCTGCTGCGGTGCATACCCCACAGGATGTGACCCCGTGATGCGGTCTTGATTCGCTTGAC	25	26	463	451	4371	1155	2633	878
Ctrl_mis_011186	seq02_p23_r07	GCTGCTGCGGTGCATACCCCACTGGATGTGACCCCGTGATGCGGTCTTGATTCGCTTGAC	25	24	911	621	1680	932	2132	2888
Ctrl_mis_011187	seq02_p23_r07	GCTGCTGCGGTGCATACCCCACGGGATGTGACCCCGTGATGCGGTCTTGATTCGCTTGAC	28	23	495	382	1313	1216	2049	1557
Ctrl_mis_011188	seq02_p24_r07	GCTGCTGCGGTGCATACCCCACCAGATGTGACCCCGTGATGCGGTCTTGATTCGCTTGAC	25	21	777	377	1866	1979	2012	1552
Ctrl_mis_011189	seq02_p24_r07	GCTGCTGCGGTGCATACCCCACCTGATGTGACCCCGTGATGCGGTCTTGATTCGCTTGAC	28	23	509	397	1494	2257	2265	1983
Ctrl_mis_011190	seq02_p24_r07	GCTGCTGCGGTGCATACCCCACCCGATGTGACCCCGTGATGCGGTCTTGATTCGCTTGAC	30	26	421	508	2017	1210	2135	2201
Ctrl_mis_011191	seq02_p25_r07	GCTGCTGCGGTGCATACCCCACCGAATGTGACCCCGTGATGCGGTCTTGATTCGCTTGAC	27	27	1151	617	2935	724	2133	2851
Ctrl_mis_011192	seq02_p25_r07	GCTGCTGCGGTGCATACCCCACCGTATGTGACCCCGTGATGCGGTCTTGATTCGCTTGAC	23	23	409	517	2681	827	2497	2329
Ctrl_mis_011193	seq02_p25_r07	GCTGCTGCGGTGCATACCCCACCGCATGTGACCCCGTGATGCGGTCTTGATTCGCTTGAC	37	25	478	454	3256	1527	2250	1863
Ctrl_mis_011194	seq02_p26_r07	GCTGCTGCGGTGCATACCCCACCGGTTGTGACCCCGTGATGCGGTCTTGATTCGCTTGAC	32	25	559	586	1757	901	2269	2723
Ctrl_mis_011195	seq02_p26_r07	GCTGCTGCGGTGCATACCCCACCGGCTGTGACCCCGTGATGCGGTCTTGATTCGCTTGAC	86	27	561	477	1524	1101	2595	1750
Ctrl_mis_011196	seq02_p26_r07	GCTGCTGCGGTGCATACCCCACCGGGTGTGACCCCGTGATGCGGTCTTGATTCGCTTGAC	28	24	1004	469	1488	898	2119	1485
Ctrl_mis_011197	seq02_p27_r07	GCTGCTGCGGTGCATACCCCACCGGAAGTGACCCCGTGATGCGGTCTTGATTCGCTTGAC	96	26	524	397	2411	647	2706	1592
Ctrl_mis_011198	seq02_p27_r07	GCTGCTGCGGTGCATACCCCACCGGACGTGACCCCGTGATGCGGTCTTGATTCGCTTGAC	93	61	454	383	1841	976	2746	1693
Ctrl_mis_011199	seq02_p27_r07	GCTGCTGCGGTGCATACCCCACCGGAGGTGACCCCGTGATGCGGTCTTGATTCGCTTGAC	24	39	547	429	1745	759	2313	2290
Ctrl_mis_011200	seq02_p28_r07	GCTGCTGCGGTGCATACCCCACCGGATATGACCCCGTGATGCGGTCTTGATTCGCTTGAC	69	35	482	359	2043	923	3727	1319
Ctrl_mis_011201	seq02_p28_r07	GCTGCTGCGGTGCATACCCCACCGGATTTGACCCCGTGATGCGGTCTTGATTCGCTTGAC	30	24	549	370	1596	1110	2395	2013
Ctrl_mis_011202	seq02_p28_r07	GCTGCTGCGGTGCATACCCCACCGGATCTGACCCCGTGATGCGGTCTTGATTCGCTTGAC	30	25	458	372	2698	1748	2389	1605
Ctrl_mis_011203	seq02_p29_r07	GCTGCTGCGGTGCATACCCCACCGGATGAGACCCCGTGATGCGGTCTTGATTCGCTTGAC	426	199	479	373	1416	835	3049	2238
Ctrl_mis_011204	seq02_p29_r07	GCTGCTGCGGTGCATACCCCACCGGATGCGACCCCGTGATGCGGTCTTGATTCGCTTGAC	410	130	452	510	1626	1491	2906	1884
Ctrl_mis_011205	seq02_p29_r07	GCTGCTGCGGTGCATACCCCACCGGATGGGACCCCGTGATGCGGTCTTGATTCGCTTGAC	178	27	477	463	979	1056	2646	2191
Ctrl_mis_011206	seq02_p30_r07	GCTGCTGCGGTGCATACCCCACCGGATGTAACCCCGTGATGCGGTCTTGATTCGCTTGAC	1017	396	430	475	1021	932	3024	2109
Ctrl_mis_011207	seq02_p30_r07	GCTGCTGCGGTGCATACCCCACCGGATGTTACCCCGTGATGCGGTCTTGATTCGCTTGAC	1082	752	588	266	1128	1396	3556	1713
Ctrl_mis_011208	seq02_p30_r07	GCTGCTGCGGTGCATACCCCACCGGATGTCACCCCGTGATGCGGTCTTGATTCGCTTGAC	2381	1427	484	332	1725	1545	3587	1828
Ctrl_mis_011209	seq02_p31_r07	GCTGCTGCGGTGCATACCCCACCGGATGTGTCCCCGTGATGCGGTCTTGATTCGCTTGAC	1054	468	506	480	1422	1049	3606	2080
Ctrl_mis_011210	seq02_p31_r07	GCTGCTGCGGTGCATACCCCACCGGATGTGCCCCCGTGATGCGGTCTTGATTCGCTTGAC	1635	341	508	410	1981	995	3791	1692
Ctrl_mis_011211	seq02_p31_r07	GCTGCTGCGGTGCATACCCCACCGGATGTGGCCCCGTGATGCGGTCTTGATTCGCTTGAC	1235	667	544	464	1305	1132	3299	1970
Ctrl_mis_011212	seq02_p32_r07	GCTGCTGCGGTGCATACCCCACCGGATGTGAACCCGTGATGCGGTCTTGATTCGCTTGAC	676	608	564	209	1101	1286	3810	1506
Ctrl_mis_011213	seq02_p32_r07	GCTGCTGCGGTGCATACCCCACCGGATGTGATCCCGTGATGCGGTCTTGATTCGCTTGAC	601	235	1275	1360	1338	982	2821	3100
Ctrl_mis_011214	seq02_p32_r07	GCTGCTGCGGTGCATACCCCACCGGATGTGAGCCCGTGATGCGGTCTTGATTCGCTTGAC	792	605	569	313	1191	1780	3505	2211
Ctrl_mis_011215	seq02_p33_r07	GCTGCTGCGGTGCATACCCCACCGGATGTGACACCGTGATGCGGTCTTGATTCGCTTGAC	1491	603	516	383	1304	905	3456	1370
Ctrl_mis_011216	seq02_p33_r07	GCTGCTGCGGTGCATACCCCACCGGATGTGACTCCGTGATGCGGTCTTGATTCGCTTGAC	1322	715	451	439	1477	961	3223	1964
Ctrl_mis_011217	seq02_p33_r07	GCTGCTGCGGTGCATACCCCACCGGATGTGACGCCGTGATGCGGTCTTGATTCGCTTGAC	769	341	1484	464	1386	951	3048	1617
Ctrl_mis_011218	seq02_p34_r07	GCTGCTGCGGTGCATACCCCACCGGATGTGACCACGTGATGCGGTCTTGATTCGCTTGAC	1167	569	492	386	1387	1361	3489	2042
Ctrl_mis_011219	seq02_p34_r07	GCTGCTGCGGTGCATACCCCACCGGATGTGACCTCGTGATGCGGTCTTGATTCGCTTGAC	787	516	378	437	1334	1261	3400	2133
Ctrl_mis_011220	seq02_p34_r07	GCTGCTGCGGTGCATACCCCACCGGATGTGACCGCGTGATGCGGTCTTGATTCGCTTGAC	416	326	1012	406	1610	1132	3518	2642
Ctrl_mis_011221	seq02_p35_r07	GCTGCTGCGGTGCATACCCCACCGGATGTGACCCAGTGATGCGGTCTTGATTCGCTTGAC	1793	477	479	499	1146	822	3616	1439
Ctrl_mis_011222	seq02_p35_r07	GCTGCTGCGGTGCATACCCCACCGGATGTGACCCTGTGATGCGGTCTTGATTCGCTTGAC	1259	522	463	464	1388	950	3512	1534
Ctrl_mis_011223	seq02_p35_r07	GCTGCTGCGGTGCATACCCCACCGGATGTGACCCGGTGATGCGGTCTTGATTCGCTTGAC	498	786	362	426	863	871	3304	2300
Ctrl_mis_011224	seq02_p36_r07	GCTGCTGCGGTGCATACCCCACCGGATGTGACCCCATGATGCGGTCTTGATTCGCTTGAC	1342	558	511	393	1679	766	3409	2135
Ctrl_mis_011225	seq02_p36_r07	GCTGCTGCGGTGCATACCCCACCGGATGTGACCCCTTGATGCGGTCTTGATTCGCTTGAC	880	487	438	379	1296	1033	3571	1837
Ctrl_mis_011226	seq02_p36_r07	GCTGCTGCGGTGCATACCCCACCGGATGTGACCCCCTGATGCGGTCTTGATTCGCTTGAC	1376	571	351	332	1434	969	3797	1024
Ctrl_mis_011227	seq02_p37_r07	GCTGCTGCGGTGCATACCCCACCGGATGTGACCCCGAGATGCGGTCTTGATTCGCTTGAC	1234	436	1179	472	1189	1131	3423	2319
Ctrl_mis_011228	seq02_p37_r07	GCTGCTGCGGTGCATACCCCACCGGATGTGACCCCGCGATGCGGTCTTGATTCGCTTGAC	1086	493	455	440	1579	792	3649	1719
Ctrl_mis_011229	seq02_p37_r07	GCTGCTGCGGTGCATACCCCACCGGATGTGACCCCGGGATGCGGTCTTGATTCGCTTGAC	979	649	458	315	1252	702	3326	2354
Ctrl_mis_011230	seq02_p38_r07	GCTGCTGCGGTGCATACCCCACCGGATGTGACCCCGTAATGCGGTCTTGATTCGCTTGAC	1605	779	575	302	1463	940	4147	1039
Ctrl_mis_011231	seq02_p38_r07	GCTGCTGCGGTGCATACCCCACCGGATGTGACCCCGTTATGCGGTCTTGATTCGCTTGAC	463	268	469	639	1612	815	3067	3164
Ctrl_mis_011232	seq02_p38_r07	GCTGCTGCGGTGCATACCCCACCGGATGTGACCCCGTCATGCGGTCTTGATTCGCTTGAC	994	656	609	366	1494	1145	3354	2274
Ctrl_mis_011233	seq02_p39_r07	GCTGCTGCGGTGCATACCCCACCGGATGTGACCCCGTGTTGCGGTCTTGATTCGCTTGAC	863	279	467	550	1640	759	3294	2695
Ctrl_mis_011234	seq02_p39_r07	GCTGCTGCGGTGCATACCCCACCGGATGTGACCCCGTGCTGCGGTCTTGATTCGCTTGAC	808	505	509	381	1525	1055	3391	1845
Ctrl_mis_011235	seq02_p39_r07	GCTGCTGCGGTGCATACCCCACCGGATGTGACCCCGTGGTGCGGTCTTGATTCGCTTGAC	582	621	556	289	1668	859	3213	1795
Ctrl_mis_011236	seq02_p40_r07	GCTGCTGCGGTGCATACCCCACCGGATGTGACCCCGTGAAGCGGTCTTGATTCGCTTGAC	997	507	1216	451	1765	571	3192	2245
Ctrl_mis_011237	seq02_p40_r07	GCTGCTGCGGTGCATACCCCACCGGATGTGACCCCGTGACGCGGTCTTGATTCGCTTGAC	1361	373	544	421	1821	660	4135	1635
Ctrl_mis_011238	seq02_p40_r07	GCTGCTGCGGTGCATACCCCACCGGATGTGACCCCGTGAGGCGGTCTTGATTCGCTTGAC	435	475	431	448	1363	800	3808	2335
Ctrl_mis_011239	seq02_p41_r07	GCTGCTGCGGTGCATACCCCACCGGATGTGACCCCGTGATACGGTCTTGATTCGCTTGAC	1504	482	525	546	1477	1037	3752	2778
Ctrl_mis_011240	seq02_p41_r07	GCTGCTGCGGTGCATACCCCACCGGATGTGACCCCGTGATTCGGTCTTGATTCGCTTGAC	1482	657	598	499	1427	956	3537	2107
Ctrl_mis_011241	seq02_p41_r07	GCTGCTGCGGTGCATACCCCACCGGATGTGACCCCGTGATCCGGTCTTGATTCGCTTGAC	1070	492	1148	590	1223	1076	3430	2879
Ctrl_mis_011242	seq02_p42_r07	GCTGCTGCGGTGCATACCCCACCGGATGTGACCCCGTGATGAGGTCTTGATTCGCTTGAC	1399	436	512	570	1251	898	3052	2048
Ctrl_mis_011243	seq02_p42_r07	GCTGCTGCGGTGCATACCCCACCGGATGTGACCCCGTGATGTGGTCTTGATTCGCTTGAC	1498	515	431	579	1411	1133	3414	1656
Ctrl_mis_011244	seq02_p42_r07	GCTGCTGCGGTGCATACCCCACCGGATGTGACCCCGTGATGGGGTCTTGATTCGCTTGAC	1311	502	508	526	1365	665	3684	1263
Ctrl_mis_011245	seq02_p43_r07	GCTGCTGCGGTGCATACCCCACCGGATGTGACCCCGTGATGCAGTCTTGATTCGCTTGAC	1694	811	416	473	1402	1110	3413	1245
Ctrl_mis_011246	seq02_p43_r07	GCTGCTGCGGTGCATACCCCACCGGATGTGACCCCGTGATGCTGTCTTGATTCGCTTGAC	638	629	576	483	1886	1049	2949	2779
Ctrl_mis_011247	seq02_p43_r07	GCTGCTGCGGTGCATACCCCACCGGATGTGACCCCGTGATGCCGTCTTGATTCGCTTGAC	480	526	479	463	1410	1070	4071	2337
Ctrl_mis_011248	seq02_p44_r07	GCTGCTGCGGTGCATACCCCACCGGATGTGACCCCGTGATGCGATCTTGATTCGCTTGAC	1536	734	479	466	1524	1242	3125	1525
Ctrl_mis_011249	seq02_p44_r07	GCTGCTGCGGTGCATACCCCACCGGATGTGACCCCGTGATGCGTTCTTGATTCGCTTGAC	445	517	374	423	1899	1041	3741	2366
Ctrl_mis_011250	seq02_p44_r07	GCTGCTGCGGTGCATACCCCACCGGATGTGACCCCGTGATGCGCTCTTGATTCGCTTGAC	1240	489	496	509	2582	1088	3898	2334
Ctrl_mis_011251	seq02_p45_r07	GCTGCTGCGGTGCATACCCCACCGGATGTGACCCCGTGATGCGGACTTGATTCGCTTGAC	1696	668	1464	435	2103	973	4135	1606
Ctrl_mis_011252	seq02_p45_r07	GCTGCTGCGGTGCATACCCCACCGGATGTGACCCCGTGATGCGGCCTTGATTCGCTTGAC	1132	665	496	434	1442	1183	3066	1134
Ctrl_mis_011253	seq02_p45_r07	GCTGCTGCGGTGCATACCCCACCGGATGTGACCCCGTGATGCGGGCTTGATTCGCTTGAC	1088	587	709	432	1407	1052	3625	1338
Ctrl_mis_011254	seq02_p46_r07	GCTGCTGCGGTGCATACCCCACCGGATGTGACCCCGTGATGCGGTATTGATTCGCTTGAC	1126	679	512	283	2386	1040	3709	1702
Ctrl_mis_011255	seq02_p46_r07	GCTGCTGCGGTGCATACCCCACCGGATGTGACCCCGTGATGCGGTTTTGATTCGCTTGAC	653	434	561	407	1461	835	3546	2416
Ctrl_mis_011256	seq02_p46_r07	GCTGCTGCGGTGCATACCCCACCGGATGTGACCCCGTGATGCGGTGTTGATTCGCTTGAC	1619	678	485	615	1392	780	3504	1757
Ctrl_mis_011257	seq02_p47_r07	GCTGCTGCGGTGCATACCCCACCGGATGTGACCCCGTGATGCGGTCATGATTCGCTTGAC	1537	593	485	441	1831	984	3135	1359
Ctrl_mis_011258	seq02_p47_r07	GCTGCTGCGGTGCATACCCCACCGGATGTGACCCCGTGATGCGGTCCTGATTCGCTTGAC	598	410	457	586	1715	1125	3153	2921
Ctrl_mis_011259	seq02_p47_r07	GCTGCTGCGGTGCATACCCCACCGGATGTGACCCCGTGATGCGGTCGTGATTCGCTTGAC	1232	462	514	609	1629	788	2880	1646
Ctrl_mis_011260	seq02_p48_r07	GCTGCTGCGGTGCATACCCCACCGGATGTGACCCCGTGATGCGGTCTAGATTCGCTTGAC	478	509	411	454	1446	819	3364	2408
Ctrl_mis_011261	seq02_p48_r07	GCTGCTGCGGTGCATACCCCACCGGATGTGACCCCGTGATGCGGTCTCGATTCGCTTGAC	1739	644	1019	322	1732	719	4051	1232
Ctrl_mis_011262	seq02_p48_r07	GCTGCTGCGGTGCATACCCCACCGGATGTGACCCCGTGATGCGGTCTGGATTCGCTTGAC	1121	673	565	452	1390	1325	3734	1243
Ctrl_mis_011263	seq02_p49_r07	GCTGCTGCGGTGCATACCCCACCGGATGTGACCCCGTGATGCGGTCTTAATTCGCTTGAC	2433	783	581	424	1893	693	4221	1205
Ctrl_mis_011264	seq02_p49_r07	GCTGCTGCGGTGCATACCCCACCGGATGTGACCCCGTGATGCGGTCTTTATTCGCTTGAC	360	592	349	430	2031	870	10714	2706
Ctrl_mis_011265	seq02_p49_r07	GCTGCTGCGGTGCATACCCCACCGGATGTGACCCCGTGATGCGGTCTTCATTCGCTTGAC	1319	443	552	508	1606	831	3750	2082
Ctrl_mis_011266	seq02_p50_r07	GCTGCTGCGGTGCATACCCCACCGGATGTGACCCCGTGATGCGGTCTTGTTTCGCTTGAC	1353	450	497	464	2096	768	3811	1741
Ctrl_mis_011267	seq02_p50_r07	GCTGCTGCGGTGCATACCCCACCGGATGTGACCCCGTGATGCGGTCTTGCTTCGCTTGAC	1100	509	452	470	1593	888	3271	1606
Ctrl_mis_011268	seq02_p50_r07	GCTGCTGCGGTGCATACCCCACCGGATGTGACCCCGTGATGCGGTCTTGGTTCGCTTGAC	770	407	760	367	1358	236	3777	1789
Ctrl_mis_011269	seq03_p01_r07	AAAAGGGAAGACGGTTGTGGTAGTTCCGGGTATTAACCTGTGTGGCGCGGGGTCTGAGGC	60	112	322	205	1179	853	2964	1528
Ctrl_mis_011270	seq03_p01_r07	CAAAGGGAAGACGGTTGTGGTAGTTCCGGGTATTAACCTGTGTGGCGCGGGGTCTGAGGC	124	46	417	241	1001	1159	2520	856
Ctrl_mis_011271	seq03_p01_r07	GAAAGGGAAGACGGTTGTGGTAGTTCCGGGTATTAACCTGTGTGGCGCGGGGTCTGAGGC	51	72	551	208	673	1016	3390	1243
Ctrl_mis_011272	seq03_p02_r07	TTAAGGGAAGACGGTTGTGGTAGTTCCGGGTATTAACCTGTGTGGCGCGGGGTCTGAGGC	31	59	332	291	879	1219	2960	1851
Ctrl_mis_011273	seq03_p02_r07	TCAAGGGAAGACGGTTGTGGTAGTTCCGGGTATTAACCTGTGTGGCGCGGGGTCTGAGGC	172	25	442	277	826	1139	2822	1331
Ctrl_mis_011274	seq03_p02_r07	TGAAGGGAAGACGGTTGTGGTAGTTCCGGGTATTAACCTGTGTGGCGCGGGGTCTGAGGC	129	25	610	330	1037	1261	2777	2387
Ctrl_mis_011275	seq03_p03_r07	TATAGGGAAGACGGTTGTGGTAGTTCCGGGTATTAACCTGTGTGGCGCGGGGTCTGAGGC	142	56	415	236	1018	1261	2617	1782
Ctrl_mis_011276	seq03_p03_r07	TACAGGGAAGACGGTTGTGGTAGTTCCGGGTATTAACCTGTGTGGCGCGGGGTCTGAGGC	95	64	450	216	1244	1254	2943	1856
Ctrl_mis_011277	seq03_p03_r07	TAGAGGGAAGACGGTTGTGGTAGTTCCGGGTATTAACCTGTGTGGCGCGGGGTCTGAGGC	42	39	334	241	777	1189	2760	2327
Ctrl_mis_011278	seq03_p04_r07	TAATGGGAAGACGGTTGTGGTAGTTCCGGGTATTAACCTGTGTGGCGCGGGGTCTGAGGC	158	27	400	316	930	1100	2640	1689
Ctrl_mis_011279	seq03_p04_r07	TAACGGGAAGACGGTTGTGGTAGTTCCGGGTATTAACCTGTGTGGCGCGGGGTCTGAGGC	104	28	483	252	805	1060	2940	1153
Ctrl_mis_011280	seq03_p04_r07	TAAGGGGAAGACGGTTGTGGTAGTTCCGGGTATTAACCTGTGTGGCGCGGGGTCTGAGGC	129	94	891	299	852	1225	2512	2045
Ctrl_mis_011281	seq03_p05_r07	TAAAAGGAAGACGGTTGTGGTAGTTCCGGGTATTAACCTGTGTGGCGCGGGGTCTGAGGC	96	143	437	183	827	1316	3063	1281
Ctrl_mis_011282	seq03_p05_r07	TAAATGGAAGACGGTTGTGGTAGTTCCGGGTATTAACCTGTGTGGCGCGGGGTCTGAGGC	159	90	418	286	1003	1070	3220	1488
Ctrl_mis_011283	seq03_p05_r07	TAAACGGAAGACGGTTGTGGTAGTTCCGGGTATTAACCTGTGTGGCGCGGGGTCTGAGGC	395	310	432	224	1005	1097	2871	1377
Ctrl_mis_011284	seq03_p06_r07	TAAAGAGAAGACGGTTGTGGTAGTTCCGGGTATTAACCTGTGTGGCGCGGGGTCTGAGGC	76	31	370	254	970	1204	2876	1124
Ctrl_mis_011285	seq03_p06_r07	TAAAGTGAAGACGGTTGTGGTAGTTCCGGGTATTAACCTGTGTGGCGCGGGGTCTGAGGC	33	26	416	326	1020	948	2658	2682
Ctrl_mis_011286	seq03_p06_r07	TAAAGCGAAGACGGTTGTGGTAGTTCCGGGTATTAACCTGTGTGGCGCGGGGTCTGAGGC	68	46	348	242	976	1301	3081	1679
Ctrl_mis_011287	seq03_p07_r07	TAAAGGAAAGACGGTTGTGGTAGTTCCGGGTATTAACCTGTGTGGCGCGGGGTCTGAGGC	94	140	402	275	970	1054	2850	1117
Ctrl_mis_011288	seq03_p07_r07	TAAAGGTAAGACGGTTGTGGTAGTTCCGGGTATTAACCTGTGTGGCGCGGGGTCTGAGGC	52	59	437	231	1363	1348	2477	932
Ctrl_mis_011289	seq03_p07_r07	TAAAGGCAAGACGGTTGTGGTAGTTCCGGGTATTAACCTGTGTGGCGCGGGGTCTGAGGC	40	25	391	266	1153	1188	2880	2765
Ctrl_mis_011290	seq03_p08_r07	TAAAGGGTAGACGGTTGTGGTAGTTCCGGGTATTAACCTGTGTGGCGCGGGGTCTGAGGC	66	26	413	309	638	841	6563	884
Ctrl_mis_011291	seq03_p08_r07	TAAAGGGCAGACGGTTGTGGTAGTTCCGGGTATTAACCTGTGTGGCGCGGGGTCTGAGGC	55	26	332	278	845	1207	2936	1634
Ctrl_mis_011292	seq03_p08_r07	TAAAGGGGAGACGGTTGTGGTAGTTCCGGGTATTAACCTGTGTGGCGCGGGGTCTGAGGC	61	29	341	266	799	1452	2482	1230
Ctrl_mis_011293	seq03_p09_r07	TAAAGGGATGACGGTTGTGGTAGTTCCGGGTATTAACCTGTGTGGCGCGGGGTCTGAGGC	51	53	402	209	713	1054	3122	1919
Ctrl_mis_011294	seq03_p09_r07	TAAAGGGACGACGGTTGTGGTAGTTCCGGGTATTAACCTGTGTGGCGCGGGGTCTGAGGC	159	31	409	301	784	1158	3093	1794
Ctrl_mis_011295	seq03_p09_r07	TAAAGGGAGGACGGTTGTGGTAGTTCCGGGTATTAACCTGTGTGGCGCGGGGTCTGAGGC	41	26	452	343	855	957	2796	1990
Ctrl_mis_011296	seq03_p10_r07	TAAAGGGAAAACGGTTGTGGTAGTTCCGGGTATTAACCTGTGTGGCGCGGGGTCTGAGGC	29	42	286	229	941	1142	2720	1342
Ctrl_mis_011297	seq03_p10_r07	TAAAGGGAATACGGTTGTGGTAGTTCCGGGTATTAACCTGTGTGGCGCGGGGTCTGAGGC	111	48	424	220	1074	1124	2717	1852
Ctrl_mis_011298	seq03_p10_r07	TAAAGGGAACACGGTTGTGGTAGTTCCGGGTATTAACCTGTGTGGCGCGGGGTCTGAGGC	46	39	358	225	1423	1251	3307	1201
Ctrl_mis_011299	seq03_p11_r07	TAAAGGGAAGTCGGTTGTGGTAGTTCCGGGTATTAACCTGTGTGGCGCGGGGTCTGAGGC	117	34	315	234	692	862	2898	1266
Ctrl_mis_011300	seq03_p11_r07	TAAAGGGAAGCCGGTTGTGGTAGTTCCGGGTATTAACCTGTGTGGCGCGGGGTCTGAGGC	33	29	447	250	1006	1266	2793	2042
Ctrl_mis_011301	seq03_p11_r07	TAAAGGGAAGGCGGTTGTGGTAGTTCCGGGTATTAACCTGTGTGGCGCGGGGTCTGAGGC	37	25	349	232	912	862	2830	2049
Ctrl_mis_011302	seq03_p12_r07	TAAAGGGAAGAAGGTTGTGGTAGTTCCGGGTATTAACCTGTGTGGCGCGGGGTCTGAGGC	122	96	450	279	1028	1037	2547	1223
Ctrl_mis_011303	seq03_p12_r07	TAAAGGGAAGATGGTTGTGGTAGTTCCGGGTATTAACCTGTGTGGCGCGGGGTCTGAGGC	143	26	1046	320	729	1558	2811	1951
Ctrl_mis_011304	seq03_p12_r07	TAAAGGGAAGAGGGTTGTGGTAGTTCCGGGTATTAACCTGTGTGGCGCGGGGTCTGAGGC	216	89	435	304	1343	1040	2658	1437
Ctrl_mis_011305	seq03_p13_r07	TAAAGGGAAGACAGTTGTGGTAGTTCCGGGTATTAACCTGTGTGGCGCGGGGTCTGAGGC	32	49	284	192	978	1035	2883	1504
Ctrl_mis_011306	seq03_p13_r07	TAAAGGGAAGACTGTTGTGGTAGTTCCGGGTATTAACCTGTGTGGCGCGGGGTCTGAGGC	167	91	502	269	664	1195	2762	1314
Ctrl_mis_011307	seq03_p13_r07	TAAAGGGAAGACCGTTGTGGTAGTTCCGGGTATTAACCTGTGTGGCGCGGGGTCTGAGGC	56	155	441	221	1080	1072	2515	1766
Ctrl_mis_011308	seq03_p14_r07	TAAAGGGAAGACGATTGTGGTAGTTCCGGGTATTAACCTGTGTGGCGCGGGGTCTGAGGC	47	53	530	209	778	1079	2930	2305
Ctrl_mis_011309	seq03_p14_r07	TAAAGGGAAGACGTTTGTGGTAGTTCCGGGTATTAACCTGTGTGGCGCGGGGTCTGAGGC	60	101	466	193	1053	1197	3146	1330
Ctrl_mis_011310	seq03_p14_r07	TAAAGGGAAGACGCTTGTGGTAGTTCCGGGTATTAACCTGTGTGGCGCGGGGTCTGAGGC	210	147	424	250	1095	1341	2858	977
Ctrl_mis_011311	seq03_p15_r07	TAAAGGGAAGACGGATGTGGTAGTTCCGGGTATTAACCTGTGTGGCGCGGGGTCTGAGGC	104	81	385	251	1187	1254	2472	950
Ctrl_mis_011312	seq03_p15_r07	TAAAGGGAAGACGGCTGTGGTAGTTCCGGGTATTAACCTGTGTGGCGCGGGGTCTGAGGC	40	51	999	193	809	1450	2822	1276
Ctrl_mis_011313	seq03_p15_r07	TAAAGGGAAGACGGGTGTGGTAGTTCCGGGTATTAACCTGTGTGGCGCGGGGTCTGAGGC	119	28	468	340	868	1220	2682	2216
Ctrl_mis_011314	seq03_p16_r07	TAAAGGGAAGACGGTAGTGGTAGTTCCGGGTATTAACCTGTGTGGCGCGGGGTCTGAGGC	166	77	342	232	1143	926	2559	1284
Ctrl_mis_011315	seq03_p16_r07	TAAAGGGAAGACGGTCGTGGTAGTTCCGGGTATTAACCTGTGTGGCGCGGGGTCTGAGGC	37	27	372	270	671	910	2882	2158
Ctrl_mis_011316	seq03_p16_r07	TAAAGGGAAGACGGTGGTGGTAGTTCCGGGTATTAACCTGTGTGGCGCGGGGTCTGAGGC	76	29	400	289	772	858	3082	2311
Ctrl_mis_011317	seq03_p17_r07	TAAAGGGAAGACGGTTATGGTAGTTCCGGGTATTAACCTGTGTGGCGCGGGGTCTGAGGC	108	46	325	207	758	1094	3421	1282
Ctrl_mis_011318	seq03_p17_r07	TAAAGGGAAGACGGTTTTGGTAGTTCCGGGTATTAACCTGTGTGGCGCGGGGTCTGAGGC	105	75	478	353	852	956	2236	2264
Ctrl_mis_011319	seq03_p17_r07	TAAAGGGAAGACGGTTCTGGTAGTTCCGGGTATTAACCTGTGTGGCGCGGGGTCTGAGGC	128	185	280	213	946	1186	2875	1234
Ctrl_mis_011320	seq03_p18_r07	TAAAGGGAAGACGGTTGAGGTAGTTCCGGGTATTAACCTGTGTGGCGCGGGGTCTGAGGC	178	107	488	198	1021	788	3297	906
Ctrl_mis_011321	seq03_p18_r07	TAAAGGGAAGACGGTTGCGGTAGTTCCGGGTATTAACCTGTGTGGCGCGGGGTCTGAGGC	156	98	984	188	847	776	2657	982
Ctrl_mis_011322	seq03_p18_r07	TAAAGGGAAGACGGTTGGGGTAGTTCCGGGTATTAACCTGTGTGGCGCGGGGTCTGAGGC	102	157	430	231	793	1231	2760	1251
Ctrl_mis_011323	seq03_p19_r07	TAAAGGGAAGACGGTTGTAGTAGTTCCGGGTATTAACCTGTGTGGCGCGGGGTCTGAGGC	163	32	852	245	951	948	2128	1577
Ctrl_mis_011324	seq03_p19_r07	TAAAGGGAAGACGGTTGTTGTAGTTCCGGGTATTAACCTGTGTGGCGCGGGGTCTGAGGC	67	73	373	246	598	1247	3157	1213
Ctrl_mis_011325	seq03_p19_r07	TAAAGGGAAGACGGTTGTCGTAGTTCCGGGTATTAACCTGTGTGGCGCGGGGTCTGAGGC	162	70	357	240	784	1318	2983	650
Ctrl_mis_011326	seq03_p20_r07	TAAAGGGAAGACGGTTGTGATAGTTCCGGGTATTAACCTGTGTGGCGCGGGGTCTGAGGC	31	45	365	306	776	1182	2830	1917
Ctrl_mis_011327	seq03_p20_r07	TAAAGGGAAGACGGTTGTGTTAGTTCCGGGTATTAACCTGTGTGGCGCGGGGTCTGAGGC	59	50	348	252	963	1084	7571	2152
Ctrl_mis_011328	seq03_p20_r07	TAAAGGGAAGACGGTTGTGCTAGTTCCGGGTATTAACCTGTGTGGCGCGGGGTCTGAGGC	192	48	411	215	1151	912	2871	1050
Ctrl_mis_011329	seq03_p21_r07	TAAAGGGAAGACGGTTGTGGAAGTTCCGGGTATTAACCTGTGTGGCGCGGGGTCTGAGGC	94	156	306	243	860	1002	2402	1435
Ctrl_mis_011330	seq03_p21_r07	TAAAGGGAAGACGGTTGTGGCAGTTCCGGGTATTAACCTGTGTGGCGCGGGGTCTGAGGC	182	78	412	218	1009	992	2709	1271
Ctrl_mis_011331	seq03_p21_r07	TAAAGGGAAGACGGTTGTGGGAGTTCCGGGTATTAACCTGTGTGGCGCGGGGTCTGAGGC	33	29	439	295	773	1101	2762	2182
Ctrl_mis_011332	seq03_p22_r07	TAAAGGGAAGACGGTTGTGGTTGTTCCGGGTATTAACCTGTGTGGCGCGGGGTCTGAGGC	44	28	349	219	1128	1097	2321	1643
Ctrl_mis_011333	seq03_p22_r07	TAAAGGGAAGACGGTTGTGGTCGTTCCGGGTATTAACCTGTGTGGCGCGGGGTCTGAGGC	37	51	455	234	781	1175	2464	871
Ctrl_mis_011334	seq03_p22_r07	TAAAGGGAAGACGGTTGTGGTGGTTCCGGGTATTAACCTGTGTGGCGCGGGGTCTGAGGC	185	74	491	299	966	781	2292	1075
Ctrl_mis_011335	seq03_p23_r07	TAAAGGGAAGACGGTTGTGGTAATTCCGGGTATTAACCTGTGTGGCGCGGGGTCTGAGGC	90	27	403	257	909	814	2251	1216
Ctrl_mis_011336	seq03_p23_r07	TAAAGGGAAGACGGTTGTGGTATTTCCGGGTATTAACCTGTGTGGCGCGGGGTCTGAGGC	115	156	378	267	999	1024	2625	2748
Ctrl_mis_011337	seq03_p23_r07	TAAAGGGAAGACGGTTGTGGTACTTCCGGGTATTAACCTGTGTGGCGCGGGGTCTGAGGC	41	46	328	285	1005	1053	2331	1641
Ctrl_mis_011338	seq03_p24_r07	TAAAGGGAAGACGGTTGTGGTAGATCCGGGTATTAACCTGTGTGGCGCGGGGTCTGAGGC	37	25	445	176	811	1007	2028	1482
Ctrl_mis_011339	seq03_p24_r07	TAAAGGGAAGACGGTTGTGGTAGCTCCGGGTATTAACCTGTGTGGCGCGGGGTCTGAGGC	102	40	509	191	969	884	2262	1410
Ctrl_mis_011340	seq03_p24_r07	TAAAGGGAAGACGGTTGTGGTAGGTCCGGGTATTAACCTGTGTGGCGCGGGGTCTGAGGC	33	43	461	149	880	1381	2408	1708
Ctrl_mis_011341	seq03_p25_r07	TAAAGGGAAGACGGTTGTGGTAGTACCGGGTATTAACCTGTGTGGCGCGGGGTCTGAGGC	29	40	385	211	897	1053	1936	999
Ctrl_mis_011342	seq03_p25_r07	TAAAGGGAAGACGGTTGTGGTAGTCCCGGGTATTAACCTGTGTGGCGCGGGGTCTGAGGC	70	25	498	355	745	1235	2209	1550
Ctrl_mis_011343	seq03_p25_r07	TAAAGGGAAGACGGTTGTGGTAGTGCCGGGTATTAACCTGTGTGGCGCGGGGTCTGAGGC	27	26	433	239	851	1172	2076	848
Ctrl_mis_011344	seq03_p26_r07	TAAAGGGAAGACGGTTGTGGTAGTTACGGGTATTAACCTGTGTGGCGCGGGGTCTGAGGC	2089	1488	346	269	1012	1200	3898	1191
Ctrl_mis_011345	seq03_p26_r07	TAAAGGGAAGACGGTTGTGGTAGTTTCGGGTATTAACCTGTGTGGCGCGGGGTCTGAGGC	107	209	329	285	685	1170	2857	1547
Ctrl_mis_011346	seq03_p26_r07	TAAAGGGAAGACGGTTGTGGTAGTTGCGGGTATTAACCTGTGTGGCGCGGGGTCTGAGGC	77	50	448	183	937	877	2476	1158
Ctrl_mis_011347	seq03_p27_r07	TAAAGGGAAGACGGTTGTGGTAGTTCAGGGTATTAACCTGTGTGGCGCGGGGTCTGAGGC	145	49	458	308	1003	1282	2334	1746
Ctrl_mis_011348	seq03_p27_r07	TAAAGGGAAGACGGTTGTGGTAGTTCTGGGTATTAACCTGTGTGGCGCGGGGTCTGAGGC	115	92	455	207	773	773	2559	1237
Ctrl_mis_011349	seq03_p27_r07	TAAAGGGAAGACGGTTGTGGTAGTTCGGGGTATTAACCTGTGTGGCGCGGGGTCTGAGGC	89	317	410	233	987	944	2601	1652
Ctrl_mis_011350	seq03_p28_r07	TAAAGGGAAGACGGTTGTGGTAGTTCCAGGTATTAACCTGTGTGGCGCGGGGTCTGAGGC	114	50	481	264	808	922	3070	1227
Ctrl_mis_011351	seq03_p28_r07	TAAAGGGAAGACGGTTGTGGTAGTTCCTGGTATTAACCTGTGTGGCGCGGGGTCTGAGGC	448	206	407	309	945	933	2789	1497
Ctrl_mis_011352	seq03_p28_r07	TAAAGGGAAGACGGTTGTGGTAGTTCCCGGTATTAACCTGTGTGGCGCGGGGTCTGAGGC	142	98	438	262	1027	790	2476	973
Ctrl_mis_011353	seq03_p29_r07	TAAAGGGAAGACGGTTGTGGTAGTTCCGAGTATTAACCTGTGTGGCGCGGGGTCTGAGGC	81	26	431	332	739	881	2120	1226
Ctrl_mis_011354	seq03_p29_r07	TAAAGGGAAGACGGTTGTGGTAGTTCCGTGTATTAACCTGTGTGGCGCGGGGTCTGAGGC	29	104	446	167	844	1140	2160	1178
Ctrl_mis_011355	seq03_p29_r07	TAAAGGGAAGACGGTTGTGGTAGTTCCGCGTATTAACCTGTGTGGCGCGGGGTCTGAGGC	50	35	364	274	855	1032	2121	2001
Ctrl_mis_011356	seq03_p30_r07	TAAAGGGAAGACGGTTGTGGTAGTTCCGGATATTAACCTGTGTGGCGCGGGGTCTGAGGC	43	141	319	241	1057	1181	2576	1577
Ctrl_mis_011357	seq03_p30_r07	TAAAGGGAAGACGGTTGTGGTAGTTCCGGTTATTAACCTGTGTGGCGCGGGGTCTGAGGC	184	33	360	271	753	967	2687	1084
Ctrl_mis_011358	seq03_p30_r07	TAAAGGGAAGACGGTTGTGGTAGTTCCGGCTATTAACCTGTGTGGCGCGGGGTCTGAGGC	42	54	335	252	931	1300	2607	1842
Ctrl_mis_011359	seq03_p31_r07	TAAAGGGAAGACGGTTGTGGTAGTTCCGGGAATTAACCTGTGTGGCGCGGGGTCTGAGGC	113	143	703	221	867	1043	2409	1177
Ctrl_mis_011360	seq03_p31_r07	TAAAGGGAAGACGGTTGTGGTAGTTCCGGGCATTAACCTGTGTGGCGCGGGGTCTGAGGC	36	76	452	157	839	1354	2830	1403
Ctrl_mis_011361	seq03_p31_r07	TAAAGGGAAGACGGTTGTGGTAGTTCCGGGGATTAACCTGTGTGGCGCGGGGTCTGAGGC	37	26	402	282	915	1631	1939	862
Ctrl_mis_011362	seq03_p32_r07	TAAAGGGAAGACGGTTGTGGTAGTTCCGGGTTTTAACCTGTGTGGCGCGGGGTCTGAGGC	62	94	518	229	875	1174	2905	1741
Ctrl_mis_011363	seq03_p32_r07	TAAAGGGAAGACGGTTGTGGTAGTTCCGGGTCTTAACCTGTGTGGCGCGGGGTCTGAGGC	48	29	621	302	962	1001	2392	2090
Ctrl_mis_011364	seq03_p32_r07	TAAAGGGAAGACGGTTGTGGTAGTTCCGGGTGTTAACCTGTGTGGCGCGGGGTCTGAGGC	54	89	595	237	1009	844	2378	2977
Ctrl_mis_011365	seq03_p33_r07	TAAAGGGAAGACGGTTGTGGTAGTTCCGGGTAATAACCTGTGTGGCGCGGGGTCTGAGGC	158	59	898	224	798	673	2720	1056
Ctrl_mis_011366	seq03_p33_r07	TAAAGGGAAGACGGTTGTGGTAGTTCCGGGTACTAACCTGTGTGGCGCGGGGTCTGAGGC	195	43	423	284	957	829	2588	1014
Ctrl_mis_011367	seq03_p33_r07	TAAAGGGAAGACGGTTGTGGTAGTTCCGGGTAGTAACCTGTGTGGCGCGGGGTCTGAGGC	133	139	521	237	877	1133	2783	959
Ctrl_mis_011368	seq03_p34_r07	TAAAGGGAAGACGGTTGTGGTAGTTCCGGGTATAAACCTGTGTGGCGCGGGGTCTGAGGC	142	29	441	251	733	906	2303	3054
Ctrl_mis_011369	seq03_p34_r07	TAAAGGGAAGACGGTTGTGGTAGTTCCGGGTATCAACCTGTGTGGCGCGGGGTCTGAGGC	176	31	449	234	964	943	2820	992
Ctrl_mis_011370	seq03_p34_r07	TAAAGGGAAGACGGTTGTGGTAGTTCCGGGTATGAACCTGTGTGGCGCGGGGTCTGAGGC	158	36	307	305	1057	979	2772	442
Ctrl_mis_011371	seq03_p35_r07	TAAAGGGAAGACGGTTGTGGTAGTTCCGGGTATTTACCTGTGTGGCGCGGGGTCTGAGGC	51	41	353	262	944	1078	2793	1380
Ctrl_mis_011372	seq03_p35_r07	TAAAGGGAAGACGGTTGTGGTAGTTCCGGGTATTCACCTGTGTGGCGCGGGGTCTGAGGC	37	68	589	240	1035	1040	3086	1489
Ctrl_mis_011373	seq03_p35_r07	TAAAGGGAAGACGGTTGTGGTAGTTCCGGGTATTGACCTGTGTGGCGCGGGGTCTGAGGC	47	97	419	333	896	1596	2831	1178
Ctrl_mis_011374	seq03_p36_r07	TAAAGGGAAGACGGTTGTGGTAGTTCCGGGTATTATCCTGTGTGGCGCGGGGTCTGAGGC	81	58	366	330	851	1162	2852	2378
Ctrl_mis_011375	seq03_p36_r07	TAAAGGGAAGACGGTTGTGGTAGTTCCGGGTATTACCCTGTGTGGCGCGGGGTCTGAGGC	99	26	473	322	672	984	2855	894
Ctrl_mis_011376	seq03_p36_r07	TAAAGGGAAGACGGTTGTGGTAGTTCCGGGTATTAGCCTGTGTGGCGCGGGGTCTGAGGC	101	46	412	246	1095	1087	2323	857
Ctrl_mis_011377	seq03_p37_r07	TAAAGGGAAGACGGTTGTGGTAGTTCCGGGTATTAAACTGTGTGGCGCGGGGTCTGAGGC	58	88	283	226	862	847	2445	1530
Ctrl_mis_011378	seq03_p37_r07	TAAAGGGAAGACGGTTGTGGTAGTTCCGGGTATTAATCTGTGTGGCGCGGGGTCTGAGGC	200	45	395	260	929	1132	2464	1162
Ctrl_mis_011379	seq03_p37_r07	TAAAGGGAAGACGGTTGTGGTAGTTCCGGGTATTAAGCTGTGTGGCGCGGGGTCTGAGGC	29	72	427	186	717	1582	2317	1332
Ctrl_mis_011380	seq03_p38_r07	TAAAGGGAAGACGGTTGTGGTAGTTCCGGGTATTAACATGTGTGGCGCGGGGTCTGAGGC	61	130	430	179	1048	1224	2502	1447
Ctrl_mis_011381	seq03_p38_r07	TAAAGGGAAGACGGTTGTGGTAGTTCCGGGTATTAACTTGTGTGGCGCGGGGTCTGAGGC	50	94	294	251	710	1109	2950	1201
Ctrl_mis_011382	seq03_p38_r07	TAAAGGGAAGACGGTTGTGGTAGTTCCGGGTATTAACGTGTGTGGCGCGGGGTCTGAGGC	133	64	471	271	834	1181	3160	1942
Ctrl_mis_011383	seq03_p39_r07	TAAAGGGAAGACGGTTGTGGTAGTTCCGGGTATTAACCAGTGTGGCGCGGGGTCTGAGGC	284	90	364	184	812	1083	2231	678
Ctrl_mis_011384	seq03_p39_r07	TAAAGGGAAGACGGTTGTGGTAGTTCCGGGTATTAACCCGTGTGGCGCGGGGTCTGAGGC	112	160	337	261	910	1103	3257	1516
Ctrl_mis_011385	seq03_p39_r07	TAAAGGGAAGACGGTTGTGGTAGTTCCGGGTATTAACCGGTGTGGCGCGGGGTCTGAGGC	167	118	1368	247	759	957	2263	1089
Ctrl_mis_011386	seq03_p40_r07	TAAAGGGAAGACGGTTGTGGTAGTTCCGGGTATTAACCTATGTGGCGCGGGGTCTGAGGC	183	79	347	271	798	1095	2710	720
Ctrl_mis_011387	seq03_p40_r07	TAAAGGGAAGACGGTTGTGGTAGTTCCGGGTATTAACCTTTGTGGCGCGGGGTCTGAGGC	156	107	369	209	869	1347	2765	1149
Ctrl_mis_011388	seq03_p40_r07	TAAAGGGAAGACGGTTGTGGTAGTTCCGGGTATTAACCTCTGTGGCGCGGGGTCTGAGGC	198	74	917	257	851	885	2520	1030
Ctrl_mis_011389	seq03_p41_r07	TAAAGGGAAGACGGTTGTGGTAGTTCCGGGTATTAACCTGAGTGGCGCGGGGTCTGAGGC	198	72	437	160	758	853	2906	1659
Ctrl_mis_011390	seq03_p41_r07	TAAAGGGAAGACGGTTGTGGTAGTTCCGGGTATTAACCTGCGTGGCGCGGGGTCTGAGGC	47	91	467	205	929	1024	2799	1027
Ctrl_mis_011391	seq03_p41_r07	TAAAGGGAAGACGGTTGTGGTAGTTCCGGGTATTAACCTGGGTGGCGCGGGGTCTGAGGC	96	144	383	183	965	1117	2643	1781
Ctrl_mis_011392	seq03_p42_r07	TAAAGGGAAGACGGTTGTGGTAGTTCCGGGTATTAACCTGTATGGCGCGGGGTCTGAGGC	150	91	323	216	946	1021	2701	1146
Ctrl_mis_011393	seq03_p42_r07	TAAAGGGAAGACGGTTGTGGTAGTTCCGGGTATTAACCTGTTTGGCGCGGGGTCTGAGGC	62	100	319	217	1084	1011	2999	1590
Ctrl_mis_011394	seq03_p42_r07	TAAAGGGAAGACGGTTGTGGTAGTTCCGGGTATTAACCTGTCTGGCGCGGGGTCTGAGGC	37	99	333	236	815	770	2806	1966
Ctrl_mis_011395	seq03_p43_r07	TAAAGGGAAGACGGTTGTGGTAGTTCCGGGTATTAACCTGTGAGGCGCGGGGTCTGAGGC	221	61	449	271	815	1031	2627	1392
Ctrl_mis_011396	seq03_p43_r07	TAAAGGGAAGACGGTTGTGGTAGTTCCGGGTATTAACCTGTGCGGCGCGGGGTCTGAGGC	72	76	274	210	1171	1032	7833	1520
Ctrl_mis_011397	seq03_p43_r07	TAAAGGGAAGACGGTTGTGGTAGTTCCGGGTATTAACCTGTGGGGCGCGGGGTCTGAGGC	194	80	474	260	950	1293	2619	811
Ctrl_mis_011398	seq03_p44_r07	TAAAGGGAAGACGGTTGTGGTAGTTCCGGGTATTAACCTGTGTAGCGCGGGGTCTGAGGC	137	28	428	218	886	651	2595	855
Ctrl_mis_011399	seq03_p44_r07	TAAAGGGAAGACGGTTGTGGTAGTTCCGGGTATTAACCTGTGTTGCGCGGGGTCTGAGGC	91	66	402	231	941	966	3017	1786
Ctrl_mis_011400	seq03_p44_r07	TAAAGGGAAGACGGTTGTGGTAGTTCCGGGTATTAACCTGTGTCGCGCGGGGTCTGAGGC	178	141	495	233	852	733	2906	1493
Ctrl_mis_011401	seq03_p45_r07	TAAAGGGAAGACGGTTGTGGTAGTTCCGGGTATTAACCTGTGTGACGCGGGGTCTGAGGC	33	95	308	204	1060	831	2627	1242
Ctrl_mis_011402	seq03_p45_r07	TAAAGGGAAGACGGTTGTGGTAGTTCCGGGTATTAACCTGTGTGTCGCGGGGTCTGAGGC	141	106	459	264	968	807	2602	1140
Ctrl_mis_011403	seq03_p45_r07	TAAAGGGAAGACGGTTGTGGTAGTTCCGGGTATTAACCTGTGTGCCGCGGGGTCTGAGGC	150	123	484	182	726	285	3057	1333
Ctrl_mis_011404	seq03_p46_r07	TAAAGGGAAGACGGTTGTGGTAGTTCCGGGTATTAACCTGTGTGGAGCGGGGTCTGAGGC	194	26	390	233	888	1061	2325	633
Ctrl_mis_011405	seq03_p46_r07	TAAAGGGAAGACGGTTGTGGTAGTTCCGGGTATTAACCTGTGTGGTGCGGGGTCTGAGGC	84	73	344	222	833	1235	2503	1358
Ctrl_mis_011406	seq03_p46_r07	TAAAGGGAAGACGGTTGTGGTAGTTCCGGGTATTAACCTGTGTGGGGCGGGGTCTGAGGC	199	92	487	265	973	1075	2577	2162
Ctrl_mis_011407	seq03_p47_r07	TAAAGGGAAGACGGTTGTGGTAGTTCCGGGTATTAACCTGTGTGGCACGGGGTCTGAGGC	288	167	305	344	972	774	2437	1515
Ctrl_mis_011408	seq03_p47_r07	TAAAGGGAAGACGGTTGTGGTAGTTCCGGGTATTAACCTGTGTGGCTCGGGGTCTGAGGC	54	63	490	159	975	1120	2585	955
Ctrl_mis_011409	seq03_p47_r07	TAAAGGGAAGACGGTTGTGGTAGTTCCGGGTATTAACCTGTGTGGCCCGGGGTCTGAGGC	174	61	342	254	855	1018	2716	1069
Ctrl_mis_011410	seq03_p48_r07	TAAAGGGAAGACGGTTGTGGTAGTTCCGGGTATTAACCTGTGTGGCGAGGGGTCTGAGGC	54	82	389	206	809	957	2591	1034
Ctrl_mis_011411	seq03_p48_r07	TAAAGGGAAGACGGTTGTGGTAGTTCCGGGTATTAACCTGTGTGGCGTGGGGTCTGAGGC	101	82	367	403	649	1194	2484	941
Ctrl_mis_011412	seq03_p48_r07	TAAAGGGAAGACGGTTGTGGTAGTTCCGGGTATTAACCTGTGTGGCGGGGGGTCTGAGGC	216	75	464	269	763	786	2440	1654
Ctrl_mis_011413	seq03_p49_r07	TAAAGGGAAGACGGTTGTGGTAGTTCCGGGTATTAACCTGTGTGGCGCAGGGTCTGAGGC	278	28	400	229	1070	743	3126	943
Ctrl_mis_011414	seq03_p49_r07	TAAAGGGAAGACGGTTGTGGTAGTTCCGGGTATTAACCTGTGTGGCGCTGGGTCTGAGGC	136	122	843	262	759	736	2872	1165
Ctrl_mis_011415	seq03_p49_r07	TAAAGGGAAGACGGTTGTGGTAGTTCCGGGTATTAACCTGTGTGGCGCCGGGTCTGAGGC	37	95	366	196	677	1072	2700	1134
Ctrl_mis_011416	seq03_p50_r07	TAAAGGGAAGACGGTTGTGGTAGTTCCGGGTATTAACCTGTGTGGCGCGAGGTCTGAGGC	173	58	346	257	884	948	2711	1044
Ctrl_mis_011417	seq03_p50_r07	TAAAGGGAAGACGGTTGTGGTAGTTCCGGGTATTAACCTGTGTGGCGCGTGGTCTGAGGC	172	28	407	307	924	678	2941	947
Ctrl_mis_011418	seq03_p50_r07	TAAAGGGAAGACGGTTGTGGTAGTTCCGGGTATTAACCTGTGTGGCGCGCGGTCTGAGGC	131	63	391	239	754	1050	2765	760
Ctrl_mis_011419	seq04_p01_r07	AGAAAAAGGCCCAGGGTAACACCGGAAGTGGGCTTATTTGCGCATCAGCTACTTTCGCTT	7545	3095	382	212	771	1208	4302	914
Ctrl_mis_011420	seq04_p01_r07	TGAAAAAGGCCCAGGGTAACACCGGAAGTGGGCTTATTTGCGCATCAGCTACTTTCGCTT	5022	2937	373	228	727	1042	3732	1069
Ctrl_mis_011421	seq04_p01_r07	CGAAAAAGGCCCAGGGTAACACCGGAAGTGGGCTTATTTGCGCATCAGCTACTTTCGCTT	7883	1982	363	195	807	671	3961	837
Ctrl_mis_011422	seq04_p02_r07	GAAAAAAGGCCCAGGGTAACACCGGAAGTGGGCTTATTTGCGCATCAGCTACTTTCGCTT	8220	4162	370	294	878	850	4473	1579
Ctrl_mis_011423	seq04_p02_r07	GTAAAAAGGCCCAGGGTAACACCGGAAGTGGGCTTATTTGCGCATCAGCTACTTTCGCTT	7684	2590	390	363	832	916	3229	3084
Ctrl_mis_011424	seq04_p02_r07	GCAAAAAGGCCCAGGGTAACACCGGAAGTGGGCTTATTTGCGCATCAGCTACTTTCGCTT	15391	6447	376	232	812	1460	4150	1099
Ctrl_mis_011425	seq04_p03_r07	GGTAAAAGGCCCAGGGTAACACCGGAAGTGGGCTTATTTGCGCATCAGCTACTTTCGCTT	17364	8282	333	239	1092	1040	4817	1249
Ctrl_mis_011426	seq04_p03_r07	GGCAAAAGGCCCAGGGTAACACCGGAAGTGGGCTTATTTGCGCATCAGCTACTTTCGCTT	13361	8373	343	235	1053	1032	4166	1662
Ctrl_mis_011427	seq04_p03_r07	GGGAAAAGGCCCAGGGTAACACCGGAAGTGGGCTTATTTGCGCATCAGCTACTTTCGCTT	12777	6209	318	248	897	930	4318	1198
Ctrl_mis_011428	seq04_p04_r07	GGATAAAGGCCCAGGGTAACACCGGAAGTGGGCTTATTTGCGCATCAGCTACTTTCGCTT	13929	9641	381	293	883	1320	4276	1198
Ctrl_mis_011429	seq04_p04_r07	GGACAAAGGCCCAGGGTAACACCGGAAGTGGGCTTATTTGCGCATCAGCTACTTTCGCTT	10156	5817	365	201	1900	1014	5102	856
Ctrl_mis_011430	seq04_p04_r07	GGAGAAAGGCCCAGGGTAACACCGGAAGTGGGCTTATTTGCGCATCAGCTACTTTCGCTT	6934	3730	379	274	1005	808	4106	1328
Ctrl_mis_011431	seq04_p05_r07	GGAATAAGGCCCAGGGTAACACCGGAAGTGGGCTTATTTGCGCATCAGCTACTTTCGCTT	12124	5508	314	259	1575	1188	4768	1574
Ctrl_mis_011432	seq04_p05_r07	GGAACAAGGCCCAGGGTAACACCGGAAGTGGGCTTATTTGCGCATCAGCTACTTTCGCTT	8139	4699	390	242	1033	957	3265	1276
Ctrl_mis_011433	seq04_p05_r07	GGAAGAAGGCCCAGGGTAACACCGGAAGTGGGCTTATTTGCGCATCAGCTACTTTCGCTT	8407	4288	353	276	1047	901	4077	704
Ctrl_mis_011434	seq04_p06_r07	GGAAATAGGCCCAGGGTAACACCGGAAGTGGGCTTATTTGCGCATCAGCTACTTTCGCTT	4569	4569	308	238	774	924	4916	1466
Ctrl_mis_011435	seq04_p06_r07	GGAAACAGGCCCAGGGTAACACCGGAAGTGGGCTTATTTGCGCATCAGCTACTTTCGCTT	6777	3924	1048	290	1270	822	3997	1028
Ctrl_mis_011436	seq04_p06_r07	GGAAAGAGGCCCAGGGTAACACCGGAAGTGGGCTTATTTGCGCATCAGCTACTTTCGCTT	10634	4875	399	215	823	1266	4765	1131
Ctrl_mis_011437	seq04_p07_r07	GGAAAATGGCCCAGGGTAACACCGGAAGTGGGCTTATTTGCGCATCAGCTACTTTCGCTT	7360	3976	260	232	1133	1077	7800	1650
Ctrl_mis_011438	seq04_p07_r07	GGAAAACGGCCCAGGGTAACACCGGAAGTGGGCTTATTTGCGCATCAGCTACTTTCGCTT	13362	8905	267	249	1121	1128	4529	1014
Ctrl_mis_011439	seq04_p07_r07	GGAAAAGGGCCCAGGGTAACACCGGAAGTGGGCTTATTTGCGCATCAGCTACTTTCGCTT	12048	6074	663	239	1189	1155	4805	1454
Ctrl_mis_011440	seq04_p08_r07	GGAAAAAAGCCCAGGGTAACACCGGAAGTGGGCTTATTTGCGCATCAGCTACTTTCGCTT	15778	5987	346	280	966	933	3925	1179
Ctrl_mis_011441	seq04_p08_r07	GGAAAAATGCCCAGGGTAACACCGGAAGTGGGCTTATTTGCGCATCAGCTACTTTCGCTT	14228	7223	377	233	1028	1120	4330	1124
Ctrl_mis_011442	seq04_p08_r07	GGAAAAACGCCCAGGGTAACACCGGAAGTGGGCTTATTTGCGCATCAGCTACTTTCGCTT	4716	6925	294	209	1214	1153	5194	1621
Ctrl_mis_011443	seq04_p09_r07	GGAAAAAGACCCAGGGTAACACCGGAAGTGGGCTTATTTGCGCATCAGCTACTTTCGCTT	5763	6069	294	235	998	821	4059	1503
Ctrl_mis_011444	seq04_p09_r07	GGAAAAAGTCCCAGGGTAACACCGGAAGTGGGCTTATTTGCGCATCAGCTACTTTCGCTT	9912	3526	329	288	939	926	3799	2573
Ctrl_mis_011445	seq04_p09_r07	GGAAAAAGCCCCAGGGTAACACCGGAAGTGGGCTTATTTGCGCATCAGCTACTTTCGCTT	17681	10798	373	258	1229	999	4408	1236
Ctrl_mis_011446	seq04_p10_r07	GGAAAAAGGACCAGGGTAACACCGGAAGTGGGCTTATTTGCGCATCAGCTACTTTCGCTT	11969	4546	314	242	1105	1002	4340	1472
Ctrl_mis_011447	seq04_p10_r07	GGAAAAAGGTCCAGGGTAACACCGGAAGTGGGCTTATTTGCGCATCAGCTACTTTCGCTT	10240	5445	383	221	907	1338	4842	877
Ctrl_mis_011448	seq04_p10_r07	GGAAAAAGGGCCAGGGTAACACCGGAAGTGGGCTTATTTGCGCATCAGCTACTTTCGCTT	5393	4688	291	258	843	980	4556	1641
Ctrl_mis_011449	seq04_p11_r07	GGAAAAAGGCACAGGGTAACACCGGAAGTGGGCTTATTTGCGCATCAGCTACTTTCGCTT	13290	13295	349	259	939	1007	4132	1747
Ctrl_mis_011450	seq04_p11_r07	GGAAAAAGGCTCAGGGTAACACCGGAAGTGGGCTTATTTGCGCATCAGCTACTTTCGCTT	9069	3946	272	1828	1485	1163	4628	1933
Ctrl_mis_011451	seq04_p11_r07	GGAAAAAGGCGCAGGGTAACACCGGAAGTGGGCTTATTTGCGCATCAGCTACTTTCGCTT	11851	6559	616	262	1270	691	4161	1299
Ctrl_mis_011452	seq04_p12_r07	GGAAAAAGGCCAAGGGTAACACCGGAAGTGGGCTTATTTGCGCATCAGCTACTTTCGCTT	10063	5328	803	220	1331	1252	3835	1709
Ctrl_mis_011453	seq04_p12_r07	GGAAAAAGGCCTAGGGTAACACCGGAAGTGGGCTTATTTGCGCATCAGCTACTTTCGCTT	15031	8158	373	207	885	1338	3272	926
Ctrl_mis_011454	seq04_p12_r07	GGAAAAAGGCCGAGGGTAACACCGGAAGTGGGCTTATTTGCGCATCAGCTACTTTCGCTT	15831	7975	324	263	918	1323	4301	1166
Ctrl_mis_011455	seq04_p13_r07	GGAAAAAGGCCCTGGGTAACACCGGAAGTGGGCTTATTTGCGCATCAGCTACTTTCGCTT	6597	3761	297	289	890	983	5054	1561
Ctrl_mis_011456	seq04_p13_r07	GGAAAAAGGCCCCGGGTAACACCGGAAGTGGGCTTATTTGCGCATCAGCTACTTTCGCTT	14771	6034	353	231	1626	874	4570	505
Ctrl_mis_011457	seq04_p13_r07	GGAAAAAGGCCCGGGGTAACACCGGAAGTGGGCTTATTTGCGCATCAGCTACTTTCGCTT	13966	8131	286	218	1020	1156	4348	1029
Ctrl_mis_011458	seq04_p14_r07	GGAAAAAGGCCCAAGGTAACACCGGAAGTGGGCTTATTTGCGCATCAGCTACTTTCGCTT	16120	10456	293	204	1230	1240	3852	1011
Ctrl_mis_011459	seq04_p14_r07	GGAAAAAGGCCCATGGTAACACCGGAAGTGGGCTTATTTGCGCATCAGCTACTTTCGCTT	4289	7340	296	271	1305	1168	5015	1758
Ctrl_mis_011460	seq04_p14_r07	GGAAAAAGGCCCACGGTAACACCGGAAGTGGGCTTATTTGCGCATCAGCTACTTTCGCTT	3626	4505	420	283	1569	1088	4280	2063
Ctrl_mis_011461	seq04_p15_r07	GGAAAAAGGCCCAGAGTAACACCGGAAGTGGGCTTATTTGCGCATCAGCTACTTTCGCTT	11284	6226	953	151	1027	1017	4414	695
Ctrl_mis_011462	seq04_p15_r07	GGAAAAAGGCCCAGTGTAACACCGGAAGTGGGCTTATTTGCGCATCAGCTACTTTCGCTT	17446	8266	451	240	994	931	3787	1229
Ctrl_mis_011463	seq04_p15_r07	GGAAAAAGGCCCAGCGTAACACCGGAAGTGGGCTTATTTGCGCATCAGCTACTTTCGCTT	10808	4386	224	196	883	1171	4644	1532
Ctrl_mis_011464	seq04_p16_r07	GGAAAAAGGCCCAGGATAACACCGGAAGTGGGCTTATTTGCGCATCAGCTACTTTCGCTT	14365	8050	337	223	903	1004	3669	1000
Ctrl_mis_011465	seq04_p16_r07	GGAAAAAGGCCCAGGTTAACACCGGAAGTGGGCTTATTTGCGCATCAGCTACTTTCGCTT	16509	7090	455	245	1042	933	4053	1274
Ctrl_mis_011466	seq04_p16_r07	GGAAAAAGGCCCAGGCTAACACCGGAAGTGGGCTTATTTGCGCATCAGCTACTTTCGCTT	7833	6929	325	204	1129	1163	4635	1264
Ctrl_mis_011467	seq04_p17_r07	GGAAAAAGGCCCAGGGAAACACCGGAAGTGGGCTTATTTGCGCATCAGCTACTTTCGCTT	9040	3788	277	313	1070	984	4947	1287
Ctrl_mis_011468	seq04_p17_r07	GGAAAAAGGCCCAGGGCAACACCGGAAGTGGGCTTATTTGCGCATCAGCTACTTTCGCTT	12610	5662	366	287	1018	1215	4117	1485
Ctrl_mis_011469	seq04_p17_r07	GGAAAAAGGCCCAGGGGAACACCGGAAGTGGGCTTATTTGCGCATCAGCTACTTTCGCTT	8646	6644	353	136	1045	1128	4755	971
Ctrl_mis_011470	seq04_p18_r07	GGAAAAAGGCCCAGGGTTACACCGGAAGTGGGCTTATTTGCGCATCAGCTACTTTCGCTT	14845	6670	392	223	1093	938	4308	1156
Ctrl_mis_011471	seq04_p18_r07	GGAAAAAGGCCCAGGGTCACACCGGAAGTGGGCTTATTTGCGCATCAGCTACTTTCGCTT	14574	7043	287	270	1139	1085	4651	940
Ctrl_mis_011472	seq04_p18_r07	GGAAAAAGGCCCAGGGTGACACCGGAAGTGGGCTTATTTGCGCATCAGCTACTTTCGCTT	10694	4116	411	280	828	1151	3712	1438
Ctrl_mis_011473	seq04_p19_r07	GGAAAAAGGCCCAGGGTATCACCGGAAGTGGGCTTATTTGCGCATCAGCTACTTTCGCTT	7899	2009	474	310	764	1332	4014	1374
Ctrl_mis_011474	seq04_p19_r07	GGAAAAAGGCCCAGGGTACCACCGGAAGTGGGCTTATTTGCGCATCAGCTACTTTCGCTT	9421	4471	331	178	881	1094	3164	1567
Ctrl_mis_011475	seq04_p19_r07	GGAAAAAGGCCCAGGGTAGCACCGGAAGTGGGCTTATTTGCGCATCAGCTACTTTCGCTT	5318	2968	438	172	973	1127	4276	1601
Ctrl_mis_011476	seq04_p20_r07	GGAAAAAGGCCCAGGGTAAAACCGGAAGTGGGCTTATTTGCGCATCAGCTACTTTCGCTT	2559	1769	310	278	944	903	4070	1733
Ctrl_mis_011477	seq04_p20_r07	GGAAAAAGGCCCAGGGTAATACCGGAAGTGGGCTTATTTGCGCATCAGCTACTTTCGCTT	4225	1784	292	180	1123	1020	3491	1407
Ctrl_mis_011478	seq04_p20_r07	GGAAAAAGGCCCAGGGTAAGACCGGAAGTGGGCTTATTTGCGCATCAGCTACTTTCGCTT	9200	3352	417	199	1336	697	3670	1064
Ctrl_mis_011479	seq04_p21_r07	GGAAAAAGGCCCAGGGTAACTCCGGAAGTGGGCTTATTTGCGCATCAGCTACTTTCGCTT	178	93	436	156	1447	1203	2654	943
Ctrl_mis_011480	seq04_p21_r07	GGAAAAAGGCCCAGGGTAACCCCGGAAGTGGGCTTATTTGCGCATCAGCTACTTTCGCTT	383	392	359	281	981	933	3038	1772
Ctrl_mis_011481	seq04_p21_r07	GGAAAAAGGCCCAGGGTAACGCCGGAAGTGGGCTTATTTGCGCATCAGCTACTTTCGCTT	6191	2832	407	234	790	1060	3156	1321
Ctrl_mis_011482	seq04_p22_r07	GGAAAAAGGCCCAGGGTAACAACGGAAGTGGGCTTATTTGCGCATCAGCTACTTTCGCTT	116	28	464	226	1023	845	2292	1183
Ctrl_mis_011483	seq04_p22_r07	GGAAAAAGGCCCAGGGTAACATCGGAAGTGGGCTTATTTGCGCATCAGCTACTTTCGCTT	116	48	719	304	983	1252	2194	1770
Ctrl_mis_011484	seq04_p22_r07	GGAAAAAGGCCCAGGGTAACAGCGGAAGTGGGCTTATTTGCGCATCAGCTACTTTCGCTT	289	96	366	285	707	926	2461	1142
Ctrl_mis_011485	seq04_p23_r07	GGAAAAAGGCCCAGGGTAACACAGGAAGTGGGCTTATTTGCGCATCAGCTACTTTCGCTT	27	25	301	250	1256	793	2179	2354
Ctrl_mis_011486	seq04_p23_r07	GGAAAAAGGCCCAGGGTAACACTGGAAGTGGGCTTATTTGCGCATCAGCTACTTTCGCTT	29	25	328	284	1112	1010	1902	1324
Ctrl_mis_011487	seq04_p23_r07	GGAAAAAGGCCCAGGGTAACACGGGAAGTGGGCTTATTTGCGCATCAGCTACTTTCGCTT	160	37	351	178	918	664	2525	862
Ctrl_mis_011488	seq04_p24_r07	GGAAAAAGGCCCAGGGTAACACCAGAAGTGGGCTTATTTGCGCATCAGCTACTTTCGCTT	41	24	348	267	909	744	1750	1411
Ctrl_mis_011489	seq04_p24_r07	GGAAAAAGGCCCAGGGTAACACCTGAAGTGGGCTTATTTGCGCATCAGCTACTTTCGCTT	19	23	1030	290	1427	586	1768	1127
Ctrl_mis_011490	seq04_p24_r07	GGAAAAAGGCCCAGGGTAACACCCGAAGTGGGCTTATTTGCGCATCAGCTACTTTCGCTT	26	24	304	325	873	973	1791	1547
Ctrl_mis_011491	seq04_p25_r07	GGAAAAAGGCCCAGGGTAACACCGAAAGTGGGCTTATTTGCGCATCAGCTACTTTCGCTT	28	33	272	240	1294	1062	1887	872
Ctrl_mis_011492	seq04_p25_r07	GGAAAAAGGCCCAGGGTAACACCGTAAGTGGGCTTATTTGCGCATCAGCTACTTTCGCTT	29	26	356	305	876	821	2148	1531
Ctrl_mis_011493	seq04_p25_r07	GGAAAAAGGCCCAGGGTAACACCGCAAGTGGGCTTATTTGCGCATCAGCTACTTTCGCTT	31	41	272	205	1073	1142	1885	1114
Ctrl_mis_011494	seq04_p26_r07	GGAAAAAGGCCCAGGGTAACACCGGTAGTGGGCTTATTTGCGCATCAGCTACTTTCGCTT	139	38	386	288	1060	946	2242	1595
Ctrl_mis_011495	seq04_p26_r07	GGAAAAAGGCCCAGGGTAACACCGGCAGTGGGCTTATTTGCGCATCAGCTACTTTCGCTT	1319	740	420	243	1089	882	2935	1041
Ctrl_mis_011496	seq04_p26_r07	GGAAAAAGGCCCAGGGTAACACCGGGAGTGGGCTTATTTGCGCATCAGCTACTTTCGCTT	18	45	260	256	1005	980	2215	1330
Ctrl_mis_011497	seq04_p27_r07	GGAAAAAGGCCCAGGGTAACACCGGATGTGGGCTTATTTGCGCATCAGCTACTTTCGCTT	269	336	249	286	1173	1031	3079	1526
Ctrl_mis_011498	seq04_p27_r07	GGAAAAAGGCCCAGGGTAACACCGGACGTGGGCTTATTTGCGCATCAGCTACTTTCGCTT	3341	1739	418	299	1147	907	3600	1321
Ctrl_mis_011499	seq04_p27_r07	GGAAAAAGGCCCAGGGTAACACCGGAGGTGGGCTTATTTGCGCATCAGCTACTTTCGCTT	51	133	264	207	1010	974	2709	1352
Ctrl_mis_011500	seq04_p28_r07	GGAAAAAGGCCCAGGGTAACACCGGAAATGGGCTTATTTGCGCATCAGCTACTTTCGCTT	36	55	367	180	1230	981	2339	734
Ctrl_mis_011501	seq04_p28_r07	GGAAAAAGGCCCAGGGTAACACCGGAATTGGGCTTATTTGCGCATCAGCTACTTTCGCTT	161	44	282	260	882	923	2201	1137
Ctrl_mis_011502	seq04_p28_r07	GGAAAAAGGCCCAGGGTAACACCGGAACTGGGCTTATTTGCGCATCAGCTACTTTCGCTT	66	39	271	217	970	1091	2081	1580
Ctrl_mis_011503	seq04_p29_r07	GGAAAAAGGCCCAGGGTAACACCGGAAGAGGGCTTATTTGCGCATCAGCTACTTTCGCTT	3801	1855	364	314	869	879	2776	1282
Ctrl_mis_011504	seq04_p29_r07	GGAAAAAGGCCCAGGGTAACACCGGAAGCGGGCTTATTTGCGCATCAGCTACTTTCGCTT	7964	3410	437	197	1024	1139	4059	767
Ctrl_mis_011505	seq04_p29_r07	GGAAAAAGGCCCAGGGTAACACCGGAAGGGGGCTTATTTGCGCATCAGCTACTTTCGCTT	527	410	401	218	927	1085	2339	909
Ctrl_mis_011506	seq04_p30_r07	GGAAAAAGGCCCAGGGTAACACCGGAAGTAGGCTTATTTGCGCATCAGCTACTTTCGCTT	5505	5883	367	225	1221	1018	3646	1318
Ctrl_mis_011507	seq04_p30_r07	GGAAAAAGGCCCAGGGTAACACCGGAAGTTGGCTTATTTGCGCATCAGCTACTTTCGCTT	10991	7035	415	247	948	1341	4355	1360
Ctrl_mis_011508	seq04_p30_r07	GGAAAAAGGCCCAGGGTAACACCGGAAGTCGGCTTATTTGCGCATCAGCTACTTTCGCTT	5483	7982	258	222	1179	1093	4750	1473
Ctrl_mis_011509	seq04_p31_r07	GGAAAAAGGCCCAGGGTAACACCGGAAGTGAGCTTATTTGCGCATCAGCTACTTTCGCTT	9377	7688	414	282	1316	970	3954	1092
Ctrl_mis_011510	seq04_p31_r07	GGAAAAAGGCCCAGGGTAACACCGGAAGTGTGCTTATTTGCGCATCAGCTACTTTCGCTT	8226	3477	557	268	962	1050	4132	1908
Ctrl_mis_011511	seq04_p31_r07	GGAAAAAGGCCCAGGGTAACACCGGAAGTGCGCTTATTTGCGCATCAGCTACTTTCGCTT	18931	11138	336	282	1084	1038	4341	1412
Ctrl_mis_011512	seq04_p32_r07	GGAAAAAGGCCCAGGGTAACACCGGAAGTGGACTTATTTGCGCATCAGCTACTTTCGCTT	16169	9179	349	198	1377	949	3984	1301
Ctrl_mis_011513	seq04_p32_r07	GGAAAAAGGCCCAGGGTAACACCGGAAGTGGTCTTATTTGCGCATCAGCTACTTTCGCTT	14574	6371	260	258	1203	1221	4036	1353
Ctrl_mis_011514	seq04_p32_r07	GGAAAAAGGCCCAGGGTAACACCGGAAGTGGCCTTATTTGCGCATCAGCTACTTTCGCTT	15393	8607	321	267	1179	1249	4555	1106
Ctrl_mis_011515	seq04_p33_r07	GGAAAAAGGCCCAGGGTAACACCGGAAGTGGGATTATTTGCGCATCAGCTACTTTCGCTT	15090	7726	393	236	834	914	3839	1154
Ctrl_mis_011516	seq04_p33_r07	GGAAAAAGGCCCAGGGTAACACCGGAAGTGGGTTTATTTGCGCATCAGCTACTTTCGCTT	13298	7971	352	205	969	1280	4191	1386
Ctrl_mis_011517	seq04_p33_r07	GGAAAAAGGCCCAGGGTAACACCGGAAGTGGGGTTATTTGCGCATCAGCTACTTTCGCTT	13753	3910	580	283	974	1257	3909	1704
Ctrl_mis_011518	seq04_p34_r07	GGAAAAAGGCCCAGGGTAACACCGGAAGTGGGCATATTTGCGCATCAGCTACTTTCGCTT	5732	3975	366	248	1116	639	3365	951
Ctrl_mis_011519	seq04_p34_r07	GGAAAAAGGCCCAGGGTAACACCGGAAGTGGGCCTATTTGCGCATCAGCTACTTTCGCTT	9209	5253	360	205	1174	1068	4248	724
Ctrl_mis_011520	seq04_p34_r07	GGAAAAAGGCCCAGGGTAACACCGGAAGTGGGCGTATTTGCGCATCAGCTACTTTCGCTT	9511	7023	368	249	818	874	4746	1416
Ctrl_mis_011521	seq04_p35_r07	GGAAAAAGGCCCAGGGTAACACCGGAAGTGGGCTAATTTGCGCATCAGCTACTTTCGCTT	4616	5473	292	213	1076	981	4498	1595
Ctrl_mis_011522	seq04_p35_r07	GGAAAAAGGCCCAGGGTAACACCGGAAGTGGGCTCATTTGCGCATCAGCTACTTTCGCTT	9548	5354	375	216	907	1399	3944	1119
Ctrl_mis_011523	seq04_p35_r07	GGAAAAAGGCCCAGGGTAACACCGGAAGTGGGCTGATTTGCGCATCAGCTACTTTCGCTT	16980	6901	354	284	870	1188	4214	1188
Ctrl_mis_011524	seq04_p36_r07	GGAAAAAGGCCCAGGGTAACACCGGAAGTGGGCTTTTTTGCGCATCAGCTACTTTCGCTT	7983	6716	795	176	1113	1453	4415	1204
Ctrl_mis_011525	seq04_p36_r07	GGAAAAAGGCCCAGGGTAACACCGGAAGTGGGCTTCTTTGCGCATCAGCTACTTTCGCTT	8613	4411	314	240	979	1113	4076	1656
Ctrl_mis_011526	seq04_p36_r07	GGAAAAAGGCCCAGGGTAACACCGGAAGTGGGCTTGTTTGCGCATCAGCTACTTTCGCTT	9375	4176	398	295	1073	956	4905	1309
Ctrl_mis_011527	seq04_p37_r07	GGAAAAAGGCCCAGGGTAACACCGGAAGTGGGCTTAATTGCGCATCAGCTACTTTCGCTT	3313	8387	296	273	941	857	3672	1372
Ctrl_mis_011528	seq04_p37_r07	GGAAAAAGGCCCAGGGTAACACCGGAAGTGGGCTTACTTGCGCATCAGCTACTTTCGCTT	6476	4519	259	260	953	964	4728	1444
Ctrl_mis_011529	seq04_p37_r07	GGAAAAAGGCCCAGGGTAACACCGGAAGTGGGCTTAGTTGCGCATCAGCTACTTTCGCTT	16769	9550	382	236	1219	954	4272	1033
Ctrl_mis_011530	seq04_p38_r07	GGAAAAAGGCCCAGGGTAACACCGGAAGTGGGCTTATATGCGCATCAGCTACTTTCGCTT	14869	8414	404	270	1311	778	3594	984
Ctrl_mis_011531	seq04_p38_r07	GGAAAAAGGCCCAGGGTAACACCGGAAGTGGGCTTATCTGCGCATCAGCTACTTTCGCTT	9808	5176	377	179	1072	1286	3714	1001
Ctrl_mis_011532	seq04_p38_r07	GGAAAAAGGCCCAGGGTAACACCGGAAGTGGGCTTATGTGCGCATCAGCTACTTTCGCTT	7819	4898	310	259	995	933	6583	1201
Ctrl_mis_011533	seq04_p39_r07	GGAAAAAGGCCCAGGGTAACACCGGAAGTGGGCTTATTAGCGCATCAGCTACTTTCGCTT	8150	4306	327	279	980	1020	4201	1971
Ctrl_mis_011534	seq04_p39_r07	GGAAAAAGGCCCAGGGTAACACCGGAAGTGGGCTTATTCGCGCATCAGCTACTTTCGCTT	3856	7031	596	239	1140	927	3927	1373
Ctrl_mis_011535	seq04_p39_r07	GGAAAAAGGCCCAGGGTAACACCGGAAGTGGGCTTATTGGCGCATCAGCTACTTTCGCTT	15872	8211	322	249	915	927	4448	659
Ctrl_mis_011536	seq04_p40_r07	GGAAAAAGGCCCAGGGTAACACCGGAAGTGGGCTTATTTACGCATCAGCTACTTTCGCTT	11229	4336	234	285	992	881	4882	1072
Ctrl_mis_011537	seq04_p40_r07	GGAAAAAGGCCCAGGGTAACACCGGAAGTGGGCTTATTTTCGCATCAGCTACTTTCGCTT	13349	5883	357	209	962	1187	4913	1167
Ctrl_mis_011538	seq04_p40_r07	GGAAAAAGGCCCAGGGTAACACCGGAAGTGGGCTTATTTCCGCATCAGCTACTTTCGCTT	16216	7714	434	234	1021	1096	4153	1147
Ctrl_mis_011539	seq04_p41_r07	GGAAAAAGGCCCAGGGTAACACCGGAAGTGGGCTTATTTGAGCATCAGCTACTTTCGCTT	8286	3495	358	373	877	779	3208	1664
Ctrl_mis_011540	seq04_p41_r07	GGAAAAAGGCCCAGGGTAACACCGGAAGTGGGCTTATTTGTGCATCAGCTACTTTCGCTT	14763	5748	341	297	912	712	4149	1010
Ctrl_mis_011541	seq04_p41_r07	GGAAAAAGGCCCAGGGTAACACCGGAAGTGGGCTTATTTGGGCATCAGCTACTTTCGCTT	15602	8004	346	255	922	753	4089	1455
Ctrl_mis_011542	seq04_p42_r07	GGAAAAAGGCCCAGGGTAACACCGGAAGTGGGCTTATTTGCACATCAGCTACTTTCGCTT	11853	4441	551	300	975	672	4454	1811
Ctrl_mis_011543	seq04_p42_r07	GGAAAAAGGCCCAGGGTAACACCGGAAGTGGGCTTATTTGCTCATCAGCTACTTTCGCTT	15140	7486	356	300	1232	764	3969	1004
Ctrl_mis_011544	seq04_p42_r07	GGAAAAAGGCCCAGGGTAACACCGGAAGTGGGCTTATTTGCCCATCAGCTACTTTCGCTT	16809	6882	388	229	1223	804	3753	957
Ctrl_mis_011545	seq04_p43_r07	GGAAAAAGGCCCAGGGTAACACCGGAAGTGGGCTTATTTGCGAATCAGCTACTTTCGCTT	9111	8015	319	208	1181	805	3621	1155
Ctrl_mis_011546	seq04_p43_r07	GGAAAAAGGCCCAGGGTAACACCGGAAGTGGGCTTATTTGCGTATCAGCTACTTTCGCTT	15297	7806	349	288	881	843	3942	1083
Ctrl_mis_011547	seq04_p43_r07	GGAAAAAGGCCCAGGGTAACACCGGAAGTGGGCTTATTTGCGGATCAGCTACTTTCGCTT	11878	6052	465	192	963	971	4997	809
Ctrl_mis_011548	seq04_p44_r07	GGAAAAAGGCCCAGGGTAACACCGGAAGTGGGCTTATTTGCGCTTCAGCTACTTTCGCTT	14328	6717	310	220	1005	892	3657	1000
Ctrl_mis_011549	seq04_p44_r07	GGAAAAAGGCCCAGGGTAACACCGGAAGTGGGCTTATTTGCGCCTCAGCTACTTTCGCTT	8405	4338	478	309	868	974	3869	1118
Ctrl_mis_011550	seq04_p44_r07	GGAAAAAGGCCCAGGGTAACACCGGAAGTGGGCTTATTTGCGCGTCAGCTACTTTCGCTT	3466	4994	289	238	913	735	4349	1553
Ctrl_mis_011551	seq04_p45_r07	GGAAAAAGGCCCAGGGTAACACCGGAAGTGGGCTTATTTGCGCAACAGCTACTTTCGCTT	4530	8671	233	221	1197	667	4395	1360
Ctrl_mis_011552	seq04_p45_r07	GGAAAAAGGCCCAGGGTAACACCGGAAGTGGGCTTATTTGCGCACCAGCTACTTTCGCTT	15578	8199	357	260	856	1000	4968	834
Ctrl_mis_011553	seq04_p45_r07	GGAAAAAGGCCCAGGGTAACACCGGAAGTGGGCTTATTTGCGCAGCAGCTACTTTCGCTT	11779	4192	361	191	897	617	3794	973
Ctrl_mis_011554	seq04_p46_r07	GGAAAAAGGCCCAGGGTAACACCGGAAGTGGGCTTATTTGCGCATAAGCTACTTTCGCTT	107	6842	294	215	935	859	3887	1239
Ctrl_mis_011555	seq04_p46_r07	GGAAAAAGGCCCAGGGTAACACCGGAAGTGGGCTTATTTGCGCATTAGCTACTTTCGCTT	15797	7778	375	243	996	809	4309	847
Ctrl_mis_011556	seq04_p46_r07	GGAAAAAGGCCCAGGGTAACACCGGAAGTGGGCTTATTTGCGCATGAGCTACTTTCGCTT	653	6330	295	202	881	746	3613	1476
Ctrl_mis_011557	seq04_p47_r07	GGAAAAAGGCCCAGGGTAACACCGGAAGTGGGCTTATTTGCGCATCTGCTACTTTCGCTT	6402	2823	626	272	846	798	4579	2138
Ctrl_mis_011558	seq04_p47_r07	GGAAAAAGGCCCAGGGTAACACCGGAAGTGGGCTTATTTGCGCATCCGCTACTTTCGCTT	13125	5708	405	282	924	897	4397	1265
Ctrl_mis_011559	seq04_p47_r07	GGAAAAAGGCCCAGGGTAACACCGGAAGTGGGCTTATTTGCGCATCGGCTACTTTCGCTT	9627	4156	993	194	1112	911	5047	879
Ctrl_mis_011560	seq04_p48_r07	GGAAAAAGGCCCAGGGTAACACCGGAAGTGGGCTTATTTGCGCATCAACTACTTTCGCTT	15753	8179	294	233	1014	737	4617	965
Ctrl_mis_011561	seq04_p48_r07	GGAAAAAGGCCCAGGGTAACACCGGAAGTGGGCTTATTTGCGCATCATCTACTTTCGCTT	8765	3567	262	273	1098	888	6160	1265
Ctrl_mis_011562	seq04_p48_r07	GGAAAAAGGCCCAGGGTAACACCGGAAGTGGGCTTATTTGCGCATCACCTACTTTCGCTT	4800	6959	273	217	1181	862	4733	1385
Ctrl_mis_011563	seq04_p49_r07	GGAAAAAGGCCCAGGGTAACACCGGAAGTGGGCTTATTTGCGCATCAGATACTTTCGCTT	15769	7152	360	213	960	659	4000	936
Ctrl_mis_011564	seq04_p49_r07	GGAAAAAGGCCCAGGGTAACACCGGAAGTGGGCTTATTTGCGCATCAGTTACTTTCGCTT	15577	6102	439	247	969	1045	3728	974
Ctrl_mis_011565	seq04_p49_r07	GGAAAAAGGCCCAGGGTAACACCGGAAGTGGGCTTATTTGCGCATCAGGTACTTTCGCTT	13915	6722	341	205	1018	1077	4197	1288
Ctrl_mis_011566	seq04_p50_r07	GGAAAAAGGCCCAGGGTAACACCGGAAGTGGGCTTATTTGCGCATCAGCAACTTTCGCTT	20084	8334	625	250	887	754	5371	765
Ctrl_mis_011567	seq04_p50_r07	GGAAAAAGGCCCAGGGTAACACCGGAAGTGGGCTTATTTGCGCATCAGCCACTTTCGCTT	3636	7449	275	253	1042	922	4637	1476
Ctrl_mis_011568	seq04_p50_r07	GGAAAAAGGCCCAGGGTAACACCGGAAGTGGGCTTATTTGCGCATCAGCGACTTTCGCTT	11344	6084	398	203	966	863	4540	828
Ctrl_mis_011569	seq05_p01_r07	ACCGGCTACCAGCTCCACCCACTTCAGGCCTTGTAGGGCTCTGGGAAATGTAGTGTTTTT	26	26	406	268	711	367	2023	919
Ctrl_mis_011570	seq05_p01_r07	CCCGGCTACCAGCTCCACCCACTTCAGGCCTTGTAGGGCTCTGGGAAATGTAGTGTTTTT	18	24	778	246	860	317	2126	981
Ctrl_mis_011571	seq05_p01_r07	GCCGGCTACCAGCTCCACCCACTTCAGGCCTTGTAGGGCTCTGGGAAATGTAGTGTTTTT	26	25	384	300	828	396	2322	1408
Ctrl_mis_011572	seq05_p02_r07	TACGGCTACCAGCTCCACCCACTTCAGGCCTTGTAGGGCTCTGGGAAATGTAGTGTTTTT	9	23	339	188	688	359	1994	1080
Ctrl_mis_011573	seq05_p02_r07	TTCGGCTACCAGCTCCACCCACTTCAGGCCTTGTAGGGCTCTGGGAAATGTAGTGTTTTT	17	23	315	216	881	356	2063	1178
Ctrl_mis_011574	seq05_p02_r07	TGCGGCTACCAGCTCCACCCACTTCAGGCCTTGTAGGGCTCTGGGAAATGTAGTGTTTTT	26	25	370	312	829	470	2010	899
Ctrl_mis_011575	seq05_p03_r07	TCAGGCTACCAGCTCCACCCACTTCAGGCCTTGTAGGGCTCTGGGAAATGTAGTGTTTTT	27	21	408	193	681	505	2227	1340
Ctrl_mis_011576	seq05_p03_r07	TCTGGCTACCAGCTCCACCCACTTCAGGCCTTGTAGGGCTCTGGGAAATGTAGTGTTTTT	22	25	1057	264	776	589	2297	833
Ctrl_mis_011577	seq05_p03_r07	TCGGGCTACCAGCTCCACCCACTTCAGGCCTTGTAGGGCTCTGGGAAATGTAGTGTTTTT	16	22	321	247	814	471	2161	1425
Ctrl_mis_011578	seq05_p04_r07	TCCAGCTACCAGCTCCACCCACTTCAGGCCTTGTAGGGCTCTGGGAAATGTAGTGTTTTT	29	43	435	245	664	351	1984	1022
Ctrl_mis_011579	seq05_p04_r07	TCCTGCTACCAGCTCCACCCACTTCAGGCCTTGTAGGGCTCTGGGAAATGTAGTGTTTTT	62	27	409	329	1000	561	2237	756
Ctrl_mis_011580	seq05_p04_r07	TCCCGCTACCAGCTCCACCCACTTCAGGCCTTGTAGGGCTCTGGGAAATGTAGTGTTTTT	54	26	371	312	920	436	2061	1318
Ctrl_mis_011581	seq05_p05_r07	TCCGACTACCAGCTCCACCCACTTCAGGCCTTGTAGGGCTCTGGGAAATGTAGTGTTTTT	30	24	369	260	828	419	1861	1333
Ctrl_mis_011582	seq05_p05_r07	TCCGTCTACCAGCTCCACCCACTTCAGGCCTTGTAGGGCTCTGGGAAATGTAGTGTTTTT	14	23	268	194	899	489	2073	1577
Ctrl_mis_011583	seq05_p05_r07	TCCGCCTACCAGCTCCACCCACTTCAGGCCTTGTAGGGCTCTGGGAAATGTAGTGTTTTT	34	42	356	253	1595	512	2147	1653
Ctrl_mis_011584	seq05_p06_r07	TCCGGATACCAGCTCCACCCACTTCAGGCCTTGTAGGGCTCTGGGAAATGTAGTGTTTTT	27	25	338	293	719	386	2296	1185
Ctrl_mis_011585	seq05_p06_r07	TCCGGTTACCAGCTCCACCCACTTCAGGCCTTGTAGGGCTCTGGGAAATGTAGTGTTTTT	25	26	309	227	806	336	2112	1160
Ctrl_mis_011586	seq05_p06_r07	TCCGGGTACCAGCTCCACCCACTTCAGGCCTTGTAGGGCTCTGGGAAATGTAGTGTTTTT	28	21	439	220	690	433	2010	1332
Ctrl_mis_011587	seq05_p07_r07	TCCGGCAACCAGCTCCACCCACTTCAGGCCTTGTAGGGCTCTGGGAAATGTAGTGTTTTT	46	27	783	290	1011	274	2094	1217
Ctrl_mis_011588	seq05_p07_r07	TCCGGCCACCAGCTCCACCCACTTCAGGCCTTGTAGGGCTCTGGGAAATGTAGTGTTTTT	18	23	346	240	772	363	2205	935
Ctrl_mis_011589	seq05_p07_r07	TCCGGCGACCAGCTCCACCCACTTCAGGCCTTGTAGGGCTCTGGGAAATGTAGTGTTTTT	28	26	393	259	861	315	1881	2520
Ctrl_mis_011590	seq05_p08_r07	TCCGGCTTCCAGCTCCACCCACTTCAGGCCTTGTAGGGCTCTGGGAAATGTAGTGTTTTT	75	33	868	195	768	308	2080	815
Ctrl_mis_011591	seq05_p08_r07	TCCGGCTCCCAGCTCCACCCACTTCAGGCCTTGTAGGGCTCTGGGAAATGTAGTGTTTTT	27	25	334	223	853	447	2249	860
Ctrl_mis_011592	seq05_p08_r07	TCCGGCTGCCAGCTCCACCCACTTCAGGCCTTGTAGGGCTCTGGGAAATGTAGTGTTTTT	29	26	310	323	843	347	1845	1666
Ctrl_mis_011593	seq05_p09_r07	TCCGGCTAACAGCTCCACCCACTTCAGGCCTTGTAGGGCTCTGGGAAATGTAGTGTTTTT	33	26	714	285	829	437	1889	1504
Ctrl_mis_011594	seq05_p09_r07	TCCGGCTATCAGCTCCACCCACTTCAGGCCTTGTAGGGCTCTGGGAAATGTAGTGTTTTT	92	101	372	205	569	449	2152	666
Ctrl_mis_011595	seq05_p09_r07	TCCGGCTAGCAGCTCCACCCACTTCAGGCCTTGTAGGGCTCTGGGAAATGTAGTGTTTTT	24	23	364	253	930	327	1966	2437
Ctrl_mis_011596	seq05_p10_r07	TCCGGCTACAAGCTCCACCCACTTCAGGCCTTGTAGGGCTCTGGGAAATGTAGTGTTTTT	32	26	844	226	845	370	1806	909
Ctrl_mis_011597	seq05_p10_r07	TCCGGCTACTAGCTCCACCCACTTCAGGCCTTGTAGGGCTCTGGGAAATGTAGTGTTTTT	27	23	335	228	859	448	1885	956
Ctrl_mis_011598	seq05_p10_r07	TCCGGCTACGAGCTCCACCCACTTCAGGCCTTGTAGGGCTCTGGGAAATGTAGTGTTTTT	30	26	347	228	966	406	1847	866
Ctrl_mis_011599	seq05_p11_r07	TCCGGCTACCTGCTCCACCCACTTCAGGCCTTGTAGGGCTCTGGGAAATGTAGTGTTTTT	27	26	456	251	863	411	2383	1019
Ctrl_mis_011600	seq05_p11_r07	TCCGGCTACCCGCTCCACCCACTTCAGGCCTTGTAGGGCTCTGGGAAATGTAGTGTTTTT	30	24	375	356	754	455	1940	1348
Ctrl_mis_011601	seq05_p11_r07	TCCGGCTACCGGCTCCACCCACTTCAGGCCTTGTAGGGCTCTGGGAAATGTAGTGTTTTT	28	24	410	250	833	358	1994	1332
Ctrl_mis_011602	seq05_p12_r07	TCCGGCTACCAACTCCACCCACTTCAGGCCTTGTAGGGCTCTGGGAAATGTAGTGTTTTT	17	25	261	183	899	448	2042	1170
Ctrl_mis_011603	seq05_p12_r07	TCCGGCTACCATCTCCACCCACTTCAGGCCTTGTAGGGCTCTGGGAAATGTAGTGTTTTT	28	24	393	256	895	377	1989	981
Ctrl_mis_011604	seq05_p12_r07	TCCGGCTACCACCTCCACCCACTTCAGGCCTTGTAGGGCTCTGGGAAATGTAGTGTTTTT	29	22	364	200	1054	697	1922	922
Ctrl_mis_011605	seq05_p13_r07	TCCGGCTACCAGATCCACCCACTTCAGGCCTTGTAGGGCTCTGGGAAATGTAGTGTTTTT	27	25	325	212	742	440	2001	846
Ctrl_mis_011606	seq05_p13_r07	TCCGGCTACCAGTTCCACCCACTTCAGGCCTTGTAGGGCTCTGGGAAATGTAGTGTTTTT	56	28	330	216	796	532	1821	688
Ctrl_mis_011607	seq05_p13_r07	TCCGGCTACCAGGTCCACCCACTTCAGGCCTTGTAGGGCTCTGGGAAATGTAGTGTTTTT	23	24	436	245	618	478	2014	722
Ctrl_mis_011608	seq05_p14_r07	TCCGGCTACCAGCACCACCCACTTCAGGCCTTGTAGGGCTCTGGGAAATGTAGTGTTTTT	24	24	375	241	854	367	2061	765
Ctrl_mis_011609	seq05_p14_r07	TCCGGCTACCAGCCCCACCCACTTCAGGCCTTGTAGGGCTCTGGGAAATGTAGTGTTTTT	25	24	403	315	606	444	2007	1241
Ctrl_mis_011610	seq05_p14_r07	TCCGGCTACCAGCGCCACCCACTTCAGGCCTTGTAGGGCTCTGGGAAATGTAGTGTTTTT	23	24	342	326	765	353	2124	1273
Ctrl_mis_011611	seq05_p15_r07	TCCGGCTACCAGCTACACCCACTTCAGGCCTTGTAGGGCTCTGGGAAATGTAGTGTTTTT	23	24	249	242	819	412	1992	942
Ctrl_mis_011612	seq05_p15_r07	TCCGGCTACCAGCTTCACCCACTTCAGGCCTTGTAGGGCTCTGGGAAATGTAGTGTTTTT	27	28	329	215	798	451	2014	820
Ctrl_mis_011613	seq05_p15_r07	TCCGGCTACCAGCTGCACCCACTTCAGGCCTTGTAGGGCTCTGGGAAATGTAGTGTTTTT	27	24	343	351	881	431	2365	1367
Ctrl_mis_011614	seq05_p16_r07	TCCGGCTACCAGCTCAACCCACTTCAGGCCTTGTAGGGCTCTGGGAAATGTAGTGTTTTT	28	24	336	201	776	440	1925	543
Ctrl_mis_011615	seq05_p16_r07	TCCGGCTACCAGCTCTACCCACTTCAGGCCTTGTAGGGCTCTGGGAAATGTAGTGTTTTT	31	24	322	205	890	487	1768	1231
Ctrl_mis_011616	seq05_p16_r07	TCCGGCTACCAGCTCGACCCACTTCAGGCCTTGTAGGGCTCTGGGAAATGTAGTGTTTTT	29	23	397	246	783	555	2193	541
Ctrl_mis_011617	seq05_p17_r07	TCCGGCTACCAGCTCCTCCCACTTCAGGCCTTGTAGGGCTCTGGGAAATGTAGTGTTTTT	30	26	302	193	1039	439	2071	986
Ctrl_mis_011618	seq05_p17_r07	TCCGGCTACCAGCTCCCCCCACTTCAGGCCTTGTAGGGCTCTGGGAAATGTAGTGTTTTT	20	24	414	236	805	357	2320	854
Ctrl_mis_011619	seq05_p17_r07	TCCGGCTACCAGCTCCGCCCACTTCAGGCCTTGTAGGGCTCTGGGAAATGTAGTGTTTTT	26	13	448	213	680	613	1953	1085
Ctrl_mis_011620	seq05_p18_r07	TCCGGCTACCAGCTCCAACCACTTCAGGCCTTGTAGGGCTCTGGGAAATGTAGTGTTTTT	28	18	479	154	603	545	2029	698
Ctrl_mis_011621	seq05_p18_r07	TCCGGCTACCAGCTCCATCCACTTCAGGCCTTGTAGGGCTCTGGGAAATGTAGTGTTTTT	25	25	814	239	989	374	2115	1051
Ctrl_mis_011622	seq05_p18_r07	TCCGGCTACCAGCTCCAGCCACTTCAGGCCTTGTAGGGCTCTGGGAAATGTAGTGTTTTT	30	40	794	243	1065	348	2067	788
Ctrl_mis_011623	seq05_p19_r07	TCCGGCTACCAGCTCCACACACTTCAGGCCTTGTAGGGCTCTGGGAAATGTAGTGTTTTT	30	24	264	221	768	416	1999	892
Ctrl_mis_011624	seq05_p19_r07	TCCGGCTACCAGCTCCACTCACTTCAGGCCTTGTAGGGCTCTGGGAAATGTAGTGTTTTT	21	24	382	200	792	406	1995	940
Ctrl_mis_011625	seq05_p19_r07	TCCGGCTACCAGCTCCACGCACTTCAGGCCTTGTAGGGCTCTGGGAAATGTAGTGTTTTT	30	20	440	173	1236	498	2045	939
Ctrl_mis_011626	seq05_p20_r07	TCCGGCTACCAGCTCCACCAACTTCAGGCCTTGTAGGGCTCTGGGAAATGTAGTGTTTTT	23	25	395	187	819	390	1955	748
Ctrl_mis_011627	seq05_p20_r07	TCCGGCTACCAGCTCCACCTACTTCAGGCCTTGTAGGGCTCTGGGAAATGTAGTGTTTTT	29	23	352	168	668	516	2042	832
Ctrl_mis_011628	seq05_p20_r07	TCCGGCTACCAGCTCCACCGACTTCAGGCCTTGTAGGGCTCTGGGAAATGTAGTGTTTTT	9	24	324	310	1007	391	2153	1888
Ctrl_mis_011629	seq05_p21_r07	TCCGGCTACCAGCTCCACCCTCTTCAGGCCTTGTAGGGCTCTGGGAAATGTAGTGTTTTT	29	23	423	246	745	527	1844	786
Ctrl_mis_011630	seq05_p21_r07	TCCGGCTACCAGCTCCACCCCCTTCAGGCCTTGTAGGGCTCTGGGAAATGTAGTGTTTTT	31	20	372	144	734	546	2279	783
Ctrl_mis_011631	seq05_p21_r07	TCCGGCTACCAGCTCCACCCGCTTCAGGCCTTGTAGGGCTCTGGGAAATGTAGTGTTTTT	28	42	785	248	822	613	2044	921
Ctrl_mis_011632	seq05_p22_r07	TCCGGCTACCAGCTCCACCCAATTCAGGCCTTGTAGGGCTCTGGGAAATGTAGTGTTTTT	30	25	338	200	928	489	1912	513
Ctrl_mis_011633	seq05_p22_r07	TCCGGCTACCAGCTCCACCCATTTCAGGCCTTGTAGGGCTCTGGGAAATGTAGTGTTTTT	25	25	360	266	733	456	1969	668
Ctrl_mis_011634	seq05_p22_r07	TCCGGCTACCAGCTCCACCCAGTTCAGGCCTTGTAGGGCTCTGGGAAATGTAGTGTTTTT	27	26	640	264	845	443	2038	851
Ctrl_mis_011635	seq05_p23_r07	TCCGGCTACCAGCTCCACCCACATCAGGCCTTGTAGGGCTCTGGGAAATGTAGTGTTTTT	26	26	300	289	790	402	2178	1426
Ctrl_mis_011636	seq05_p23_r07	TCCGGCTACCAGCTCCACCCACCTCAGGCCTTGTAGGGCTCTGGGAAATGTAGTGTTTTT	25	25	321	250	880	342	1925	1208
Ctrl_mis_011637	seq05_p23_r07	TCCGGCTACCAGCTCCACCCACGTCAGGCCTTGTAGGGCTCTGGGAAATGTAGTGTTTTT	47	26	405	232	1002	508	2288	663
Ctrl_mis_011638	seq05_p24_r07	TCCGGCTACCAGCTCCACCCACTACAGGCCTTGTAGGGCTCTGGGAAATGTAGTGTTTTT	29	23	382	217	834	444	1963	1191
Ctrl_mis_011639	seq05_p24_r07	TCCGGCTACCAGCTCCACCCACTCCAGGCCTTGTAGGGCTCTGGGAAATGTAGTGTTTTT	25	29	318	171	817	330	2387	854
Ctrl_mis_011640	seq05_p24_r07	TCCGGCTACCAGCTCCACCCACTGCAGGCCTTGTAGGGCTCTGGGAAATGTAGTGTTTTT	28	24	488	200	766	716	1879	1327
Ctrl_mis_011641	seq05_p25_r07	TCCGGCTACCAGCTCCACCCACTTAAGGCCTTGTAGGGCTCTGGGAAATGTAGTGTTTTT	30	27	359	209	752	369	2036	1091
Ctrl_mis_011642	seq05_p25_r07	TCCGGCTACCAGCTCCACCCACTTTAGGCCTTGTAGGGCTCTGGGAAATGTAGTGTTTTT	27	22	406	146	668	480	1666	732
Ctrl_mis_011643	seq05_p25_r07	TCCGGCTACCAGCTCCACCCACTTGAGGCCTTGTAGGGCTCTGGGAAATGTAGTGTTTTT	30	26	350	354	1054	367	2133	1339
Ctrl_mis_011644	seq05_p26_r07	TCCGGCTACCAGCTCCACCCACTTCTGGCCTTGTAGGGCTCTGGGAAATGTAGTGTTTTT	25	25	408	13196	834	488	2231	873
Ctrl_mis_011645	seq05_p26_r07	TCCGGCTACCAGCTCCACCCACTTCCGGCCTTGTAGGGCTCTGGGAAATGTAGTGTTTTT	65	28	364	223	973	673	1691	1262
Ctrl_mis_011646	seq05_p26_r07	TCCGGCTACCAGCTCCACCCACTTCGGGCCTTGTAGGGCTCTGGGAAATGTAGTGTTTTT	30	26	376	222	868	631	2105	990
Ctrl_mis_011647	seq05_p27_r07	TCCGGCTACCAGCTCCACCCACTTCAAGCCTTGTAGGGCTCTGGGAAATGTAGTGTTTTT	28	24	377	268	868	584	2428	884
Ctrl_mis_011648	seq05_p27_r07	TCCGGCTACCAGCTCCACCCACTTCATGCCTTGTAGGGCTCTGGGAAATGTAGTGTTTTT	22	24	345	279	759	455	1861	1107
Ctrl_mis_011649	seq05_p27_r07	TCCGGCTACCAGCTCCACCCACTTCACGCCTTGTAGGGCTCTGGGAAATGTAGTGTTTTT	22	28	314	246	823	392	2078	1511
Ctrl_mis_011650	seq05_p28_r07	TCCGGCTACCAGCTCCACCCACTTCAGACCTTGTAGGGCTCTGGGAAATGTAGTGTTTTT	36	30	282	229	753	409	1800	1000
Ctrl_mis_011651	seq05_p28_r07	TCCGGCTACCAGCTCCACCCACTTCAGTCCTTGTAGGGCTCTGGGAAATGTAGTGTTTTT	28	26	422	238	859	456	2227	1012
Ctrl_mis_011652	seq05_p28_r07	TCCGGCTACCAGCTCCACCCACTTCAGCCCTTGTAGGGCTCTGGGAAATGTAGTGTTTTT	24	26	360	214	1004	382	2025	973
Ctrl_mis_011653	seq05_p29_r07	TCCGGCTACCAGCTCCACCCACTTCAGGACTTGTAGGGCTCTGGGAAATGTAGTGTTTTT	28	25	275	273	838	401	2058	1389
Ctrl_mis_011654	seq05_p29_r07	TCCGGCTACCAGCTCCACCCACTTCAGGTCTTGTAGGGCTCTGGGAAATGTAGTGTTTTT	27	25	458	287	791	453	1915	1087
Ctrl_mis_011655	seq05_p29_r07	TCCGGCTACCAGCTCCACCCACTTCAGGGCTTGTAGGGCTCTGGGAAATGTAGTGTTTTT	28	23	365	186	766	426	1793	1073
Ctrl_mis_011656	seq05_p30_r07	TCCGGCTACCAGCTCCACCCACTTCAGGCATTGTAGGGCTCTGGGAAATGTAGTGTTTTT	32	25	373	253	936	375	2034	919
Ctrl_mis_011657	seq05_p30_r07	TCCGGCTACCAGCTCCACCCACTTCAGGCTTTGTAGGGCTCTGGGAAATGTAGTGTTTTT	27	25	232	228	762	401	1936	1101
Ctrl_mis_011658	seq05_p30_r07	TCCGGCTACCAGCTCCACCCACTTCAGGCGTTGTAGGGCTCTGGGAAATGTAGTGTTTTT	40	23	395	238	720	387	1988	1175
Ctrl_mis_011659	seq05_p31_r07	TCCGGCTACCAGCTCCACCCACTTCAGGCCATGTAGGGCTCTGGGAAATGTAGTGTTTTT	12	24	308	258	740	382	2283	1146
Ctrl_mis_011660	seq05_p31_r07	TCCGGCTACCAGCTCCACCCACTTCAGGCCCTGTAGGGCTCTGGGAAATGTAGTGTTTTT	28	26	290	268	751	458	1809	1138
Ctrl_mis_011661	seq05_p31_r07	TCCGGCTACCAGCTCCACCCACTTCAGGCCGTGTAGGGCTCTGGGAAATGTAGTGTTTTT	28	24	380	308	753	358	2144	1530
Ctrl_mis_011662	seq05_p32_r07	TCCGGCTACCAGCTCCACCCACTTCAGGCCTAGTAGGGCTCTGGGAAATGTAGTGTTTTT	28	25	387	221	778	570	1961	825
Ctrl_mis_011663	seq05_p32_r07	TCCGGCTACCAGCTCCACCCACTTCAGGCCTCGTAGGGCTCTGGGAAATGTAGTGTTTTT	23	24	406	207	730	313	2289	1055
Ctrl_mis_011664	seq05_p32_r07	TCCGGCTACCAGCTCCACCCACTTCAGGCCTGGTAGGGCTCTGGGAAATGTAGTGTTTTT	28	23	635	210	803	450	2077	933
Ctrl_mis_011665	seq05_p33_r07	TCCGGCTACCAGCTCCACCCACTTCAGGCCTTATAGGGCTCTGGGAAATGTAGTGTTTTT	29	20	381	209	739	499	1873	872
Ctrl_mis_011666	seq05_p33_r07	TCCGGCTACCAGCTCCACCCACTTCAGGCCTTTTAGGGCTCTGGGAAATGTAGTGTTTTT	20	24	560	282	883	360	3884	1538
Ctrl_mis_011667	seq05_p33_r07	TCCGGCTACCAGCTCCACCCACTTCAGGCCTTCTAGGGCTCTGGGAAATGTAGTGTTTTT	26	25	410	230	707	488	2031	809
Ctrl_mis_011668	seq05_p34_r07	TCCGGCTACCAGCTCCACCCACTTCAGGCCTTGAAGGGCTCTGGGAAATGTAGTGTTTTT	31	26	399	253	793	321	2108	964
Ctrl_mis_011669	seq05_p34_r07	TCCGGCTACCAGCTCCACCCACTTCAGGCCTTGCAGGGCTCTGGGAAATGTAGTGTTTTT	28	22	351	198	939	467	2250	966
Ctrl_mis_011670	seq05_p34_r07	TCCGGCTACCAGCTCCACCCACTTCAGGCCTTGGAGGGCTCTGGGAAATGTAGTGTTTTT	28	24	420	236	773	556	2112	923
Ctrl_mis_011671	seq05_p35_r07	TCCGGCTACCAGCTCCACCCACTTCAGGCCTTGTTGGGCTCTGGGAAATGTAGTGTTTTT	29	25	395	355	668	455	2050	1615
Ctrl_mis_011672	seq05_p35_r07	TCCGGCTACCAGCTCCACCCACTTCAGGCCTTGTCGGGCTCTGGGAAATGTAGTGTTTTT	27	23	274	255	787	489	1948	1328
Ctrl_mis_011673	seq05_p35_r07	TCCGGCTACCAGCTCCACCCACTTCAGGCCTTGTGGGGCTCTGGGAAATGTAGTGTTTTT	29	25	407	315	737	390	2209	1678
Ctrl_mis_011674	seq05_p36_r07	TCCGGCTACCAGCTCCACCCACTTCAGGCCTTGTAAGGCTCTGGGAAATGTAGTGTTTTT	23	24	409	273	748	344	1962	845
Ctrl_mis_011675	seq05_p36_r07	TCCGGCTACCAGCTCCACCCACTTCAGGCCTTGTATGGCTCTGGGAAATGTAGTGTTTTT	23	33	357	204	972	399	1964	1151
Ctrl_mis_011676	seq05_p36_r07	TCCGGCTACCAGCTCCACCCACTTCAGGCCTTGTACGGCTCTGGGAAATGTAGTGTTTTT	21	24	482	304	657	453	2105	1382
Ctrl_mis_011677	seq05_p37_r07	TCCGGCTACCAGCTCCACCCACTTCAGGCCTTGTAGAGCTCTGGGAAATGTAGTGTTTTT	34	30	332	264	829	371	2404	1370
Ctrl_mis_011678	seq05_p37_r07	TCCGGCTACCAGCTCCACCCACTTCAGGCCTTGTAGTGCTCTGGGAAATGTAGTGTTTTT	28	25	435	247	942	685	4009	880
Ctrl_mis_011679	seq05_p37_r07	TCCGGCTACCAGCTCCACCCACTTCAGGCCTTGTAGCGCTCTGGGAAATGTAGTGTTTTT	25	24	398	247	804	456	1645	1156
Ctrl_mis_011680	seq05_p38_r07	TCCGGCTACCAGCTCCACCCACTTCAGGCCTTGTAGGACTCTGGGAAATGTAGTGTTTTT	26	26	352	196	761	363	1953	927
Ctrl_mis_011681	seq05_p38_r07	TCCGGCTACCAGCTCCACCCACTTCAGGCCTTGTAGGTCTCTGGGAAATGTAGTGTTTTT	25	28	329	318	675	437	4440	1477
Ctrl_mis_011682	seq05_p38_r07	TCCGGCTACCAGCTCCACCCACTTCAGGCCTTGTAGGCCTCTGGGAAATGTAGTGTTTTT	28	24	326	246	657	470	2139	1377
Ctrl_mis_011683	seq05_p39_r07	TCCGGCTACCAGCTCCACCCACTTCAGGCCTTGTAGGGATCTGGGAAATGTAGTGTTTTT	37	24	326	273	783	400	1916	1072
Ctrl_mis_011684	seq05_p39_r07	TCCGGCTACCAGCTCCACCCACTTCAGGCCTTGTAGGGTTCTGGGAAATGTAGTGTTTTT	30	25	396	306	768	336	1843	782
Ctrl_mis_011685	seq05_p39_r07	TCCGGCTACCAGCTCCACCCACTTCAGGCCTTGTAGGGGTCTGGGAAATGTAGTGTTTTT	17	27	457	215	913	294	2159	742
Ctrl_mis_011686	seq05_p40_r07	TCCGGCTACCAGCTCCACCCACTTCAGGCCTTGTAGGGCACTGGGAAATGTAGTGTTTTT	27	25	385	251	818	348	1887	921
Ctrl_mis_011687	seq05_p40_r07	TCCGGCTACCAGCTCCACCCACTTCAGGCCTTGTAGGGCCCTGGGAAATGTAGTGTTTTT	27	25	387	217	698	375	2149	999
Ctrl_mis_011688	seq05_p40_r07	TCCGGCTACCAGCTCCACCCACTTCAGGCCTTGTAGGGCGCTGGGAAATGTAGTGTTTTT	31	32	348	380	665	377	1485	1550
Ctrl_mis_011689	seq05_p41_r07	TCCGGCTACCAGCTCCACCCACTTCAGGCCTTGTAGGGCTATGGGAAATGTAGTGTTTTT	25	27	270	209	908	422	1831	1152
Ctrl_mis_011690	seq05_p41_r07	TCCGGCTACCAGCTCCACCCACTTCAGGCCTTGTAGGGCTTTGGGAAATGTAGTGTTTTT	21	24	424	258	775	402	2064	1395
Ctrl_mis_011691	seq05_p41_r07	TCCGGCTACCAGCTCCACCCACTTCAGGCCTTGTAGGGCTGTGGGAAATGTAGTGTTTTT	26	26	449	207	854	379	2051	1236
Ctrl_mis_011692	seq05_p42_r07	TCCGGCTACCAGCTCCACCCACTTCAGGCCTTGTAGGGCTCAGGGAAATGTAGTGTTTTT	28	24	389	201	956	338	2030	953
Ctrl_mis_011693	seq05_p42_r07	TCCGGCTACCAGCTCCACCCACTTCAGGCCTTGTAGGGCTCCGGGAAATGTAGTGTTTTT	39	25	379	306	559	422	1966	1286
Ctrl_mis_011694	seq05_p42_r07	TCCGGCTACCAGCTCCACCCACTTCAGGCCTTGTAGGGCTCGGGGAAATGTAGTGTTTTT	30	25	398	227	1002	421	1769	1142
Ctrl_mis_011695	seq05_p43_r07	TCCGGCTACCAGCTCCACCCACTTCAGGCCTTGTAGGGCTCTAGGAAATGTAGTGTTTTT	18	25	527	334	753	401	1784	849
Ctrl_mis_011696	seq05_p43_r07	TCCGGCTACCAGCTCCACCCACTTCAGGCCTTGTAGGGCTCTTGGAAATGTAGTGTTTTT	17	24	289	237	711	415	1922	1319
Ctrl_mis_011697	seq05_p43_r07	TCCGGCTACCAGCTCCACCCACTTCAGGCCTTGTAGGGCTCTCGGAAATGTAGTGTTTTT	27	23	320	194	704	542	2260	1356
Ctrl_mis_011698	seq05_p44_r07	TCCGGCTACCAGCTCCACCCACTTCAGGCCTTGTAGGGCTCTGAGAAATGTAGTGTTTTT	30	25	330	219	707	472	1810	784
Ctrl_mis_011699	seq05_p44_r07	TCCGGCTACCAGCTCCACCCACTTCAGGCCTTGTAGGGCTCTGTGAAATGTAGTGTTTTT	32	30	299	265	694	434	2020	1189
Ctrl_mis_011700	seq05_p44_r07	TCCGGCTACCAGCTCCACCCACTTCAGGCCTTGTAGGGCTCTGCGAAATGTAGTGTTTTT	31	25	429	194	807	422	2063	652
Ctrl_mis_011701	seq05_p45_r07	TCCGGCTACCAGCTCCACCCACTTCAGGCCTTGTAGGGCTCTGGAAAATGTAGTGTTTTT	29	26	423	224	904	314	1944	2318
Ctrl_mis_011702	seq05_p45_r07	TCCGGCTACCAGCTCCACCCACTTCAGGCCTTGTAGGGCTCTGGTAAATGTAGTGTTTTT	26	25	333	260	713	377	1924	810
Ctrl_mis_011703	seq05_p45_r07	TCCGGCTACCAGCTCCACCCACTTCAGGCCTTGTAGGGCTCTGGCAAATGTAGTGTTTTT	24	25	417	217	806	425	1913	1089
Ctrl_mis_011704	seq05_p46_r07	TCCGGCTACCAGCTCCACCCACTTCAGGCCTTGTAGGGCTCTGGGTAATGTAGTGTTTTT	27	24	368	384	852	423	1804	1486
Ctrl_mis_011705	seq05_p46_r07	TCCGGCTACCAGCTCCACCCACTTCAGGCCTTGTAGGGCTCTGGGCAATGTAGTGTTTTT	28	26	437	270	880	451	1882	1100
Ctrl_mis_011706	seq05_p46_r07	TCCGGCTACCAGCTCCACCCACTTCAGGCCTTGTAGGGCTCTGGGGAATGTAGTGTTTTT	33	25	495	391	815	438	2022	1349
Ctrl_mis_011707	seq05_p47_r07	TCCGGCTACCAGCTCCACCCACTTCAGGCCTTGTAGGGCTCTGGGATATGTAGTGTTTTT	31	25	400	256	1013	696	1865	1034
Ctrl_mis_011708	seq05_p47_r07	TCCGGCTACCAGCTCCACCCACTTCAGGCCTTGTAGGGCTCTGGGACATGTAGTGTTTTT	24	23	578	273	880	461	1849	1710
Ctrl_mis_011709	seq05_p47_r07	TCCGGCTACCAGCTCCACCCACTTCAGGCCTTGTAGGGCTCTGGGAGATGTAGTGTTTTT	29	26	437	357	803	366	1920	1567
Ctrl_mis_011710	seq05_p48_r07	TCCGGCTACCAGCTCCACCCACTTCAGGCCTTGTAGGGCTCTGGGAATTGTAGTGTTTTT	29	25	366	243	1141	440	1959	1065
Ctrl_mis_011711	seq05_p48_r07	TCCGGCTACCAGCTCCACCCACTTCAGGCCTTGTAGGGCTCTGGGAACTGTAGTGTTTTT	27	23	308	242	639	469	2013	1502
Ctrl_mis_011712	seq05_p48_r07	TCCGGCTACCAGCTCCACCCACTTCAGGCCTTGTAGGGCTCTGGGAAGTGTAGTGTTTTT	8	26	627	258	899	538	1837	1209
Ctrl_mis_011713	seq05_p49_r07	TCCGGCTACCAGCTCCACCCACTTCAGGCCTTGTAGGGCTCTGGGAAAAGTAGTGTTTTT	29	22	318	179	818	452	1821	1200
Ctrl_mis_011714	seq05_p49_r07	TCCGGCTACCAGCTCCACCCACTTCAGGCCTTGTAGGGCTCTGGGAAACGTAGTGTTTTT	25	26	403	316	797	424	2274	1259
Ctrl_mis_011715	seq05_p49_r07	TCCGGCTACCAGCTCCACCCACTTCAGGCCTTGTAGGGCTCTGGGAAAGGTAGTGTTTTT	23	25	594	272	634	414	1875	1192
Ctrl_mis_011716	seq05_p50_r07	TCCGGCTACCAGCTCCACCCACTTCAGGCCTTGTAGGGCTCTGGGAAATATAGTGTTTTT	24	25	364	244	744	369	2019	876
Ctrl_mis_011717	seq05_p50_r07	TCCGGCTACCAGCTCCACCCACTTCAGGCCTTGTAGGGCTCTGGGAAATTTAGTGTTTTT	27	23	366	251	885	420	2278	1483
Ctrl_mis_011718	seq05_p50_r07	TCCGGCTACCAGCTCCACCCACTTCAGGCCTTGTAGGGCTCTGGGAAATCTAGTGTTTTT	28	25	303	331	580	399	2156	1148
Ctrl_mis_011719	seq06_p01_r07	AAGCATAGGACTTCTTCCCTGAAGCAATTGATAACCCCGGTCTACGATGCGTGGTTCCAA	25	26	308	208	1083	6012	2113	735
Ctrl_mis_011720	seq06_p01_r07	TAGCATAGGACTTCTTCCCTGAAGCAATTGATAACCCCGGTCTACGATGCGTGGTTCCAA	72	50	382	170	904	234	1964	922
Ctrl_mis_011721	seq06_p01_r07	GAGCATAGGACTTCTTCCCTGAAGCAATTGATAACCCCGGTCTACGATGCGTGGTTCCAA	46	46	291	243	1112	6616	2288	791
Ctrl_mis_011722	seq06_p02_r07	CTGCATAGGACTTCTTCCCTGAAGCAATTGATAACCCCGGTCTACGATGCGTGGTTCCAA	28	26	327	235	1037	5817	2280	1142
Ctrl_mis_011723	seq06_p02_r07	CCGCATAGGACTTCTTCCCTGAAGCAATTGATAACCCCGGTCTACGATGCGTGGTTCCAA	30	25	246	202	1367	6082	1897	1175
Ctrl_mis_011724	seq06_p02_r07	CGGCATAGGACTTCTTCCCTGAAGCAATTGATAACCCCGGTCTACGATGCGTGGTTCCAA	27	24	333	247	1255	6727	2377	821
Ctrl_mis_011725	seq06_p03_r07	CAACATAGGACTTCTTCCCTGAAGCAATTGATAACCCCGGTCTACGATGCGTGGTTCCAA	30	26	324	172	1143	6110	1984	903
Ctrl_mis_011726	seq06_p03_r07	CATCATAGGACTTCTTCCCTGAAGCAATTGATAACCCCGGTCTACGATGCGTGGTTCCAA	87	29	409	203	1167	5606	2443	1162
Ctrl_mis_011727	seq06_p03_r07	CACCATAGGACTTCTTCCCTGAAGCAATTGATAACCCCGGTCTACGATGCGTGGTTCCAA	199	30	322	203	1285	6492	2246	901
Ctrl_mis_011728	seq06_p04_r07	CAGAATAGGACTTCTTCCCTGAAGCAATTGATAACCCCGGTCTACGATGCGTGGTTCCAA	105	25	280	182	862	5615	2106	988
Ctrl_mis_011729	seq06_p04_r07	CAGTATAGGACTTCTTCCCTGAAGCAATTGATAACCCCGGTCTACGATGCGTGGTTCCAA	33	29	363	231	1032	6715	2219	1319
Ctrl_mis_011730	seq06_p04_r07	CAGGATAGGACTTCTTCCCTGAAGCAATTGATAACCCCGGTCTACGATGCGTGGTTCCAA	71	25	281	211	1279	6989	2417	1103
Ctrl_mis_011731	seq06_p05_r07	CAGCTTAGGACTTCTTCCCTGAAGCAATTGATAACCCCGGTCTACGATGCGTGGTTCCAA	30	18	371	167	1368	5869	2406	836
Ctrl_mis_011732	seq06_p05_r07	CAGCCTAGGACTTCTTCCCTGAAGCAATTGATAACCCCGGTCTACGATGCGTGGTTCCAA	21	25	276	161	1635	4298	2714	831
Ctrl_mis_011733	seq06_p05_r07	CAGCGTAGGACTTCTTCCCTGAAGCAATTGATAACCCCGGTCTACGATGCGTGGTTCCAA	36	25	319	178	958	6594	2059	795
Ctrl_mis_011734	seq06_p06_r07	CAGCAAAGGACTTCTTCCCTGAAGCAATTGATAACCCCGGTCTACGATGCGTGGTTCCAA	45	25	452	257	1450	6659	2137	936
Ctrl_mis_011735	seq06_p06_r07	CAGCACAGGACTTCTTCCCTGAAGCAATTGATAACCCCGGTCTACGATGCGTGGTTCCAA	49	25	383	159	1159	6106	2176	805
Ctrl_mis_011736	seq06_p06_r07	CAGCAGAGGACTTCTTCCCTGAAGCAATTGATAACCCCGGTCTACGATGCGTGGTTCCAA	28	21	316	183	1035	6567	2129	913
Ctrl_mis_011737	seq06_p07_r07	CAGCATTGGACTTCTTCCCTGAAGCAATTGATAACCCCGGTCTACGATGCGTGGTTCCAA	26	33	337	408	1313	6940	2505	1074
Ctrl_mis_011738	seq06_p07_r07	CAGCATCGGACTTCTTCCCTGAAGCAATTGATAACCCCGGTCTACGATGCGTGGTTCCAA	47	66	298	208	1719	5811	1871	910
Ctrl_mis_011739	seq06_p07_r07	CAGCATGGGACTTCTTCCCTGAAGCAATTGATAACCCCGGTCTACGATGCGTGGTTCCAA	92	28	239	223	1318	5789	2188	1682
Ctrl_mis_011740	seq06_p08_r07	CAGCATAAGACTTCTTCCCTGAAGCAATTGATAACCCCGGTCTACGATGCGTGGTTCCAA	45	29	324	152	1947	4327	2257	980
Ctrl_mis_011741	seq06_p08_r07	CAGCATATGACTTCTTCCCTGAAGCAATTGATAACCCCGGTCTACGATGCGTGGTTCCAA	29	34	467	563	917	5952	7011	1798
Ctrl_mis_011742	seq06_p08_r07	CAGCATACGACTTCTTCCCTGAAGCAATTGATAACCCCGGTCTACGATGCGTGGTTCCAA	38	25	305	216	1380	6337	2125	1252
Ctrl_mis_011743	seq06_p09_r07	CAGCATAGAACTTCTTCCCTGAAGCAATTGATAACCCCGGTCTACGATGCGTGGTTCCAA	28	23	262	188	1116	6633	2287	819
Ctrl_mis_011744	seq06_p09_r07	CAGCATAGTACTTCTTCCCTGAAGCAATTGATAACCCCGGTCTACGATGCGTGGTTCCAA	39	25	358	208	1084	6849	2415	952
Ctrl_mis_011745	seq06_p09_r07	CAGCATAGCACTTCTTCCCTGAAGCAATTGATAACCCCGGTCTACGATGCGTGGTTCCAA	30	49	365	157	1495	4760	2140	786
Ctrl_mis_011746	seq06_p10_r07	CAGCATAGGTCTTCTTCCCTGAAGCAATTGATAACCCCGGTCTACGATGCGTGGTTCCAA	33	40	308	235	1158	6418	7140	933
Ctrl_mis_011747	seq06_p10_r07	CAGCATAGGCCTTCTTCCCTGAAGCAATTGATAACCCCGGTCTACGATGCGTGGTTCCAA	28	25	365	354	923	4500	1964	1715
Ctrl_mis_011748	seq06_p10_r07	CAGCATAGGGCTTCTTCCCTGAAGCAATTGATAACCCCGGTCTACGATGCGTGGTTCCAA	30	24	404	182	1249	6470	2312	642
Ctrl_mis_011749	seq06_p11_r07	CAGCATAGGAATTCTTCCCTGAAGCAATTGATAACCCCGGTCTACGATGCGTGGTTCCAA	27	24	334	202	1539	4902	2261	786
Ctrl_mis_011750	seq06_p11_r07	CAGCATAGGATTTCTTCCCTGAAGCAATTGATAACCCCGGTCTACGATGCGTGGTTCCAA	32	28	605	221	1349	6211	2355	642
Ctrl_mis_011751	seq06_p11_r07	CAGCATAGGAGTTCTTCCCTGAAGCAATTGATAACCCCGGTCTACGATGCGTGGTTCCAA	30	26	357	242	1085	5498	1922	1217
Ctrl_mis_011752	seq06_p12_r07	CAGCATAGGACATCTTCCCTGAAGCAATTGATAACCCCGGTCTACGATGCGTGGTTCCAA	61	26	398	293	818	5276	2480	965
Ctrl_mis_011753	seq06_p12_r07	CAGCATAGGACCTCTTCCCTGAAGCAATTGATAACCCCGGTCTACGATGCGTGGTTCCAA	73	81	246	191	997	6836	2140	821
Ctrl_mis_011754	seq06_p12_r07	CAGCATAGGACGTCTTCCCTGAAGCAATTGATAACCCCGGTCTACGATGCGTGGTTCCAA	28	27	287	213	1121	6021	2064	1171
Ctrl_mis_011755	seq06_p13_r07	CAGCATAGGACTACTTCCCTGAAGCAATTGATAACCCCGGTCTACGATGCGTGGTTCCAA	118	65	310	211	1181	5649	2127	838
Ctrl_mis_011756	seq06_p13_r07	CAGCATAGGACTCCTTCCCTGAAGCAATTGATAACCCCGGTCTACGATGCGTGGTTCCAA	28	23	545	196	874	6521	2183	989
Ctrl_mis_011757	seq06_p13_r07	CAGCATAGGACTGCTTCCCTGAAGCAATTGATAACCCCGGTCTACGATGCGTGGTTCCAA	29	25	324	140	781	5124	2067	972
Ctrl_mis_011758	seq06_p14_r07	CAGCATAGGACTTATTCCCTGAAGCAATTGATAACCCCGGTCTACGATGCGTGGTTCCAA	30	23	328	201	1258	6035	2155	943
Ctrl_mis_011759	seq06_p14_r07	CAGCATAGGACTTTTTCCCTGAAGCAATTGATAACCCCGGTCTACGATGCGTGGTTCCAA	30	25	396	270	1115	6369	2137	1199
Ctrl_mis_011760	seq06_p14_r07	CAGCATAGGACTTGTTCCCTGAAGCAATTGATAACCCCGGTCTACGATGCGTGGTTCCAA	24	28	398	221	949	5443	2143	1223
Ctrl_mis_011761	seq06_p15_r07	CAGCATAGGACTTCATCCCTGAAGCAATTGATAACCCCGGTCTACGATGCGTGGTTCCAA	26	25	319	211	1049	6295	2195	649
Ctrl_mis_011762	seq06_p15_r07	CAGCATAGGACTTCCTCCCTGAAGCAATTGATAACCCCGGTCTACGATGCGTGGTTCCAA	29	24	216	240	1099	5797	2109	1369
Ctrl_mis_011763	seq06_p15_r07	CAGCATAGGACTTCGTCCCTGAAGCAATTGATAACCCCGGTCTACGATGCGTGGTTCCAA	29	43	280	256	1049	5627	2035	1367
Ctrl_mis_011764	seq06_p16_r07	CAGCATAGGACTTCTACCCTGAAGCAATTGATAACCCCGGTCTACGATGCGTGGTTCCAA	26	26	372	249	747	5351	2183	943
Ctrl_mis_011765	seq06_p16_r07	CAGCATAGGACTTCTCCCCTGAAGCAATTGATAACCCCGGTCTACGATGCGTGGTTCCAA	30	27	352	219	948	4656	2097	1334
Ctrl_mis_011766	seq06_p16_r07	CAGCATAGGACTTCTGCCCTGAAGCAATTGATAACCCCGGTCTACGATGCGTGGTTCCAA	26	26	388	275	928	3827	1806	1681
Ctrl_mis_011767	seq06_p17_r07	CAGCATAGGACTTCTTACCTGAAGCAATTGATAACCCCGGTCTACGATGCGTGGTTCCAA	224	68	332	263	927	6068	2066	716
Ctrl_mis_011768	seq06_p17_r07	CAGCATAGGACTTCTTTCCTGAAGCAATTGATAACCCCGGTCTACGATGCGTGGTTCCAA	105	26	360	204	1103	5898	2499	782
Ctrl_mis_011769	seq06_p17_r07	CAGCATAGGACTTCTTGCCTGAAGCAATTGATAACCCCGGTCTACGATGCGTGGTTCCAA	26	24	323	195	1185	6066	1842	1003
Ctrl_mis_011770	seq06_p18_r07	CAGCATAGGACTTCTTCACTGAAGCAATTGATAACCCCGGTCTACGATGCGTGGTTCCAA	39	28	345	227	1237	5347	2190	990
Ctrl_mis_011771	seq06_p18_r07	CAGCATAGGACTTCTTCTCTGAAGCAATTGATAACCCCGGTCTACGATGCGTGGTTCCAA	24	29	284	200	1093	6998	1976	859
Ctrl_mis_011772	seq06_p18_r07	CAGCATAGGACTTCTTCGCTGAAGCAATTGATAACCCCGGTCTACGATGCGTGGTTCCAA	275	218	397	240	1221	6522	2225	715
Ctrl_mis_011773	seq06_p19_r07	CAGCATAGGACTTCTTCCATGAAGCAATTGATAACCCCGGTCTACGATGCGTGGTTCCAA	28	24	341	248	1327	5005	2016	1577
Ctrl_mis_011774	seq06_p19_r07	CAGCATAGGACTTCTTCCTTGAAGCAATTGATAACCCCGGTCTACGATGCGTGGTTCCAA	17	25	259	243	1276	6307	2005	1076
Ctrl_mis_011775	seq06_p19_r07	CAGCATAGGACTTCTTCCGTGAAGCAATTGATAACCCCGGTCTACGATGCGTGGTTCCAA	12	27	333	193	1112	6092	2097	986
Ctrl_mis_011776	seq06_p20_r07	CAGCATAGGACTTCTTCCCAGAAGCAATTGATAACCCCGGTCTACGATGCGTGGTTCCAA	43	24	287	219	1081	5908	2332	1014
Ctrl_mis_011777	seq06_p20_r07	CAGCATAGGACTTCTTCCCCGAAGCAATTGATAACCCCGGTCTACGATGCGTGGTTCCAA	30	25	264	203	1182	7187	1843	863
Ctrl_mis_011778	seq06_p20_r07	CAGCATAGGACTTCTTCCCGGAAGCAATTGATAACCCCGGTCTACGATGCGTGGTTCCAA	327	130	499	233	1162	5812	2592	749
Ctrl_mis_011779	seq06_p21_r07	CAGCATAGGACTTCTTCCCTAAAGCAATTGATAACCCCGGTCTACGATGCGTGGTTCCAA	11	78	273	186	984	6978	2111	1047
Ctrl_mis_011780	seq06_p21_r07	CAGCATAGGACTTCTTCCCTTAAGCAATTGATAACCCCGGTCTACGATGCGTGGTTCCAA	29	24	291	190	1168	6382	1966	1029
Ctrl_mis_011781	seq06_p21_r07	CAGCATAGGACTTCTTCCCTCAAGCAATTGATAACCCCGGTCTACGATGCGTGGTTCCAA	34	30	278	233	1146	7236	2455	891
Ctrl_mis_011782	seq06_p22_r07	CAGCATAGGACTTCTTCCCTGTAGCAATTGATAACCCCGGTCTACGATGCGTGGTTCCAA	30	24	357	180	1013	6988	2089	863
Ctrl_mis_011783	seq06_p22_r07	CAGCATAGGACTTCTTCCCTGCAGCAATTGATAACCCCGGTCTACGATGCGTGGTTCCAA	25	26	393	280	1104	5645	2224	716
Ctrl_mis_011784	seq06_p22_r07	CAGCATAGGACTTCTTCCCTGGAGCAATTGATAACCCCGGTCTACGATGCGTGGTTCCAA	32	37	331	244	1025	6168	2197	1959
Ctrl_mis_011785	seq06_p23_r07	CAGCATAGGACTTCTTCCCTGATGCAATTGATAACCCCGGTCTACGATGCGTGGTTCCAA	35	25	736	297	994	6820	2271	948
Ctrl_mis_011786	seq06_p23_r07	CAGCATAGGACTTCTTCCCTGACGCAATTGATAACCCCGGTCTACGATGCGTGGTTCCAA	50	38	382	315	851	6589	2238	1030
Ctrl_mis_011787	seq06_p23_r07	CAGCATAGGACTTCTTCCCTGAGGCAATTGATAACCCCGGTCTACGATGCGTGGTTCCAA	29	25	299	211	1129	6463	2222	921
Ctrl_mis_011788	seq06_p24_r07	CAGCATAGGACTTCTTCCCTGAAACAATTGATAACCCCGGTCTACGATGCGTGGTTCCAA	72	28	308	303	962	6142	2014	1208
Ctrl_mis_011789	seq06_p24_r07	CAGCATAGGACTTCTTCCCTGAATCAATTGATAACCCCGGTCTACGATGCGTGGTTCCAA	40	26	368	282	1072	6456	2116	1189
Ctrl_mis_011790	seq06_p24_r07	CAGCATAGGACTTCTTCCCTGAACCAATTGATAACCCCGGTCTACGATGCGTGGTTCCAA	36	25	367	224	1227	8128	1960	820
Ctrl_mis_011791	seq06_p25_r07	CAGCATAGGACTTCTTCCCTGAAGAAATTGATAACCCCGGTCTACGATGCGTGGTTCCAA	29	28	263	288	951	5331	1971	1064
Ctrl_mis_011792	seq06_p25_r07	CAGCATAGGACTTCTTCCCTGAAGTAATTGATAACCCCGGTCTACGATGCGTGGTTCCAA	27	50	275	214	957	5825	1871	849
Ctrl_mis_011793	seq06_p25_r07	CAGCATAGGACTTCTTCCCTGAAGGAATTGATAACCCCGGTCTACGATGCGTGGTTCCAA	116	40	361	197	1043	4351	2307	861
Ctrl_mis_011794	seq06_p26_r07	CAGCATAGGACTTCTTCCCTGAAGCTATTGATAACCCCGGTCTACGATGCGTGGTTCCAA	74	55	763	198	1072	4303	2163	814
Ctrl_mis_011795	seq06_p26_r07	CAGCATAGGACTTCTTCCCTGAAGCCATTGATAACCCCGGTCTACGATGCGTGGTTCCAA	40	26	744	267	945	7185	2243	943
Ctrl_mis_011796	seq06_p26_r07	CAGCATAGGACTTCTTCCCTGAAGCGATTGATAACCCCGGTCTACGATGCGTGGTTCCAA	39	25	477	238	1176	6223	2293	986
Ctrl_mis_011797	seq06_p27_r07	CAGCATAGGACTTCTTCCCTGAAGCATTTGATAACCCCGGTCTACGATGCGTGGTTCCAA	68	27	374	285	1029	4817	2094	1085
Ctrl_mis_011798	seq06_p27_r07	CAGCATAGGACTTCTTCCCTGAAGCACTTGATAACCCCGGTCTACGATGCGTGGTTCCAA	55	26	372	281	1259	4339	8494	1337
Ctrl_mis_011799	seq06_p27_r07	CAGCATAGGACTTCTTCCCTGAAGCAGTTGATAACCCCGGTCTACGATGCGTGGTTCCAA	28	25	326	183	834	5588	2005	867
Ctrl_mis_011800	seq06_p28_r07	CAGCATAGGACTTCTTCCCTGAAGCAAATGATAACCCCGGTCTACGATGCGTGGTTCCAA	30	26	328	176	1148	2948	2582	729
Ctrl_mis_011801	seq06_p28_r07	CAGCATAGGACTTCTTCCCTGAAGCAACTGATAACCCCGGTCTACGATGCGTGGTTCCAA	74	28	312	221	1697	5138	1871	617
Ctrl_mis_011802	seq06_p28_r07	CAGCATAGGACTTCTTCCCTGAAGCAAGTGATAACCCCGGTCTACGATGCGTGGTTCCAA	67	26	437	209	1172	4126	1850	738
Ctrl_mis_011803	seq06_p29_r07	CAGCATAGGACTTCTTCCCTGAAGCAATAGATAACCCCGGTCTACGATGCGTGGTTCCAA	39	25	432	256	986	3599	1873	846
Ctrl_mis_011804	seq06_p29_r07	CAGCATAGGACTTCTTCCCTGAAGCAATCGATAACCCCGGTCTACGATGCGTGGTTCCAA	59	28	310	263	806	3576	1965	975
Ctrl_mis_011805	seq06_p29_r07	CAGCATAGGACTTCTTCCCTGAAGCAATGGATAACCCCGGTCTACGATGCGTGGTTCCAA	28	39	303	227	1018	2788	2064	840
Ctrl_mis_011806	seq06_p30_r07	CAGCATAGGACTTCTTCCCTGAAGCAATTAATAACCCCGGTCTACGATGCGTGGTTCCAA	30	38	472	221	915	728	2458	946
Ctrl_mis_011807	seq06_p30_r07	CAGCATAGGACTTCTTCCCTGAAGCAATTTATAACCCCGGTCTACGATGCGTGGTTCCAA	89	26	341	320	1339	690	1976	1317
Ctrl_mis_011808	seq06_p30_r07	CAGCATAGGACTTCTTCCCTGAAGCAATTCATAACCCCGGTCTACGATGCGTGGTTCCAA	45	25	347	301	1511	708	1976	924
Ctrl_mis_011809	seq06_p31_r07	CAGCATAGGACTTCTTCCCTGAAGCAATTGTTAACCCCGGTCTACGATGCGTGGTTCCAA	31	26	353	302	1061	727	2236	1142
Ctrl_mis_011810	seq06_p31_r07	CAGCATAGGACTTCTTCCCTGAAGCAATTGCTAACCCCGGTCTACGATGCGTGGTTCCAA	58	47	301	207	1216	783	2141	1148
Ctrl_mis_011811	seq06_p31_r07	CAGCATAGGACTTCTTCCCTGAAGCAATTGGTAACCCCGGTCTACGATGCGTGGTTCCAA	62	28	495	256	1111	807	2047	1275
Ctrl_mis_011812	seq06_p32_r07	CAGCATAGGACTTCTTCCCTGAAGCAATTGAAAACCCCGGTCTACGATGCGTGGTTCCAA	93	54	312	266	1178	601	2177	680
Ctrl_mis_011813	seq06_p32_r07	CAGCATAGGACTTCTTCCCTGAAGCAATTGACAACCCCGGTCTACGATGCGTGGTTCCAA	47	27	310	274	1190	606	2062	808
Ctrl_mis_011814	seq06_p32_r07	CAGCATAGGACTTCTTCCCTGAAGCAATTGAGAACCCCGGTCTACGATGCGTGGTTCCAA	33	28	294	271	1120	802	1956	1090
Ctrl_mis_011815	seq06_p33_r07	CAGCATAGGACTTCTTCCCTGAAGCAATTGATTACCCCGGTCTACGATGCGTGGTTCCAA	26	24	382	189	1659	782	1926	810
Ctrl_mis_011816	seq06_p33_r07	CAGCATAGGACTTCTTCCCTGAAGCAATTGATCACCCCGGTCTACGATGCGTGGTTCCAA	32	25	447	208	1473	677	1995	1385
Ctrl_mis_011817	seq06_p33_r07	CAGCATAGGACTTCTTCCCTGAAGCAATTGATGACCCCGGTCTACGATGCGTGGTTCCAA	28	24	303	223	1484	1181	2010	1128
Ctrl_mis_011818	seq06_p34_r07	CAGCATAGGACTTCTTCCCTGAAGCAATTGATATCCCCGGTCTACGATGCGTGGTTCCAA	61	26	389	233	1901	987	2320	941
Ctrl_mis_011819	seq06_p34_r07	CAGCATAGGACTTCTTCCCTGAAGCAATTGATACCCCCGGTCTACGATGCGTGGTTCCAA	29	24	330	193	1155	1365	1891	892
Ctrl_mis_011820	seq06_p34_r07	CAGCATAGGACTTCTTCCCTGAAGCAATTGATAGCCCCGGTCTACGATGCGTGGTTCCAA	34	26	412	273	1083	1470	2597	964
Ctrl_mis_011821	seq06_p35_r07	CAGCATAGGACTTCTTCCCTGAAGCAATTGATAAACCCGGTCTACGATGCGTGGTTCCAA	96	27	406	184	1103	2436	2486	691
Ctrl_mis_011822	seq06_p35_r07	CAGCATAGGACTTCTTCCCTGAAGCAATTGATAATCCCGGTCTACGATGCGTGGTTCCAA	27	24	330	230	1163	3125	1778	1398
Ctrl_mis_011823	seq06_p35_r07	CAGCATAGGACTTCTTCCCTGAAGCAATTGATAAGCCCGGTCTACGATGCGTGGTTCCAA	25	26	341	188	1326	5494	2259	988
Ctrl_mis_011824	seq06_p36_r07	CAGCATAGGACTTCTTCCCTGAAGCAATTGATAACACCGGTCTACGATGCGTGGTTCCAA	31	27	734	224	1735	5152	1994	550
Ctrl_mis_011825	seq06_p36_r07	CAGCATAGGACTTCTTCCCTGAAGCAATTGATAACTCCGGTCTACGATGCGTGGTTCCAA	23	24	276	210	1021	4656	1737	1221
Ctrl_mis_011826	seq06_p36_r07	CAGCATAGGACTTCTTCCCTGAAGCAATTGATAACGCCGGTCTACGATGCGTGGTTCCAA	67	27	340	230	936	4720	1793	833
Ctrl_mis_011827	seq06_p37_r07	CAGCATAGGACTTCTTCCCTGAAGCAATTGATAACCACGGTCTACGATGCGTGGTTCCAA	59	94	275	143	893	6848	1860	730
Ctrl_mis_011828	seq06_p37_r07	CAGCATAGGACTTCTTCCCTGAAGCAATTGATAACCTCGGTCTACGATGCGTGGTTCCAA	74	35	262	227	1197	5803	2083	1367
Ctrl_mis_011829	seq06_p37_r07	CAGCATAGGACTTCTTCCCTGAAGCAATTGATAACCGCGGTCTACGATGCGTGGTTCCAA	24	25	680	256	780	7398	1985	937
Ctrl_mis_011830	seq06_p38_r07	CAGCATAGGACTTCTTCCCTGAAGCAATTGATAACCCAGGTCTACGATGCGTGGTTCCAA	25	26	355	202	1182	5979	1934	605
Ctrl_mis_011831	seq06_p38_r07	CAGCATAGGACTTCTTCCCTGAAGCAATTGATAACCCTGGTCTACGATGCGTGGTTCCAA	26	25	377	215	996	5731	2022	737
Ctrl_mis_011832	seq06_p38_r07	CAGCATAGGACTTCTTCCCTGAAGCAATTGATAACCCGGGTCTACGATGCGTGGTTCCAA	112	35	394	190	935	4706	2050	865
Ctrl_mis_011833	seq06_p39_r07	CAGCATAGGACTTCTTCCCTGAAGCAATTGATAACCCCAGTCTACGATGCGTGGTTCCAA	28	27	297	228	874	5178	1809	1032
Ctrl_mis_011834	seq06_p39_r07	CAGCATAGGACTTCTTCCCTGAAGCAATTGATAACCCCTGTCTACGATGCGTGGTTCCAA	27	26	380	206	1112	4823	1993	664
Ctrl_mis_011835	seq06_p39_r07	CAGCATAGGACTTCTTCCCTGAAGCAATTGATAACCCCCGTCTACGATGCGTGGTTCCAA	26	27	359	242	1154	4877	2064	584
Ctrl_mis_011836	seq06_p40_r07	CAGCATAGGACTTCTTCCCTGAAGCAATTGATAACCCCGATCTACGATGCGTGGTTCCAA	33	26	372	189	811	4980	1784	772
Ctrl_mis_011837	seq06_p40_r07	CAGCATAGGACTTCTTCCCTGAAGCAATTGATAACCCCGTTCTACGATGCGTGGTTCCAA	42	60	231	222	1008	5901	1707	1088
Ctrl_mis_011838	seq06_p40_r07	CAGCATAGGACTTCTTCCCTGAAGCAATTGATAACCCCGCTCTACGATGCGTGGTTCCAA	27	25	350	498	1200	5094	1641	1318
Ctrl_mis_011839	seq06_p41_r07	CAGCATAGGACTTCTTCCCTGAAGCAATTGATAACCCCGGACTACGATGCGTGGTTCCAA	34	25	691	303	780	4740	2071	830
Ctrl_mis_011840	seq06_p41_r07	CAGCATAGGACTTCTTCCCTGAAGCAATTGATAACCCCGGCCTACGATGCGTGGTTCCAA	34	90	251	169	1076	5924	2118	858
Ctrl_mis_011841	seq06_p41_r07	CAGCATAGGACTTCTTCCCTGAAGCAATTGATAACCCCGGGCTACGATGCGTGGTTCCAA	76	33	360	186	1175	4289	2192	726
Ctrl_mis_011842	seq06_p42_r07	CAGCATAGGACTTCTTCCCTGAAGCAATTGATAACCCCGGTATACGATGCGTGGTTCCAA	28	25	272	224	1043	6221	2106	864
Ctrl_mis_011843	seq06_p42_r07	CAGCATAGGACTTCTTCCCTGAAGCAATTGATAACCCCGGTTTACGATGCGTGGTTCCAA	32	26	308	186	949	5568	2211	1008
Ctrl_mis_011844	seq06_p42_r07	CAGCATAGGACTTCTTCCCTGAAGCAATTGATAACCCCGGTGTACGATGCGTGGTTCCAA	26	24	249	249	1143	5441	2071	1117
Ctrl_mis_011845	seq06_p43_r07	CAGCATAGGACTTCTTCCCTGAAGCAATTGATAACCCCGGTCAACGATGCGTGGTTCCAA	42	25	405	264	871	5354	2254	968
Ctrl_mis_011846	seq06_p43_r07	CAGCATAGGACTTCTTCCCTGAAGCAATTGATAACCCCGGTCCACGATGCGTGGTTCCAA	28	25	241	193	1088	6066	2128	1152
Ctrl_mis_011847	seq06_p43_r07	CAGCATAGGACTTCTTCCCTGAAGCAATTGATAACCCCGGTCGACGATGCGTGGTTCCAA	18	29	223	214	1188	6013	2389	1279
Ctrl_mis_011848	seq06_p44_r07	CAGCATAGGACTTCTTCCCTGAAGCAATTGATAACCCCGGTCTTCGATGCGTGGTTCCAA	64	64	321	309	1022	5947	2025	1026
Ctrl_mis_011849	seq06_p44_r07	CAGCATAGGACTTCTTCCCTGAAGCAATTGATAACCCCGGTCTCCGATGCGTGGTTCCAA	29	27	353	216	1291	6672	1941	929
Ctrl_mis_011850	seq06_p44_r07	CAGCATAGGACTTCTTCCCTGAAGCAATTGATAACCCCGGTCTGCGATGCGTGGTTCCAA	33	23	658	209	1106	5751	2182	868
Ctrl_mis_011851	seq06_p45_r07	CAGCATAGGACTTCTTCCCTGAAGCAATTGATAACCCCGGTCTAAGATGCGTGGTTCCAA	29	26	350	195	1032	6003	1795	821
Ctrl_mis_011852	seq06_p45_r07	CAGCATAGGACTTCTTCCCTGAAGCAATTGATAACCCCGGTCTATGATGCGTGGTTCCAA	83	27	323	288	1350	4637	1987	1318
Ctrl_mis_011853	seq06_p45_r07	CAGCATAGGACTTCTTCCCTGAAGCAATTGATAACCCCGGTCTAGGATGCGTGGTTCCAA	97	92	357	225	1151	6021	2165	949
Ctrl_mis_011854	seq06_p46_r07	CAGCATAGGACTTCTTCCCTGAAGCAATTGATAACCCCGGTCTACAATGCGTGGTTCCAA	46	26	366	208	912	4791	2067	443
Ctrl_mis_011855	seq06_p46_r07	CAGCATAGGACTTCTTCCCTGAAGCAATTGATAACCCCGGTCTACTATGCGTGGTTCCAA	57	26	316	233	1045	5431	2194	569
Ctrl_mis_011856	seq06_p46_r07	CAGCATAGGACTTCTTCCCTGAAGCAATTGATAACCCCGGTCTACCATGCGTGGTTCCAA	38	28	320	191	1152	4014	2312	808
Ctrl_mis_011857	seq06_p47_r07	CAGCATAGGACTTCTTCCCTGAAGCAATTGATAACCCCGGTCTACGTTGCGTGGTTCCAA	41	26	256	264	856	5729	3150	1021
Ctrl_mis_011858	seq06_p47_r07	CAGCATAGGACTTCTTCCCTGAAGCAATTGATAACCCCGGTCTACGCTGCGTGGTTCCAA	28	25	395	275	1213	4530	2090	2063
Ctrl_mis_011859	seq06_p47_r07	CAGCATAGGACTTCTTCCCTGAAGCAATTGATAACCCCGGTCTACGGTGCGTGGTTCCAA	39	40	351	213	1175	4971	2086	444
Ctrl_mis_011860	seq06_p48_r07	CAGCATAGGACTTCTTCCCTGAAGCAATTGATAACCCCGGTCTACGAAGCGTGGTTCCAA	32	75	322	179	732	5707	1846	680
Ctrl_mis_011861	seq06_p48_r07	CAGCATAGGACTTCTTCCCTGAAGCAATTGATAACCCCGGTCTACGACGCGTGGTTCCAA	18	40	299	193	1015	5651	2109	1148
Ctrl_mis_011862	seq06_p48_r07	CAGCATAGGACTTCTTCCCTGAAGCAATTGATAACCCCGGTCTACGAGGCGTGGTTCCAA	30	28	270	222	1111	4893	2229	1283
Ctrl_mis_011863	seq06_p49_r07	CAGCATAGGACTTCTTCCCTGAAGCAATTGATAACCCCGGTCTACGATACGTGGTTCCAA	26	24	383	234	1027	5387	2128	704
Ctrl_mis_011864	seq06_p49_r07	CAGCATAGGACTTCTTCCCTGAAGCAATTGATAACCCCGGTCTACGATTCGTGGTTCCAA	29	24	343	179	1185	4630	2258	1300
Ctrl_mis_011865	seq06_p49_r07	CAGCATAGGACTTCTTCCCTGAAGCAATTGATAACCCCGGTCTACGATCCGTGGTTCCAA	24	25	366	192	1083	5239	2259	494
Ctrl_mis_011866	seq06_p50_r07	CAGCATAGGACTTCTTCCCTGAAGCAATTGATAACCCCGGTCTACGATGAGTGGTTCCAA	29	32	374	207	1139	4022	2250	2045
Ctrl_mis_011867	seq06_p50_r07	CAGCATAGGACTTCTTCCCTGAAGCAATTGATAACCCCGGTCTACGATGTGTGGTTCCAA	28	24	255	189	1044	5385	2053	1140
Ctrl_mis_011868	seq06_p50_r07	CAGCATAGGACTTCTTCCCTGAAGCAATTGATAACCCCGGTCTACGATGGGTGGTTCCAA	27	25	363	158	868	5308	2043	785
Ctrl_mis_011869	seq07_p01_r07	ATGGGACTTGACCCAACTCTGCCACGTGGGTCGTTTTGCCATCGACAGATTGGGAGATTT	29	24	1399	1330	1485	901	1983	11644
Ctrl_mis_011870	seq07_p01_r07	TTGGGACTTGACCCAACTCTGCCACGTGGGTCGTTTTGCCATCGACAGATTGGGAGATTT	26	26	1321	1970	1222	1152	2367	9085
Ctrl_mis_011871	seq07_p01_r07	GTGGGACTTGACCCAACTCTGCCACGTGGGTCGTTTTGCCATCGACAGATTGGGAGATTT	23	24	1631	1705	1800	912	2179	8150
Ctrl_mis_011872	seq07_p02_r07	CAGGGACTTGACCCAACTCTGCCACGTGGGTCGTTTTGCCATCGACAGATTGGGAGATTT	22	24	4629	2800	1083	874	2045	8579
Ctrl_mis_011873	seq07_p02_r07	CCGGGACTTGACCCAACTCTGCCACGTGGGTCGTTTTGCCATCGACAGATTGGGAGATTT	26	27	1689	1490	1467	939	1987	11692
Ctrl_mis_011874	seq07_p02_r07	CGGGGACTTGACCCAACTCTGCCACGTGGGTCGTTTTGCCATCGACAGATTGGGAGATTT	25	23	1270	1178	1714	941	1915	12710
Ctrl_mis_011875	seq07_p03_r07	CTAGGACTTGACCCAACTCTGCCACGTGGGTCGTTTTGCCATCGACAGATTGGGAGATTT	26	25	2075	1577	1903	883	2974	14639
Ctrl_mis_011876	seq07_p03_r07	CTTGGACTTGACCCAACTCTGCCACGTGGGTCGTTTTGCCATCGACAGATTGGGAGATTT	47	25	997	1048	2649	700	2325	6872
Ctrl_mis_011877	seq07_p03_r07	CTCGGACTTGACCCAACTCTGCCACGTGGGTCGTTTTGCCATCGACAGATTGGGAGATTT	84	42	1907	2173	1817	999	2250	16283
Ctrl_mis_011878	seq07_p04_r07	CTGAGACTTGACCCAACTCTGCCACGTGGGTCGTTTTGCCATCGACAGATTGGGAGATTT	28	26	1449	1984	1626	1029	2039	11669
Ctrl_mis_011879	seq07_p04_r07	CTGTGACTTGACCCAACTCTGCCACGTGGGTCGTTTTGCCATCGACAGATTGGGAGATTT	29	31	1980	433	2539	933	1988	7084
Ctrl_mis_011880	seq07_p04_r07	CTGCGACTTGACCCAACTCTGCCACGTGGGTCGTTTTGCCATCGACAGATTGGGAGATTT	25	25	2352	1203	2217	1055	2226	12408
Ctrl_mis_011881	seq07_p05_r07	CTGGAACTTGACCCAACTCTGCCACGTGGGTCGTTTTGCCATCGACAGATTGGGAGATTT	27	25	3389	3004	3023	1038	1975	9811
Ctrl_mis_011882	seq07_p05_r07	CTGGTACTTGACCCAACTCTGCCACGTGGGTCGTTTTGCCATCGACAGATTGGGAGATTT	28	24	1971	2809	2002	909	2359	11537
Ctrl_mis_011883	seq07_p05_r07	CTGGCACTTGACCCAACTCTGCCACGTGGGTCGTTTTGCCATCGACAGATTGGGAGATTT	30	25	1645	1852	4120	925	1834	6935
Ctrl_mis_011884	seq07_p06_r07	CTGGGTCTTGACCCAACTCTGCCACGTGGGTCGTTTTGCCATCGACAGATTGGGAGATTT	25	24	1573	2124	2880	789	2530	16326
Ctrl_mis_011885	seq07_p06_r07	CTGGGCCTTGACCCAACTCTGCCACGTGGGTCGTTTTGCCATCGACAGATTGGGAGATTT	19	25	1548	1430	1952	931	2236	11071
Ctrl_mis_011886	seq07_p06_r07	CTGGGGCTTGACCCAACTCTGCCACGTGGGTCGTTTTGCCATCGACAGATTGGGAGATTT	23	25	1739	2334	1149	626	1936	8104
Ctrl_mis_011887	seq07_p07_r07	CTGGGAATTGACCCAACTCTGCCACGTGGGTCGTTTTGCCATCGACAGATTGGGAGATTT	21	25	1607	1352	2412	888	1833	6099
Ctrl_mis_011888	seq07_p07_r07	CTGGGATTTGACCCAACTCTGCCACGTGGGTCGTTTTGCCATCGACAGATTGGGAGATTT	34	34	2536	927	1797	1070	2237	6103
Ctrl_mis_011889	seq07_p07_r07	CTGGGAGTTGACCCAACTCTGCCACGTGGGTCGTTTTGCCATCGACAGATTGGGAGATTT	24	25	1916	2106	1717	843	1862	7057
Ctrl_mis_011890	seq07_p08_r07	CTGGGACATGACCCAACTCTGCCACGTGGGTCGTTTTGCCATCGACAGATTGGGAGATTT	27	24	1486	2428	1239	870	2026	9195
Ctrl_mis_011891	seq07_p08_r07	CTGGGACCTGACCCAACTCTGCCACGTGGGTCGTTTTGCCATCGACAGATTGGGAGATTT	27	16	7598	1196	2060	1173	1990	8574
Ctrl_mis_011892	seq07_p08_r07	CTGGGACGTGACCCAACTCTGCCACGTGGGTCGTTTTGCCATCGACAGATTGGGAGATTT	26	22	1360	1686	4136	1270	1958	10542
Ctrl_mis_011893	seq07_p09_r07	CTGGGACTAGACCCAACTCTGCCACGTGGGTCGTTTTGCCATCGACAGATTGGGAGATTT	27	17	1733	888	1588	1317	2022	8214
Ctrl_mis_011894	seq07_p09_r07	CTGGGACTCGACCCAACTCTGCCACGTGGGTCGTTTTGCCATCGACAGATTGGGAGATTT	21	24	1631	1774	1643	797	2319	7569
Ctrl_mis_011895	seq07_p09_r07	CTGGGACTGGACCCAACTCTGCCACGTGGGTCGTTTTGCCATCGACAGATTGGGAGATTT	28	24	1185	1242	2043	989	2101	11871
Ctrl_mis_011896	seq07_p10_r07	CTGGGACTTAACCCAACTCTGCCACGTGGGTCGTTTTGCCATCGACAGATTGGGAGATTT	25	24	1028	2097	1428	1324	2018	9660
Ctrl_mis_011897	seq07_p10_r07	CTGGGACTTTACCCAACTCTGCCACGTGGGTCGTTTTGCCATCGACAGATTGGGAGATTT	29	26	1073	2752	1947	1169	2298	6592
Ctrl_mis_011898	seq07_p10_r07	CTGGGACTTCACCCAACTCTGCCACGTGGGTCGTTTTGCCATCGACAGATTGGGAGATTT	27	26	1079	2189	2457	1208	2382	12014
Ctrl_mis_011899	seq07_p11_r07	CTGGGACTTGTCCCAACTCTGCCACGTGGGTCGTTTTGCCATCGACAGATTGGGAGATTT	29	23	1573	1283	1754	905	2168	8244
Ctrl_mis_011900	seq07_p11_r07	CTGGGACTTGCCCCAACTCTGCCACGTGGGTCGTTTTGCCATCGACAGATTGGGAGATTT	28	21	2085	1156	1938	1076	2030	8268
Ctrl_mis_011901	seq07_p11_r07	CTGGGACTTGGCCCAACTCTGCCACGTGGGTCGTTTTGCCATCGACAGATTGGGAGATTT	28	23	2183	978	1593	1096	2067	5549
Ctrl_mis_011902	seq07_p12_r07	CTGGGACTTGAACCAACTCTGCCACGTGGGTCGTTTTGCCATCGACAGATTGGGAGATTT	17	23	1559	2446	2085	838	1806	7546
Ctrl_mis_011903	seq07_p12_r07	CTGGGACTTGATCCAACTCTGCCACGTGGGTCGTTTTGCCATCGACAGATTGGGAGATTT	25	24	1708	1508	2349	882	1699	12215
Ctrl_mis_011904	seq07_p12_r07	CTGGGACTTGAGCCAACTCTGCCACGTGGGTCGTTTTGCCATCGACAGATTGGGAGATTT	29	26	1684	2247	1694	762	1920	18899
Ctrl_mis_011905	seq07_p13_r07	CTGGGACTTGACACAACTCTGCCACGTGGGTCGTTTTGCCATCGACAGATTGGGAGATTT	28	25	1638	2353	1579	892	2208	10676
Ctrl_mis_011906	seq07_p13_r07	CTGGGACTTGACTCAACTCTGCCACGTGGGTCGTTTTGCCATCGACAGATTGGGAGATTT	23	25	1556	1681	1931	1107	2277	5094
Ctrl_mis_011907	seq07_p13_r07	CTGGGACTTGACGCAACTCTGCCACGTGGGTCGTTTTGCCATCGACAGATTGGGAGATTT	28	26	1930	2510	1230	1029	2093	14413
Ctrl_mis_011908	seq07_p14_r07	CTGGGACTTGACCAAACTCTGCCACGTGGGTCGTTTTGCCATCGACAGATTGGGAGATTT	29	26	1862	1796	1878	972	2415	14613
Ctrl_mis_011909	seq07_p14_r07	CTGGGACTTGACCTAACTCTGCCACGTGGGTCGTTTTGCCATCGACAGATTGGGAGATTT	24	23	3765	1366	1384	735	2090	15602
Ctrl_mis_011910	seq07_p14_r07	CTGGGACTTGACCGAACTCTGCCACGTGGGTCGTTTTGCCATCGACAGATTGGGAGATTT	28	16	1974	622	1443	1367	1924	6852
Ctrl_mis_011911	seq07_p15_r07	CTGGGACTTGACCCTACTCTGCCACGTGGGTCGTTTTGCCATCGACAGATTGGGAGATTT	25	23	1203	2536	2329	963	2250	15164
Ctrl_mis_011912	seq07_p15_r07	CTGGGACTTGACCCCACTCTGCCACGTGGGTCGTTTTGCCATCGACAGATTGGGAGATTT	25	24	1896	1508	1929	818	2412	4632
Ctrl_mis_011913	seq07_p15_r07	CTGGGACTTGACCCGACTCTGCCACGTGGGTCGTTTTGCCATCGACAGATTGGGAGATTT	27	25	1493	1167	1792	1156	2063	12367
Ctrl_mis_011914	seq07_p16_r07	CTGGGACTTGACCCATCTCTGCCACGTGGGTCGTTTTGCCATCGACAGATTGGGAGATTT	31	17	2016	649	1895	866	2331	5776
Ctrl_mis_011915	seq07_p16_r07	CTGGGACTTGACCCACCTCTGCCACGTGGGTCGTTTTGCCATCGACAGATTGGGAGATTT	23	24	1729	2415	2060	878	2063	16934
Ctrl_mis_011916	seq07_p16_r07	CTGGGACTTGACCCAGCTCTGCCACGTGGGTCGTTTTGCCATCGACAGATTGGGAGATTT	24	24	1668	2696	1358	850	1818	11464
Ctrl_mis_011917	seq07_p17_r07	CTGGGACTTGACCCAAATCTGCCACGTGGGTCGTTTTGCCATCGACAGATTGGGAGATTT	29	24	1334	1131	1795	1313	1712	11569
Ctrl_mis_011918	seq07_p17_r07	CTGGGACTTGACCCAATTCTGCCACGTGGGTCGTTTTGCCATCGACAGATTGGGAGATTT	29	24	1757	1090	1498	1226	1939	9240
Ctrl_mis_011919	seq07_p17_r07	CTGGGACTTGACCCAAGTCTGCCACGTGGGTCGTTTTGCCATCGACAGATTGGGAGATTT	28	23	1788	1206	1496	1280	1889	6814
Ctrl_mis_011920	seq07_p18_r07	CTGGGACTTGACCCAACACTGCCACGTGGGTCGTTTTGCCATCGACAGATTGGGAGATTT	23	27	1433	1206	1823	786	2160	4345
Ctrl_mis_011921	seq07_p18_r07	CTGGGACTTGACCCAACCCTGCCACGTGGGTCGTTTTGCCATCGACAGATTGGGAGATTT	26	25	1083	1557	2050	978	2041	11658
Ctrl_mis_011922	seq07_p18_r07	CTGGGACTTGACCCAACGCTGCCACGTGGGTCGTTTTGCCATCGACAGATTGGGAGATTT	23	32	1371	2041	1558	787	2287	6911
Ctrl_mis_011923	seq07_p19_r07	CTGGGACTTGACCCAACTATGCCACGTGGGTCGTTTTGCCATCGACAGATTGGGAGATTT	30	24	1249	2615	1428	895	2023	8536
Ctrl_mis_011924	seq07_p19_r07	CTGGGACTTGACCCAACTTTGCCACGTGGGTCGTTTTGCCATCGACAGATTGGGAGATTT	17	25	1513	1861	1866	893	2104	9302
Ctrl_mis_011925	seq07_p19_r07	CTGGGACTTGACCCAACTGTGCCACGTGGGTCGTTTTGCCATCGACAGATTGGGAGATTT	29	23	1319	1344	1516	1344	2204	5181
Ctrl_mis_011926	seq07_p20_r07	CTGGGACTTGACCCAACTCAGCCACGTGGGTCGTTTTGCCATCGACAGATTGGGAGATTT	27	24	1348	873	1439	1232	1949	4955
Ctrl_mis_011927	seq07_p20_r07	CTGGGACTTGACCCAACTCCGCCACGTGGGTCGTTTTGCCATCGACAGATTGGGAGATTT	27	23	1449	1377	1793	1124	2326	6233
Ctrl_mis_011928	seq07_p20_r07	CTGGGACTTGACCCAACTCGGCCACGTGGGTCGTTTTGCCATCGACAGATTGGGAGATTT	27	23	1358	1941	1344	891	1797	7691
Ctrl_mis_011929	seq07_p21_r07	CTGGGACTTGACCCAACTCTACCACGTGGGTCGTTTTGCCATCGACAGATTGGGAGATTT	29	24	850	1432	1946	969	2120	9064
Ctrl_mis_011930	seq07_p21_r07	CTGGGACTTGACCCAACTCTTCCACGTGGGTCGTTTTGCCATCGACAGATTGGGAGATTT	12	26	1263	1313	1544	889	2148	10553
Ctrl_mis_011931	seq07_p21_r07	CTGGGACTTGACCCAACTCTCCCACGTGGGTCGTTTTGCCATCGACAGATTGGGAGATTT	25	23	1252	1583	1532	1223	2145	8313
Ctrl_mis_011932	seq07_p22_r07	CTGGGACTTGACCCAACTCTGACACGTGGGTCGTTTTGCCATCGACAGATTGGGAGATTT	28	29	896	553	1270	1174	1674	3305
Ctrl_mis_011933	seq07_p22_r07	CTGGGACTTGACCCAACTCTGTCACGTGGGTCGTTTTGCCATCGACAGATTGGGAGATTT	29	27	632	608	1269	1269	2137	1516
Ctrl_mis_011934	seq07_p22_r07	CTGGGACTTGACCCAACTCTGGCACGTGGGTCGTTTTGCCATCGACAGATTGGGAGATTT	28	24	787	802	2024	1065	2214	3944
Ctrl_mis_011935	seq07_p23_r07	CTGGGACTTGACCCAACTCTGCAACGTGGGTCGTTTTGCCATCGACAGATTGGGAGATTT	28	26	416	636	1033	1253	1960	2153
Ctrl_mis_011936	seq07_p23_r07	CTGGGACTTGACCCAACTCTGCTACGTGGGTCGTTTTGCCATCGACAGATTGGGAGATTT	23	25	420	334	861	1089	1937	1263
Ctrl_mis_011937	seq07_p23_r07	CTGGGACTTGACCCAACTCTGCGACGTGGGTCGTTTTGCCATCGACAGATTGGGAGATTT	23	26	592	591	994	988	1940	2309
Ctrl_mis_011938	seq07_p24_r07	CTGGGACTTGACCCAACTCTGCCTCGTGGGTCGTTTTGCCATCGACAGATTGGGAGATTT	28	25	473	752	867	1049	2496	5126
Ctrl_mis_011939	seq07_p24_r07	CTGGGACTTGACCCAACTCTGCCCCGTGGGTCGTTTTGCCATCGACAGATTGGGAGATTT	26	24	1059	305	1087	1166	2208	3033
Ctrl_mis_011940	seq07_p24_r07	CTGGGACTTGACCCAACTCTGCCGCGTGGGTCGTTTTGCCATCGACAGATTGGGAGATTT	28	28	1203	1871	1635	1174	2312	15805
Ctrl_mis_011941	seq07_p25_r07	CTGGGACTTGACCCAACTCTGCCAAGTGGGTCGTTTTGCCATCGACAGATTGGGAGATTT	13	22	443	586	1242	897	2116	6933
Ctrl_mis_011942	seq07_p25_r07	CTGGGACTTGACCCAACTCTGCCATGTGGGTCGTTTTGCCATCGACAGATTGGGAGATTT	27	21	462	401	1107	1096	1816	1849
Ctrl_mis_011943	seq07_p25_r07	CTGGGACTTGACCCAACTCTGCCAGGTGGGTCGTTTTGCCATCGACAGATTGGGAGATTT	24	25	1006	437	898	1086	1903	1871
Ctrl_mis_011944	seq07_p26_r07	CTGGGACTTGACCCAACTCTGCCACATGGGTCGTTTTGCCATCGACAGATTGGGAGATTT	28	25	470	510	1119	986	2009	2289
Ctrl_mis_011945	seq07_p26_r07	CTGGGACTTGACCCAACTCTGCCACTTGGGTCGTTTTGCCATCGACAGATTGGGAGATTT	23	27	354	237	1180	809	2343	1060
Ctrl_mis_011946	seq07_p26_r07	CTGGGACTTGACCCAACTCTGCCACCTGGGTCGTTTTGCCATCGACAGATTGGGAGATTT	27	14	456	207	931	219	2237	841
Ctrl_mis_011947	seq07_p27_r07	CTGGGACTTGACCCAACTCTGCCACGAGGGTCGTTTTGCCATCGACAGATTGGGAGATTT	29	57	452	424	1121	882	2106	3029
Ctrl_mis_011948	seq07_p27_r07	CTGGGACTTGACCCAACTCTGCCACGCGGGTCGTTTTGCCATCGACAGATTGGGAGATTT	27	26	459	407	881	919	2028	1591
Ctrl_mis_011949	seq07_p27_r07	CTGGGACTTGACCCAACTCTGCCACGGGGGTCGTTTTGCCATCGACAGATTGGGAGATTT	29	31	431	515	1183	816	2002	2555
Ctrl_mis_011950	seq07_p28_r07	CTGGGACTTGACCCAACTCTGCCACGTAGGTCGTTTTGCCATCGACAGATTGGGAGATTT	23	25	457	359	1518	784	2247	1603
Ctrl_mis_011951	seq07_p28_r07	CTGGGACTTGACCCAACTCTGCCACGTTGGTCGTTTTGCCATCGACAGATTGGGAGATTT	14	22	638	474	1319	1033	2075	1607
Ctrl_mis_011952	seq07_p28_r07	CTGGGACTTGACCCAACTCTGCCACGTCGGTCGTTTTGCCATCGACAGATTGGGAGATTT	39	25	496	330	1265	1206	2091	3006
Ctrl_mis_011953	seq07_p29_r07	CTGGGACTTGACCCAACTCTGCCACGTGAGTCGTTTTGCCATCGACAGATTGGGAGATTT	29	25	709	670	1205	1196	2070	2747
Ctrl_mis_011954	seq07_p29_r07	CTGGGACTTGACCCAACTCTGCCACGTGTGTCGTTTTGCCATCGACAGATTGGGAGATTT	12	26	691	735	1389	1278	2275	8188
Ctrl_mis_011955	seq07_p29_r07	CTGGGACTTGACCCAACTCTGCCACGTGCGTCGTTTTGCCATCGACAGATTGGGAGATTT	25	26	654	1039	1431	1161	2422	4131
Ctrl_mis_011956	seq07_p30_r07	CTGGGACTTGACCCAACTCTGCCACGTGGATCGTTTTGCCATCGACAGATTGGGAGATTT	27	24	1248	1583	1152	1018	2131	13790
Ctrl_mis_011957	seq07_p30_r07	CTGGGACTTGACCCAACTCTGCCACGTGGTTCGTTTTGCCATCGACAGATTGGGAGATTT	25	24	1135	1071	1496	1213	2064	7315
Ctrl_mis_011958	seq07_p30_r07	CTGGGACTTGACCCAACTCTGCCACGTGGCTCGTTTTGCCATCGACAGATTGGGAGATTT	27	24	1317	1621	1330	1089	2023	5274
Ctrl_mis_011959	seq07_p31_r07	CTGGGACTTGACCCAACTCTGCCACGTGGGACGTTTTGCCATCGACAGATTGGGAGATTT	27	22	914	1075	1754	1109	2048	10400
Ctrl_mis_011960	seq07_p31_r07	CTGGGACTTGACCCAACTCTGCCACGTGGGCCGTTTTGCCATCGACAGATTGGGAGATTT	24	23	1461	1618	1842	800	2267	4778
Ctrl_mis_011961	seq07_p31_r07	CTGGGACTTGACCCAACTCTGCCACGTGGGGCGTTTTGCCATCGACAGATTGGGAGATTT	25	27	1372	1649	1651	762	2045	11920
Ctrl_mis_011962	seq07_p32_r07	CTGGGACTTGACCCAACTCTGCCACGTGGGTAGTTTTGCCATCGACAGATTGGGAGATTT	25	23	1710	2090	1420	930	1942	7973
Ctrl_mis_011963	seq07_p32_r07	CTGGGACTTGACCCAACTCTGCCACGTGGGTTGTTTTGCCATCGACAGATTGGGAGATTT	36	28	950	1619	1595	956	1782	12911
Ctrl_mis_011964	seq07_p32_r07	CTGGGACTTGACCCAACTCTGCCACGTGGGTGGTTTTGCCATCGACAGATTGGGAGATTT	30	25	1572	2673	1398	783	1995	15637
Ctrl_mis_011965	seq07_p33_r07	CTGGGACTTGACCCAACTCTGCCACGTGGGTCATTTTGCCATCGACAGATTGGGAGATTT	21	25	1537	1469	1691	782	2149	5804
Ctrl_mis_011966	seq07_p33_r07	CTGGGACTTGACCCAACTCTGCCACGTGGGTCTTTTTGCCATCGACAGATTGGGAGATTT	27	27	2292	1607	2988	1254	2280	10207
Ctrl_mis_011967	seq07_p33_r07	CTGGGACTTGACCCAACTCTGCCACGTGGGTCCTTTTGCCATCGACAGATTGGGAGATTT	25	19	1451	1393	3571	1200	2148	8826
Ctrl_mis_011968	seq07_p34_r07	CTGGGACTTGACCCAACTCTGCCACGTGGGTCGATTTGCCATCGACAGATTGGGAGATTT	24	24	1509	1825	1550	927	1780	7851
Ctrl_mis_011969	seq07_p34_r07	CTGGGACTTGACCCAACTCTGCCACGTGGGTCGCTTTGCCATCGACAGATTGGGAGATTT	22	27	4375	2552	1843	1017	2168	9153
Ctrl_mis_011970	seq07_p34_r07	CTGGGACTTGACCCAACTCTGCCACGTGGGTCGGTTTGCCATCGACAGATTGGGAGATTT	28	24	1367	1123	1736	988	1724	12532
Ctrl_mis_011971	seq07_p35_r07	CTGGGACTTGACCCAACTCTGCCACGTGGGTCGTATTGCCATCGACAGATTGGGAGATTT	29	26	1808	2663	1472	974	1931	10994
Ctrl_mis_011972	seq07_p35_r07	CTGGGACTTGACCCAACTCTGCCACGTGGGTCGTCTTGCCATCGACAGATTGGGAGATTT	26	25	933	1255	1569	1181	2181	5468
Ctrl_mis_011973	seq07_p35_r07	CTGGGACTTGACCCAACTCTGCCACGTGGGTCGTGTTGCCATCGACAGATTGGGAGATTT	27	24	1593	1927	1499	1161	2020	14440
Ctrl_mis_011974	seq07_p36_r07	CTGGGACTTGACCCAACTCTGCCACGTGGGTCGTTATGCCATCGACAGATTGGGAGATTT	22	25	1129	2067	1395	1036	2020	6154
Ctrl_mis_011975	seq07_p36_r07	CTGGGACTTGACCCAACTCTGCCACGTGGGTCGTTCTGCCATCGACAGATTGGGAGATTT	31	26	1526	1144	1771	1078	2222	10699
Ctrl_mis_011976	seq07_p36_r07	CTGGGACTTGACCCAACTCTGCCACGTGGGTCGTTGTGCCATCGACAGATTGGGAGATTT	26	25	1452	2416	1622	748	2139	8660
Ctrl_mis_011977	seq07_p37_r07	CTGGGACTTGACCCAACTCTGCCACGTGGGTCGTTTAGCCATCGACAGATTGGGAGATTT	27	24	1505	1798	1906	870	2437	7102
Ctrl_mis_011978	seq07_p37_r07	CTGGGACTTGACCCAACTCTGCCACGTGGGTCGTTTCGCCATCGACAGATTGGGAGATTT	27	24	1541	1089	1511	976	1907	10736
Ctrl_mis_011979	seq07_p37_r07	CTGGGACTTGACCCAACTCTGCCACGTGGGTCGTTTGGCCATCGACAGATTGGGAGATTT	28	25	5989	2028	1409	615	1967	15497
Ctrl_mis_011980	seq07_p38_r07	CTGGGACTTGACCCAACTCTGCCACGTGGGTCGTTTTACCATCGACAGATTGGGAGATTT	29	16	1729	797	2046	1062	2538	3880
Ctrl_mis_011981	seq07_p38_r07	CTGGGACTTGACCCAACTCTGCCACGTGGGTCGTTTTTCCATCGACAGATTGGGAGATTT	29	38	6047	2213	1894	923	2323	14642
Ctrl_mis_011982	seq07_p38_r07	CTGGGACTTGACCCAACTCTGCCACGTGGGTCGTTTTCCCATCGACAGATTGGGAGATTT	30	26	1624	1311	5058	1155	1883	8844
Ctrl_mis_011983	seq07_p39_r07	CTGGGACTTGACCCAACTCTGCCACGTGGGTCGTTTTGACATCGACAGATTGGGAGATTT	25	23	1029	1215	1742	923	1637	11972
Ctrl_mis_011984	seq07_p39_r07	CTGGGACTTGACCCAACTCTGCCACGTGGGTCGTTTTGTCATCGACAGATTGGGAGATTT	30	23	2086	753	2059	1103	1933	10117
Ctrl_mis_011985	seq07_p39_r07	CTGGGACTTGACCCAACTCTGCCACGTGGGTCGTTTTGGCATCGACAGATTGGGAGATTT	28	24	1513	1534	1672	860	1918	8564
Ctrl_mis_011986	seq07_p40_r07	CTGGGACTTGACCCAACTCTGCCACGTGGGTCGTTTTGCAATCGACAGATTGGGAGATTT	21	24	1428	1580	1801	663	2029	4617
Ctrl_mis_011987	seq07_p40_r07	CTGGGACTTGACCCAACTCTGCCACGTGGGTCGTTTTGCTATCGACAGATTGGGAGATTT	25	27	1199	2194	2401	1305	2386	10906
Ctrl_mis_011988	seq07_p40_r07	CTGGGACTTGACCCAACTCTGCCACGTGGGTCGTTTTGCGATCGACAGATTGGGAGATTT	22	26	1335	1799	1908	1027	1960	12120
Ctrl_mis_011989	seq07_p41_r07	CTGGGACTTGACCCAACTCTGCCACGTGGGTCGTTTTGCCTTCGACAGATTGGGAGATTT	62	26	1658	1770	1705	951	2084	10710
Ctrl_mis_011990	seq07_p41_r07	CTGGGACTTGACCCAACTCTGCCACGTGGGTCGTTTTGCCCTCGACAGATTGGGAGATTT	23	24	1740	2393	1574	872	1958	16988
Ctrl_mis_011991	seq07_p41_r07	CTGGGACTTGACCCAACTCTGCCACGTGGGTCGTTTTGCCGTCGACAGATTGGGAGATTT	25	25	1674	2534	1501	710	2440	6642
Ctrl_mis_011992	seq07_p42_r07	CTGGGACTTGACCCAACTCTGCCACGTGGGTCGTTTTGCCAACGACAGATTGGGAGATTT	30	27	1794	1616	1475	846	2103	13958
Ctrl_mis_011993	seq07_p42_r07	CTGGGACTTGACCCAACTCTGCCACGTGGGTCGTTTTGCCACCGACAGATTGGGAGATTT	20	27	1561	2537	1654	972	2095	16313
Ctrl_mis_011994	seq07_p42_r07	CTGGGACTTGACCCAACTCTGCCACGTGGGTCGTTTTGCCAGCGACAGATTGGGAGATTT	30	22	1529	451	2423	978	1946	6247
Ctrl_mis_011995	seq07_p43_r07	CTGGGACTTGACCCAACTCTGCCACGTGGGTCGTTTTGCCATAGACAGATTGGGAGATTT	27	24	956	2111	1775	882	1928	8145
Ctrl_mis_011996	seq07_p43_r07	CTGGGACTTGACCCAACTCTGCCACGTGGGTCGTTTTGCCATTGACAGATTGGGAGATTT	21	25	1498	3090	2307	945	2116	8820
Ctrl_mis_011997	seq07_p43_r07	CTGGGACTTGACCCAACTCTGCCACGTGGGTCGTTTTGCCATGGACAGATTGGGAGATTT	28	23	1548	514	2702	1021	2150	7395
Ctrl_mis_011998	seq07_p44_r07	CTGGGACTTGACCCAACTCTGCCACGTGGGTCGTTTTGCCATCAACAGATTGGGAGATTT	22	24	1215	595	2317	714	2153	6239
Ctrl_mis_011999	seq07_p44_r07	CTGGGACTTGACCCAACTCTGCCACGTGGGTCGTTTTGCCATCTACAGATTGGGAGATTT	25	24	1808	3268	1507	971	2093	14871
Ctrl_mis_012000	seq07_p44_r07	CTGGGACTTGACCCAACTCTGCCACGTGGGTCGTTTTGCCATCCACAGATTGGGAGATTT	27	24	1849	1324	1767	1399	2362	7627
Ctrl_mis_012001	seq07_p45_r07	CTGGGACTTGACCCAACTCTGCCACGTGGGTCGTTTTGCCATCGTCAGATTGGGAGATTT	46	26	1415	1989	1737	1006	2195	4705
Ctrl_mis_012002	seq07_p45_r07	CTGGGACTTGACCCAACTCTGCCACGTGGGTCGTTTTGCCATCGCCAGATTGGGAGATTT	18	25	1358	2077	1866	653	1800	8168
Ctrl_mis_012003	seq07_p45_r07	CTGGGACTTGACCCAACTCTGCCACGTGGGTCGTTTTGCCATCGGCAGATTGGGAGATTT	29	21	1557	738	1917	908	2028	8182
Ctrl_mis_012004	seq07_p46_r07	CTGGGACTTGACCCAACTCTGCCACGTGGGTCGTTTTGCCATCGAAAGATTGGGAGATTT	24	22	1395	2372	1585	595	1837	10028
Ctrl_mis_012005	seq07_p46_r07	CTGGGACTTGACCCAACTCTGCCACGTGGGTCGTTTTGCCATCGATAGATTGGGAGATTT	24	27	4227	2501	1580	932	2195	9964
Ctrl_mis_012006	seq07_p46_r07	CTGGGACTTGACCCAACTCTGCCACGTGGGTCGTTTTGCCATCGAGAGATTGGGAGATTT	30	16	2430	681	2205	948	2252	6077
Ctrl_mis_012007	seq07_p47_r07	CTGGGACTTGACCCAACTCTGCCACGTGGGTCGTTTTGCCATCGACTGATTGGGAGATTT	19	25	1852	3056	1455	895	2315	9371
Ctrl_mis_012008	seq07_p47_r07	CTGGGACTTGACCCAACTCTGCCACGTGGGTCGTTTTGCCATCGACCGATTGGGAGATTT	24	25	1708	2628	1860	1294	2204	8704
Ctrl_mis_012009	seq07_p47_r07	CTGGGACTTGACCCAACTCTGCCACGTGGGTCGTTTTGCCATCGACGGATTGGGAGATTT	24	25	1265	2463	1745	975	1960	14844
Ctrl_mis_012010	seq07_p48_r07	CTGGGACTTGACCCAACTCTGCCACGTGGGTCGTTTTGCCATCGACAAATTGGGAGATTT	21	27	1617	1643	2147	463	2168	5061
Ctrl_mis_012011	seq07_p48_r07	CTGGGACTTGACCCAACTCTGCCACGTGGGTCGTTTTGCCATCGACATATTGGGAGATTT	38	28	1655	1822	2148	513	1936	11871
Ctrl_mis_012012	seq07_p48_r07	CTGGGACTTGACCCAACTCTGCCACGTGGGTCGTTTTGCCATCGACACATTGGGAGATTT	26	20	1872	1429	1706	681	2063	8688
Ctrl_mis_012013	seq07_p49_r07	CTGGGACTTGACCCAACTCTGCCACGTGGGTCGTTTTGCCATCGACAGTTTGGGAGATTT	27	24	1638	1607	1503	681	2208	9341
Ctrl_mis_012014	seq07_p49_r07	CTGGGACTTGACCCAACTCTGCCACGTGGGTCGTTTTGCCATCGACAGCTTGGGAGATTT	19	27	1671	1889	1597	709	2062	14400
Ctrl_mis_012015	seq07_p49_r07	CTGGGACTTGACCCAACTCTGCCACGTGGGTCGTTTTGCCATCGACAGGTTGGGAGATTT	30	25	1764	853	2240	709	1833	9152
Ctrl_mis_012016	seq07_p50_r07	CTGGGACTTGACCCAACTCTGCCACGTGGGTCGTTTTGCCATCGACAGAATGGGAGATTT	21	25	1270	1204	1712	499	1870	6344
Ctrl_mis_012017	seq07_p50_r07	CTGGGACTTGACCCAACTCTGCCACGTGGGTCGTTTTGCCATCGACAGACTGGGAGATTT	26	23	1183	2108	1921	755	2173	10709
Ctrl_mis_012018	seq07_p50_r07	CTGGGACTTGACCCAACTCTGCCACGTGGGTCGTTTTGCCATCGACAGAGTGGGAGATTT	29	25	2608	1028	1830	731	1892	10993
Ctrl_mis_012019	seq08_p01_r07	AATTAATTTCTGCCCTTATTCGCACGTGCCATAACACCTGTACCTCTCACACTAAAGACC	26	24	1366	1108	2141	273	1811	2508
Ctrl_mis_012020	seq08_p01_r07	TATTAATTTCTGCCCTTATTCGCACGTGCCATAACACCTGTACCTCTCACACTAAAGACC	49	25	1181	1185	2306	382	2035	5385
Ctrl_mis_012021	seq08_p01_r07	CATTAATTTCTGCCCTTATTCGCACGTGCCATAACACCTGTACCTCTCACACTAAAGACC	22	24	1141	1233	2433	348	1984	3183
Ctrl_mis_012022	seq08_p02_r07	GTTTAATTTCTGCCCTTATTCGCACGTGCCATAACACCTGTACCTCTCACACTAAAGACC	21	24	1155	667	2591	486	2345	3312
Ctrl_mis_012023	seq08_p02_r07	GCTTAATTTCTGCCCTTATTCGCACGTGCCATAACACCTGTACCTCTCACACTAAAGACC	18	26	1355	1044	2814	372	2242	3301
Ctrl_mis_012024	seq08_p02_r07	GGTTAATTTCTGCCCTTATTCGCACGTGCCATAACACCTGTACCTCTCACACTAAAGACC	25	27	1110	1262	2739	429	2124	4795
Ctrl_mis_012025	seq08_p03_r07	GAATAATTTCTGCCCTTATTCGCACGTGCCATAACACCTGTACCTCTCACACTAAAGACC	26	15	1439	652	1808	598	1849	3724
Ctrl_mis_012026	seq08_p03_r07	GACTAATTTCTGCCCTTATTCGCACGTGCCATAACACCTGTACCTCTCACACTAAAGACC	29	25	1805	1084	3268	671	2005	7257
Ctrl_mis_012027	seq08_p03_r07	GAGTAATTTCTGCCCTTATTCGCACGTGCCATAACACCTGTACCTCTCACACTAAAGACC	35	25	1060	1240	3444	481	2107	5451
Ctrl_mis_012028	seq08_p04_r07	GATAAATTTCTGCCCTTATTCGCACGTGCCATAACACCTGTACCTCTCACACTAAAGACC	33	25	4539	1282	3675	428	1715	7263
Ctrl_mis_012029	seq08_p04_r07	GATCAATTTCTGCCCTTATTCGCACGTGCCATAACACCTGTACCTCTCACACTAAAGACC	26	27	3425	1189	2622	881	1771	5118
Ctrl_mis_012030	seq08_p04_r07	GATGAATTTCTGCCCTTATTCGCACGTGCCATAACACCTGTACCTCTCACACTAAAGACC	28	22	1526	496	2332	694	1705	3335
Ctrl_mis_012031	seq08_p05_r07	GATTTATTTCTGCCCTTATTCGCACGTGCCATAACACCTGTACCTCTCACACTAAAGACC	24	24	1233	870	1823	385	2056	3575
Ctrl_mis_012032	seq08_p05_r07	GATTCATTTCTGCCCTTATTCGCACGTGCCATAACACCTGTACCTCTCACACTAAAGACC	28	23	1604	401	3888	611	2046	3733
Ctrl_mis_012033	seq08_p05_r07	GATTGATTTCTGCCCTTATTCGCACGTGCCATAACACCTGTACCTCTCACACTAAAGACC	29	24	1718	526	2095	169	1868	2929
Ctrl_mis_012034	seq08_p06_r07	GATTATTTTCTGCCCTTATTCGCACGTGCCATAACACCTGTACCTCTCACACTAAAGACC	29	25	1097	1499	1920	748	1993	4074
Ctrl_mis_012035	seq08_p06_r07	GATTACTTTCTGCCCTTATTCGCACGTGCCATAACACCTGTACCTCTCACACTAAAGACC	35	24	1311	985	3793	421	1953	2451
Ctrl_mis_012036	seq08_p06_r07	GATTAGTTTCTGCCCTTATTCGCACGTGCCATAACACCTGTACCTCTCACACTAAAGACC	19	24	4422	868	3091	344	2003	3652
Ctrl_mis_012037	seq08_p07_r07	GATTAAATTCTGCCCTTATTCGCACGTGCCATAACACCTGTACCTCTCACACTAAAGACC	24	26	1475	1291	1955	383	1868	2319
Ctrl_mis_012038	seq08_p07_r07	GATTAACTTCTGCCCTTATTCGCACGTGCCATAACACCTGTACCTCTCACACTAAAGACC	27	23	1378	1459	2252	489	1879	3607
Ctrl_mis_012039	seq08_p07_r07	GATTAAGTTCTGCCCTTATTCGCACGTGCCATAACACCTGTACCTCTCACACTAAAGACC	25	25	1335	708	2690	652	1948	2074
Ctrl_mis_012040	seq08_p08_r07	GATTAATATCTGCCCTTATTCGCACGTGCCATAACACCTGTACCTCTCACACTAAAGACC	28	22	1108	786	1852	624	1856	4260
Ctrl_mis_012041	seq08_p08_r07	GATTAATCTCTGCCCTTATTCGCACGTGCCATAACACCTGTACCTCTCACACTAAAGACC	25	25	1045	1338	1903	657	1934	3905
Ctrl_mis_012042	seq08_p08_r07	GATTAATGTCTGCCCTTATTCGCACGTGCCATAACACCTGTACCTCTCACACTAAAGACC	24	26	1353	1272	1711	476	1896	2970
Ctrl_mis_012043	seq08_p09_r07	GATTAATTACTGCCCTTATTCGCACGTGCCATAACACCTGTACCTCTCACACTAAAGACC	26	25	1172	1492	2361	434	2122	4244
Ctrl_mis_012044	seq08_p09_r07	GATTAATTCCTGCCCTTATTCGCACGTGCCATAACACCTGTACCTCTCACACTAAAGACC	30	22	1239	928	2938	502	2104	4526
Ctrl_mis_012045	seq08_p09_r07	GATTAATTGCTGCCCTTATTCGCACGTGCCATAACACCTGTACCTCTCACACTAAAGACC	22	25	1185	1229	3303	442	1468	7810
Ctrl_mis_012046	seq08_p10_r07	GATTAATTTATGCCCTTATTCGCACGTGCCATAACACCTGTACCTCTCACACTAAAGACC	25	22	1294	1510	1953	432	1842	3632
Ctrl_mis_012047	seq08_p10_r07	GATTAATTTTTGCCCTTATTCGCACGTGCCATAACACCTGTACCTCTCACACTAAAGACC	36	26	1263	1174	2334	465	1964	4363
Ctrl_mis_012048	seq08_p10_r07	GATTAATTTGTGCCCTTATTCGCACGTGCCATAACACCTGTACCTCTCACACTAAAGACC	25	26	1337	1268	2624	379	1986	2663
Ctrl_mis_012049	seq08_p11_r07	GATTAATTTCAGCCCTTATTCGCACGTGCCATAACACCTGTACCTCTCACACTAAAGACC	21	25	1072	850	2433	387	2013	2807
Ctrl_mis_012050	seq08_p11_r07	GATTAATTTCCGCCCTTATTCGCACGTGCCATAACACCTGTACCTCTCACACTAAAGACC	33	25	1199	950	3483	480	1861	5082
Ctrl_mis_012051	seq08_p11_r07	GATTAATTTCGGCCCTTATTCGCACGTGCCATAACACCTGTACCTCTCACACTAAAGACC	61	59	1093	1260	2460	439	1898	4484
Ctrl_mis_012052	seq08_p12_r07	GATTAATTTCTACCCTTATTCGCACGTGCCATAACACCTGTACCTCTCACACTAAAGACC	30	28	1140	1303	2610	487	2232	4908
Ctrl_mis_012053	seq08_p12_r07	GATTAATTTCTTCCCTTATTCGCACGTGCCATAACACCTGTACCTCTCACACTAAAGACC	77	27	1238	1114	3211	576	1664	4274
Ctrl_mis_012054	seq08_p12_r07	GATTAATTTCTCCCCTTATTCGCACGTGCCATAACACCTGTACCTCTCACACTAAAGACC	31	31	1185	620	3150	809	1837	2457
Ctrl_mis_012055	seq08_p13_r07	GATTAATTTCTGACCTTATTCGCACGTGCCATAACACCTGTACCTCTCACACTAAAGACC	28	26	1576	1072	1956	415	2249	6136
Ctrl_mis_012056	seq08_p13_r07	GATTAATTTCTGTCCTTATTCGCACGTGCCATAACACCTGTACCTCTCACACTAAAGACC	24	27	1188	1076	2967	443	1632	7619
Ctrl_mis_012057	seq08_p13_r07	GATTAATTTCTGGCCTTATTCGCACGTGCCATAACACCTGTACCTCTCACACTAAAGACC	29	25	1160	1041	1921	571	2036	3410
Ctrl_mis_012058	seq08_p14_r07	GATTAATTTCTGCACTTATTCGCACGTGCCATAACACCTGTACCTCTCACACTAAAGACC	26	26	1033	806	2953	539	1848	2508
Ctrl_mis_012059	seq08_p14_r07	GATTAATTTCTGCTCTTATTCGCACGTGCCATAACACCTGTACCTCTCACACTAAAGACC	26	25	1467	795	3181	410	1819	6723
Ctrl_mis_012060	seq08_p14_r07	GATTAATTTCTGCGCTTATTCGCACGTGCCATAACACCTGTACCTCTCACACTAAAGACC	25	24	1316	1277	2791	519	2025	2569
Ctrl_mis_012061	seq08_p15_r07	GATTAATTTCTGCCATTATTCGCACGTGCCATAACACCTGTACCTCTCACACTAAAGACC	20	33	925	839	2451	446	1703	5854
Ctrl_mis_012062	seq08_p15_r07	GATTAATTTCTGCCTTTATTCGCACGTGCCATAACACCTGTACCTCTCACACTAAAGACC	29	24	3522	438	2980	623	2031	3236
Ctrl_mis_012063	seq08_p15_r07	GATTAATTTCTGCCGTTATTCGCACGTGCCATAACACCTGTACCTCTCACACTAAAGACC	27	26	1308	1265	2737	467	2098	4137
Ctrl_mis_012064	seq08_p16_r07	GATTAATTTCTGCCCATATTCGCACGTGCCATAACACCTGTACCTCTCACACTAAAGACC	28	25	1218	1145	2692	441	2018	3829
Ctrl_mis_012065	seq08_p16_r07	GATTAATTTCTGCCCCTATTCGCACGTGCCATAACACCTGTACCTCTCACACTAAAGACC	20	23	1347	1188	3026	467	2045	5279
Ctrl_mis_012066	seq08_p16_r07	GATTAATTTCTGCCCGTATTCGCACGTGCCATAACACCTGTACCTCTCACACTAAAGACC	28	26	1459	1254	2206	448	1849	5805
Ctrl_mis_012067	seq08_p17_r07	GATTAATTTCTGCCCTAATTCGCACGTGCCATAACACCTGTACCTCTCACACTAAAGACC	26	25	1100	1360	1574	365	2023	4169
Ctrl_mis_012068	seq08_p17_r07	GATTAATTTCTGCCCTCATTCGCACGTGCCATAACACCTGTACCTCTCACACTAAAGACC	20	29	4302	980	2720	375	2079	2978
Ctrl_mis_012069	seq08_p17_r07	GATTAATTTCTGCCCTGATTCGCACGTGCCATAACACCTGTACCTCTCACACTAAAGACC	23	23	1253	978	1867	647	2027	3062
Ctrl_mis_012070	seq08_p18_r07	GATTAATTTCTGCCCTTTTTCGCACGTGCCATAACACCTGTACCTCTCACACTAAAGACC	27	26	1127	1339	2160	341	2145	4924
Ctrl_mis_012071	seq08_p18_r07	GATTAATTTCTGCCCTTCTTCGCACGTGCCATAACACCTGTACCTCTCACACTAAAGACC	18	24	1167	929	4719	441	2002	5111
Ctrl_mis_012072	seq08_p18_r07	GATTAATTTCTGCCCTTGTTCGCACGTGCCATAACACCTGTACCTCTCACACTAAAGACC	22	27	1519	970	1756	457	1802	2304
Ctrl_mis_012073	seq08_p19_r07	GATTAATTTCTGCCCTTAATCGCACGTGCCATAACACCTGTACCTCTCACACTAAAGACC	29	28	1201	1509	2232	385	2013	3527
Ctrl_mis_012074	seq08_p19_r07	GATTAATTTCTGCCCTTACTCGCACGTGCCATAACACCTGTACCTCTCACACTAAAGACC	19	24	1253	970	2133	413	1855	3967
Ctrl_mis_012075	seq08_p19_r07	GATTAATTTCTGCCCTTAGTCGCACGTGCCATAACACCTGTACCTCTCACACTAAAGACC	21	25	1413	1191	1617	395	1881	3053
Ctrl_mis_012076	seq08_p20_r07	GATTAATTTCTGCCCTTATACGCACGTGCCATAACACCTGTACCTCTCACACTAAAGACC	21	24	1189	1070	2225	457	2025	5256
Ctrl_mis_012077	seq08_p20_r07	GATTAATTTCTGCCCTTATCCGCACGTGCCATAACACCTGTACCTCTCACACTAAAGACC	25	24	1233	903	2521	723	2025	5984
Ctrl_mis_012078	seq08_p20_r07	GATTAATTTCTGCCCTTATGCGCACGTGCCATAACACCTGTACCTCTCACACTAAAGACC	24	24	3331	1638	2577	463	1932	5009
Ctrl_mis_012079	seq08_p21_r07	GATTAATTTCTGCCCTTATTAGCACGTGCCATAACACCTGTACCTCTCACACTAAAGACC	22	24	1144	1121	2781	435	1885	3679
Ctrl_mis_012080	seq08_p21_r07	GATTAATTTCTGCCCTTATTTGCACGTGCCATAACACCTGTACCTCTCACACTAAAGACC	26	24	1114	920	2586	459	1668	2988
Ctrl_mis_012081	seq08_p21_r07	GATTAATTTCTGCCCTTATTGGCACGTGCCATAACACCTGTACCTCTCACACTAAAGACC	26	26	1022	1343	3084	341	1647	2566
Ctrl_mis_012082	seq08_p22_r07	GATTAATTTCTGCCCTTATTCACACGTGCCATAACACCTGTACCTCTCACACTAAAGACC	29	25	564	512	1232	681	2042	1231
Ctrl_mis_012083	seq08_p22_r07	GATTAATTTCTGCCCTTATTCTCACGTGCCATAACACCTGTACCTCTCACACTAAAGACC	27	25	603	628	1375	528	1740	3104
Ctrl_mis_012084	seq08_p22_r07	GATTAATTTCTGCCCTTATTCCCACGTGCCATAACACCTGTACCTCTCACACTAAAGACC	22	24	673	604	1546	551	1894	2409
Ctrl_mis_012085	seq08_p23_r07	GATTAATTTCTGCCCTTATTCGAACGTGCCATAACACCTGTACCTCTCACACTAAAGACC	23	25	389	458	980	407	1938	868
Ctrl_mis_012086	seq08_p23_r07	GATTAATTTCTGCCCTTATTCGTACGTGCCATAACACCTGTACCTCTCACACTAAAGACC	23	23	476	292	1353	433	2000	778
Ctrl_mis_012087	seq08_p23_r07	GATTAATTTCTGCCCTTATTCGGACGTGCCATAACACCTGTACCTCTCACACTAAAGACC	24	25	324	401	940	569	1828	1257
Ctrl_mis_012088	seq08_p24_r07	GATTAATTTCTGCCCTTATTCGCTCGTGCCATAACACCTGTACCTCTCACACTAAAGACC	36	18	615	321	1038	726	2016	866
Ctrl_mis_012089	seq08_p24_r07	GATTAATTTCTGCCCTTATTCGCCCGTGCCATAACACCTGTACCTCTCACACTAAAGACC	29	24	333	454	1078	700	2156	1214
Ctrl_mis_012090	seq08_p24_r07	GATTAATTTCTGCCCTTATTCGCGCGTGCCATAACACCTGTACCTCTCACACTAAAGACC	23	25	763	655	2044	355	4481	7473
Ctrl_mis_012091	seq08_p25_r07	GATTAATTTCTGCCCTTATTCGCAAGTGCCATAACACCTGTACCTCTCACACTAAAGACC	28	24	346	537	1158	527	2130	1838
Ctrl_mis_012092	seq08_p25_r07	GATTAATTTCTGCCCTTATTCGCATGTGCCATAACACCTGTACCTCTCACACTAAAGACC	27	25	462	166	1223	595	2020	747
Ctrl_mis_012093	seq08_p25_r07	GATTAATTTCTGCCCTTATTCGCAGGTGCCATAACACCTGTACCTCTCACACTAAAGACC	27	24	286	235	1175	594	1743	733
Ctrl_mis_012094	seq08_p26_r07	GATTAATTTCTGCCCTTATTCGCACATGCCATAACACCTGTACCTCTCACACTAAAGACC	27	24	851	362	876	459	1931	1256
Ctrl_mis_012095	seq08_p26_r07	GATTAATTTCTGCCCTTATTCGCACTTGCCATAACACCTGTACCTCTCACACTAAAGACC	25	29	373	171	1355	429	1818	547
Ctrl_mis_012096	seq08_p26_r07	GATTAATTTCTGCCCTTATTCGCACCTGCCATAACACCTGTACCTCTCACACTAAAGACC	23	29	378	228	883	590	1717	808
Ctrl_mis_012097	seq08_p27_r07	GATTAATTTCTGCCCTTATTCGCACGAGCCATAACACCTGTACCTCTCACACTAAAGACC	25	25	852	282	1054	560	1967	1333
Ctrl_mis_012098	seq08_p27_r07	GATTAATTTCTGCCCTTATTCGCACGCGCCATAACACCTGTACCTCTCACACTAAAGACC	27	24	415	355	1153	369	2044	824
Ctrl_mis_012099	seq08_p27_r07	GATTAATTTCTGCCCTTATTCGCACGGGCCATAACACCTGTACCTCTCACACTAAAGACC	24	23	377	255	921	427	1849	764
Ctrl_mis_012100	seq08_p28_r07	GATTAATTTCTGCCCTTATTCGCACGTACCATAACACCTGTACCTCTCACACTAAAGACC	18	24	306	313	1223	477	2267	1549
Ctrl_mis_012101	seq08_p28_r07	GATTAATTTCTGCCCTTATTCGCACGTTCCATAACACCTGTACCTCTCACACTAAAGACC	28	25	501	376	1324	602	2079	1861
Ctrl_mis_012102	seq08_p28_r07	GATTAATTTCTGCCCTTATTCGCACGTCCCATAACACCTGTACCTCTCACACTAAAGACC	21	24	436	224	1279	423	2052	661
Ctrl_mis_012103	seq08_p29_r07	GATTAATTTCTGCCCTTATTCGCACGTGACATAACACCTGTACCTCTCACACTAAAGACC	55	27	2065	607	4018	523	2281	1728
Ctrl_mis_012104	seq08_p29_r07	GATTAATTTCTGCCCTTATTCGCACGTGTCATAACACCTGTACCTCTCACACTAAAGACC	22	24	1039	1264	5232	423	2133	4515
Ctrl_mis_012105	seq08_p29_r07	GATTAATTTCTGCCCTTATTCGCACGTGGCATAACACCTGTACCTCTCACACTAAAGACC	19	25	830	1296	2241	381	2103	2700
Ctrl_mis_012106	seq08_p30_r07	GATTAATTTCTGCCCTTATTCGCACGTGCAATAACACCTGTACCTCTCACACTAAAGACC	27	24	970	676	2650	505	1907	3276
Ctrl_mis_012107	seq08_p30_r07	GATTAATTTCTGCCCTTATTCGCACGTGCTATAACACCTGTACCTCTCACACTAAAGACC	31	29	1114	1047	3254	549	1905	4437
Ctrl_mis_012108	seq08_p30_r07	GATTAATTTCTGCCCTTATTCGCACGTGCGATAACACCTGTACCTCTCACACTAAAGACC	15	24	1056	959	2327	608	2293	5561
Ctrl_mis_012109	seq08_p31_r07	GATTAATTTCTGCCCTTATTCGCACGTGCCTTAACACCTGTACCTCTCACACTAAAGACC	27	26	940	1462	2478	468	2140	4743
Ctrl_mis_012110	seq08_p31_r07	GATTAATTTCTGCCCTTATTCGCACGTGCCCTAACACCTGTACCTCTCACACTAAAGACC	20	25	1120	1070	2753	439	2219	3107
Ctrl_mis_012111	seq08_p31_r07	GATTAATTTCTGCCCTTATTCGCACGTGCCGTAACACCTGTACCTCTCACACTAAAGACC	29	31	1126	1275	2487	625	1969	4596
Ctrl_mis_012112	seq08_p32_r07	GATTAATTTCTGCCCTTATTCGCACGTGCCAAAACACCTGTACCTCTCACACTAAAGACC	27	24	1052	950	2551	480	1923	3661
Ctrl_mis_012113	seq08_p32_r07	GATTAATTTCTGCCCTTATTCGCACGTGCCACAACACCTGTACCTCTCACACTAAAGACC	27	25	1009	1185	2487	552	1852	3681
Ctrl_mis_012114	seq08_p32_r07	GATTAATTTCTGCCCTTATTCGCACGTGCCAGAACACCTGTACCTCTCACACTAAAGACC	21	22	2291	973	2390	444	1845	6884
Ctrl_mis_012115	seq08_p33_r07	GATTAATTTCTGCCCTTATTCGCACGTGCCATTACACCTGTACCTCTCACACTAAAGACC	25	25	4794	1146	2452	544	2057	2383
Ctrl_mis_012116	seq08_p33_r07	GATTAATTTCTGCCCTTATTCGCACGTGCCATCACACCTGTACCTCTCACACTAAAGACC	25	25	1727	697	2651	688	1734	2340
Ctrl_mis_012117	seq08_p33_r07	GATTAATTTCTGCCCTTATTCGCACGTGCCATGACACCTGTACCTCTCACACTAAAGACC	26	24	1491	1193	1845	484	2076	2279
Ctrl_mis_012118	seq08_p34_r07	GATTAATTTCTGCCCTTATTCGCACGTGCCATATCACCTGTACCTCTCACACTAAAGACC	24	26	1146	1119	3331	630	1835	4930
Ctrl_mis_012119	seq08_p34_r07	GATTAATTTCTGCCCTTATTCGCACGTGCCATACCACCTGTACCTCTCACACTAAAGACC	24	26	1116	1398	3428	481	2082	5022
Ctrl_mis_012120	seq08_p34_r07	GATTAATTTCTGCCCTTATTCGCACGTGCCATAGCACCTGTACCTCTCACACTAAAGACC	28	23	1348	447	2028	766	2157	3876
Ctrl_mis_012121	seq08_p35_r07	GATTAATTTCTGCCCTTATTCGCACGTGCCATAAAACCTGTACCTCTCACACTAAAGACC	25	24	1223	833	1825	338	1812	3048
Ctrl_mis_012122	seq08_p35_r07	GATTAATTTCTGCCCTTATTCGCACGTGCCATAATACCTGTACCTCTCACACTAAAGACC	33	26	904	916	2846	665	1894	2344
Ctrl_mis_012123	seq08_p35_r07	GATTAATTTCTGCCCTTATTCGCACGTGCCATAAGACCTGTACCTCTCACACTAAAGACC	25	21	1349	590	2253	612	1988	3560
Ctrl_mis_012124	seq08_p36_r07	GATTAATTTCTGCCCTTATTCGCACGTGCCATAACTCCTGTACCTCTCACACTAAAGACC	25	26	1098	1280	2375	618	2050	3883
Ctrl_mis_012125	seq08_p36_r07	GATTAATTTCTGCCCTTATTCGCACGTGCCATAACCCCTGTACCTCTCACACTAAAGACC	29	27	1074	761	3614	683	1852	5947
Ctrl_mis_012126	seq08_p36_r07	GATTAATTTCTGCCCTTATTCGCACGTGCCATAACGCCTGTACCTCTCACACTAAAGACC	22	25	1241	832	3293	564	1922	1646
Ctrl_mis_012127	seq08_p37_r07	GATTAATTTCTGCCCTTATTCGCACGTGCCATAACAACTGTACCTCTCACACTAAAGACC	28	25	1176	433	2563	600	1978	5064
Ctrl_mis_012128	seq08_p37_r07	GATTAATTTCTGCCCTTATTCGCACGTGCCATAACATCTGTACCTCTCACACTAAAGACC	27	25	1214	1578	1996	469	2006	3664
Ctrl_mis_012129	seq08_p37_r07	GATTAATTTCTGCCCTTATTCGCACGTGCCATAACAGCTGTACCTCTCACACTAAAGACC	29	27	1021	1036	2020	502	1725	3885
Ctrl_mis_012130	seq08_p38_r07	GATTAATTTCTGCCCTTATTCGCACGTGCCATAACACATGTACCTCTCACACTAAAGACC	26	26	1156	1344	2990	465	2167	7126
Ctrl_mis_012131	seq08_p38_r07	GATTAATTTCTGCCCTTATTCGCACGTGCCATAACACTTGTACCTCTCACACTAAAGACC	48	26	1183	998	2551	485	2167	5243
Ctrl_mis_012132	seq08_p38_r07	GATTAATTTCTGCCCTTATTCGCACGTGCCATAACACGTGTACCTCTCACACTAAAGACC	30	26	1257	1394	2952	420	1997	4280
Ctrl_mis_012133	seq08_p39_r07	GATTAATTTCTGCCCTTATTCGCACGTGCCATAACACCAGTACCTCTCACACTAAAGACC	25	26	1147	1125	2429	496	1675	5559
Ctrl_mis_012134	seq08_p39_r07	GATTAATTTCTGCCCTTATTCGCACGTGCCATAACACCCGTACCTCTCACACTAAAGACC	22	25	1215	1643	2303	473	1964	4305
Ctrl_mis_012135	seq08_p39_r07	GATTAATTTCTGCCCTTATTCGCACGTGCCATAACACCGGTACCTCTCACACTAAAGACC	8	24	948	708	2750	550	1627	6470
Ctrl_mis_012136	seq08_p40_r07	GATTAATTTCTGCCCTTATTCGCACGTGCCATAACACCTATACCTCTCACACTAAAGACC	29	24	1164	1095	2957	426	1732	6089
Ctrl_mis_012137	seq08_p40_r07	GATTAATTTCTGCCCTTATTCGCACGTGCCATAACACCTTTACCTCTCACACTAAAGACC	44	27	1139	1440	2971	578	2064	4205
Ctrl_mis_012138	seq08_p40_r07	GATTAATTTCTGCCCTTATTCGCACGTGCCATAACACCTCTACCTCTCACACTAAAGACC	34	23	1054	1175	3150	607	2083	6482
Ctrl_mis_012139	seq08_p41_r07	GATTAATTTCTGCCCTTATTCGCACGTGCCATAACACCTGAACCTCTCACACTAAAGACC	31	26	1095	888	2949	773	1938	2900
Ctrl_mis_012140	seq08_p41_r07	GATTAATTTCTGCCCTTATTCGCACGTGCCATAACACCTGCACCTCTCACACTAAAGACC	54	29	1165	1477	2873	489	2078	3229
Ctrl_mis_012141	seq08_p41_r07	GATTAATTTCTGCCCTTATTCGCACGTGCCATAACACCTGGACCTCTCACACTAAAGACC	37	24	1021	1033	3356	530	2106	6206
Ctrl_mis_012142	seq08_p42_r07	GATTAATTTCTGCCCTTATTCGCACGTGCCATAACACCTGTTCCTCTCACACTAAAGACC	18	24	931	855	2283	644	1804	7319
Ctrl_mis_012143	seq08_p42_r07	GATTAATTTCTGCCCTTATTCGCACGTGCCATAACACCTGTCCCTCTCACACTAAAGACC	14	26	1273	1089	3496	562	1975	6044
Ctrl_mis_012144	seq08_p42_r07	GATTAATTTCTGCCCTTATTCGCACGTGCCATAACACCTGTGCCTCTCACACTAAAGACC	28	23	1273	802	3268	499	1924	3644
Ctrl_mis_012145	seq08_p43_r07	GATTAATTTCTGCCCTTATTCGCACGTGCCATAACACCTGTAACTCTCACACTAAAGACC	26	25	1237	1162	2156	408	2185	3883
Ctrl_mis_012146	seq08_p43_r07	GATTAATTTCTGCCCTTATTCGCACGTGCCATAACACCTGTATCTCTCACACTAAAGACC	23	25	1246	1213	2130	421	1788	5895
Ctrl_mis_012147	seq08_p43_r07	GATTAATTTCTGCCCTTATTCGCACGTGCCATAACACCTGTAGCTCTCACACTAAAGACC	26	24	1190	1219	2724	441	2197	4170
Ctrl_mis_012148	seq08_p44_r07	GATTAATTTCTGCCCTTATTCGCACGTGCCATAACACCTGTACATCTCACACTAAAGACC	25	23	2678	1476	3175	617	1986	4172
Ctrl_mis_012149	seq08_p44_r07	GATTAATTTCTGCCCTTATTCGCACGTGCCATAACACCTGTACTTCTCACACTAAAGACC	27	24	1243	791	3329	542	3841	3767
Ctrl_mis_012150	seq08_p44_r07	GATTAATTTCTGCCCTTATTCGCACGTGCCATAACACCTGTACGTCTCACACTAAAGACC	34	28	1382	742	2106	699	1947	3498
Ctrl_mis_012151	seq08_p45_r07	GATTAATTTCTGCCCTTATTCGCACGTGCCATAACACCTGTACCACTCACACTAAAGACC	29	15	1376	569	2602	714	2177	3111
Ctrl_mis_012152	seq08_p45_r07	GATTAATTTCTGCCCTTATTCGCACGTGCCATAACACCTGTACCCCTCACACTAAAGACC	14	25	3013	553	3700	326	1912	3678
Ctrl_mis_012153	seq08_p45_r07	GATTAATTTCTGCCCTTATTCGCACGTGCCATAACACCTGTACCGCTCACACTAAAGACC	26	24	1244	1294	2404	498	2154	3957
Ctrl_mis_012154	seq08_p46_r07	GATTAATTTCTGCCCTTATTCGCACGTGCCATAACACCTGTACCTATCACACTAAAGACC	28	27	828	885	2872	486	1966	5586
Ctrl_mis_012155	seq08_p46_r07	GATTAATTTCTGCCCTTATTCGCACGTGCCATAACACCTGTACCTTTCACACTAAAGACC	27	24	1025	1329	3357	695	2009	2471
Ctrl_mis_012156	seq08_p46_r07	GATTAATTTCTGCCCTTATTCGCACGTGCCATAACACCTGTACCTGTCACACTAAAGACC	26	26	1036	1208	2580	424	2046	4886
Ctrl_mis_012157	seq08_p47_r07	GATTAATTTCTGCCCTTATTCGCACGTGCCATAACACCTGTACCTCACACACTAAAGACC	25	25	1476	914	2479	452	2132	5894
Ctrl_mis_012158	seq08_p47_r07	GATTAATTTCTGCCCTTATTCGCACGTGCCATAACACCTGTACCTCCCACACTAAAGACC	10	28	1202	1115	3316	498	1960	5704
Ctrl_mis_012159	seq08_p47_r07	GATTAATTTCTGCCCTTATTCGCACGTGCCATAACACCTGTACCTCGCACACTAAAGACC	29	40	1330	1466	2231	400	2038	5345
Ctrl_mis_012160	seq08_p48_r07	GATTAATTTCTGCCCTTATTCGCACGTGCCATAACACCTGTACCTCTAACACTAAAGACC	30	26	1394	1247	2064	485	2209	6122
Ctrl_mis_012161	seq08_p48_r07	GATTAATTTCTGCCCTTATTCGCACGTGCCATAACACCTGTACCTCTTACACTAAAGACC	26	27	3721	1240	2271	459	1854	6571
Ctrl_mis_012162	seq08_p48_r07	GATTAATTTCTGCCCTTATTCGCACGTGCCATAACACCTGTACCTCTGACACTAAAGACC	29	24	1176	1560	2611	395	1821	5481
Ctrl_mis_012163	seq08_p49_r07	GATTAATTTCTGCCCTTATTCGCACGTGCCATAACACCTGTACCTCTCTCACTAAAGACC	16	26	5404	1555	1887	404	1831	3252
Ctrl_mis_012164	seq08_p49_r07	GATTAATTTCTGCCCTTATTCGCACGTGCCATAACACCTGTACCTCTCCCACTAAAGACC	25	26	1086	957	2777	527	1997	5646
Ctrl_mis_012165	seq08_p49_r07	GATTAATTTCTGCCCTTATTCGCACGTGCCATAACACCTGTACCTCTCGCACTAAAGACC	27	24	1102	1606	2490	710	1973	2376
Ctrl_mis_012166	seq08_p50_r07	GATTAATTTCTGCCCTTATTCGCACGTGCCATAACACCTGTACCTCTCAAACTAAAGACC	66	26	1139	1107	3466	402	1990	3368
Ctrl_mis_012167	seq08_p50_r07	GATTAATTTCTGCCCTTATTCGCACGTGCCATAACACCTGTACCTCTCATACTAAAGACC	24	27	1095	1719	1820	429	1778	4663
Ctrl_mis_012168	seq08_p50_r07	GATTAATTTCTGCCCTTATTCGCACGTGCCATAACACCTGTACCTCTCAGACTAAAGACC	18	27	1068	972	2574	460	1672	5792
Ctrl_mis_012169	seq09_p01_r07	AGTCGGGTAAGGGAATGTAGATCACGTGAATGAAAATTCAAGTGTTTTTCGAAAAGTTTC	26	22	405	336	22405	1735	1328	1291
Ctrl_mis_012170	seq09_p01_r07	CGTCGGGTAAGGGAATGTAGATCACGTGAATGAAAATTCAAGTGTTTTTCGAAAAGTTTC	26	24	364	600	26291	1641	1731	1296
Ctrl_mis_012171	seq09_p01_r07	GGTCGGGTAAGGGAATGTAGATCACGTGAATGAAAATTCAAGTGTTTTTCGAAAAGTTTC	25	24	437	548	17711	1272	1633	864
Ctrl_mis_012172	seq09_p02_r07	TATCGGGTAAGGGAATGTAGATCACGTGAATGAAAATTCAAGTGTTTTTCGAAAAGTTTC	26	23	383	655	36446	1735	1378	732
Ctrl_mis_012173	seq09_p02_r07	TTTCGGGTAAGGGAATGTAGATCACGTGAATGAAAATTCAAGTGTTTTTCGAAAAGTTTC	18	25	402	489	15786	1668	1481	1044
Ctrl_mis_012174	seq09_p02_r07	TCTCGGGTAAGGGAATGTAGATCACGTGAATGAAAATTCAAGTGTTTTTCGAAAAGTTTC	27	25	394	423	25884	1325	1759	747
Ctrl_mis_012175	seq09_p03_r07	TGACGGGTAAGGGAATGTAGATCACGTGAATGAAAATTCAAGTGTTTTTCGAAAAGTTTC	27	19	392	367	22492	1475	1489	1113
Ctrl_mis_012176	seq09_p03_r07	TGCCGGGTAAGGGAATGTAGATCACGTGAATGAAAATTCAAGTGTTTTTCGAAAAGTTTC	29	24	412	384	23864	1556	1716	1761
Ctrl_mis_012177	seq09_p03_r07	TGGCGGGTAAGGGAATGTAGATCACGTGAATGAAAATTCAAGTGTTTTTCGAAAAGTTTC	24	25	370	470	19636	1513	1823	1189
Ctrl_mis_012178	seq09_p04_r07	TGTAGGGTAAGGGAATGTAGATCACGTGAATGAAAATTCAAGTGTTTTTCGAAAAGTTTC	26	24	386	553	25175	1753	1728	1573
Ctrl_mis_012179	seq09_p04_r07	TGTTGGGTAAGGGAATGTAGATCACGTGAATGAAAATTCAAGTGTTTTTCGAAAAGTTTC	29	25	435	493	23105	1462	1633	908
Ctrl_mis_012180	seq09_p04_r07	TGTGGGGTAAGGGAATGTAGATCACGTGAATGAAAATTCAAGTGTTTTTCGAAAAGTTTC	29	25	532	525	20138	1438	1638	1406
Ctrl_mis_012181	seq09_p05_r07	TGTCAGGTAAGGGAATGTAGATCACGTGAATGAAAATTCAAGTGTTTTTCGAAAAGTTTC	27	25	383	517	25782	2006	1380	1728
Ctrl_mis_012182	seq09_p05_r07	TGTCTGGTAAGGGAATGTAGATCACGTGAATGAAAATTCAAGTGTTTTTCGAAAAGTTTC	25	25	649	534	25637	1651	1635	1210
Ctrl_mis_012183	seq09_p05_r07	TGTCCGGTAAGGGAATGTAGATCACGTGAATGAAAATTCAAGTGTTTTTCGAAAAGTTTC	28	24	431	523	26544	1818	1806	2171
Ctrl_mis_012184	seq09_p06_r07	TGTCGAGTAAGGGAATGTAGATCACGTGAATGAAAATTCAAGTGTTTTTCGAAAAGTTTC	26	23	417	523	19600	1073	1589	1172
Ctrl_mis_012185	seq09_p06_r07	TGTCGTGTAAGGGAATGTAGATCACGTGAATGAAAATTCAAGTGTTTTTCGAAAAGTTTC	28	31	625	707	30037	1961	1772	1491
Ctrl_mis_012186	seq09_p06_r07	TGTCGCGTAAGGGAATGTAGATCACGTGAATGAAAATTCAAGTGTTTTTCGAAAAGTTTC	28	25	355	386	25770	1743	1484	1151
Ctrl_mis_012187	seq09_p07_r07	TGTCGGATAAGGGAATGTAGATCACGTGAATGAAAATTCAAGTGTTTTTCGAAAAGTTTC	28	25	379	539	28892	1680	1531	1399
Ctrl_mis_012188	seq09_p07_r07	TGTCGGTTAAGGGAATGTAGATCACGTGAATGAAAATTCAAGTGTTTTTCGAAAAGTTTC	49	24	302	408	30290	2055	1659	1472
Ctrl_mis_012189	seq09_p07_r07	TGTCGGCTAAGGGAATGTAGATCACGTGAATGAAAATTCAAGTGTTTTTCGAAAAGTTTC	22	24	351	389	35187	1525	1954	1485
Ctrl_mis_012190	seq09_p08_r07	TGTCGGGAAAGGGAATGTAGATCACGTGAATGAAAATTCAAGTGTTTTTCGAAAAGTTTC	27	22	427	571	15340	982	1180	1029
Ctrl_mis_012191	seq09_p08_r07	TGTCGGGCAAGGGAATGTAGATCACGTGAATGAAAATTCAAGTGTTTTTCGAAAAGTTTC	14	25	944	290	23152	956	1710	1095
Ctrl_mis_012192	seq09_p08_r07	TGTCGGGGAAGGGAATGTAGATCACGTGAATGAAAATTCAAGTGTTTTTCGAAAAGTTTC	158	73	438	312	25754	1392	1910	850
Ctrl_mis_012193	seq09_p09_r07	TGTCGGGTTAGGGAATGTAGATCACGTGAATGAAAATTCAAGTGTTTTTCGAAAAGTTTC	22	24	365	559	18779	1266	1489	738
Ctrl_mis_012194	seq09_p09_r07	TGTCGGGTCAGGGAATGTAGATCACGTGAATGAAAATTCAAGTGTTTTTCGAAAAGTTTC	29	26	456	353	22068	1378	1658	980
Ctrl_mis_012195	seq09_p09_r07	TGTCGGGTGAGGGAATGTAGATCACGTGAATGAAAATTCAAGTGTTTTTCGAAAAGTTTC	17	23	356	429	28598	1202	1301	685
Ctrl_mis_012196	seq09_p10_r07	TGTCGGGTATGGGAATGTAGATCACGTGAATGAAAATTCAAGTGTTTTTCGAAAAGTTTC	23	24	456	631	21698	1536	1686	1089
Ctrl_mis_012197	seq09_p10_r07	TGTCGGGTACGGGAATGTAGATCACGTGAATGAAAATTCAAGTGTTTTTCGAAAAGTTTC	27	26	383	457	18278	1385	1748	854
Ctrl_mis_012198	seq09_p10_r07	TGTCGGGTAGGGGAATGTAGATCACGTGAATGAAAATTCAAGTGTTTTTCGAAAAGTTTC	27	18	482	326	21392	268	1294	1062
Ctrl_mis_012199	seq09_p11_r07	TGTCGGGTAAAGGAATGTAGATCACGTGAATGAAAATTCAAGTGTTTTTCGAAAAGTTTC	20	25	381	497	16680	1419	1553	824
Ctrl_mis_012200	seq09_p11_r07	TGTCGGGTAATGGAATGTAGATCACGTGAATGAAAATTCAAGTGTTTTTCGAAAAGTTTC	29	25	312	406	26908	1776	1836	1707
Ctrl_mis_012201	seq09_p11_r07	TGTCGGGTAACGGAATGTAGATCACGTGAATGAAAATTCAAGTGTTTTTCGAAAAGTTTC	41	26	341	310	28239	1571	1858	1668
Ctrl_mis_012202	seq09_p12_r07	TGTCGGGTAAGAGAATGTAGATCACGTGAATGAAAATTCAAGTGTTTTTCGAAAAGTTTC	32	25	373	433	37264	1725	1520	779
Ctrl_mis_012203	seq09_p12_r07	TGTCGGGTAAGTGAATGTAGATCACGTGAATGAAAATTCAAGTGTTTTTCGAAAAGTTTC	27	21	429	233	22336	1550	1649	1172
Ctrl_mis_012204	seq09_p12_r07	TGTCGGGTAAGCGAATGTAGATCACGTGAATGAAAATTCAAGTGTTTTTCGAAAAGTTTC	29	25	325	389	42421	1823	1454	869
Ctrl_mis_012205	seq09_p13_r07	TGTCGGGTAAGGAAATGTAGATCACGTGAATGAAAATTCAAGTGTTTTTCGAAAAGTTTC	23	23	331	249	25960	1152	1611	753
Ctrl_mis_012206	seq09_p13_r07	TGTCGGGTAAGGTAATGTAGATCACGTGAATGAAAATTCAAGTGTTTTTCGAAAAGTTTC	27	25	423	400	43474	1594	1995	1714
Ctrl_mis_012207	seq09_p13_r07	TGTCGGGTAAGGCAATGTAGATCACGTGAATGAAAATTCAAGTGTTTTTCGAAAAGTTTC	27	21	375	243	44068	1785	1916	1192
Ctrl_mis_012208	seq09_p14_r07	TGTCGGGTAAGGGTATGTAGATCACGTGAATGAAAATTCAAGTGTTTTTCGAAAAGTTTC	30	27	426	591	30090	1696	1685	1147
Ctrl_mis_012209	seq09_p14_r07	TGTCGGGTAAGGGCATGTAGATCACGTGAATGAAAATTCAAGTGTTTTTCGAAAAGTTTC	28	24	511	428	29931	1478	1743	1583
Ctrl_mis_012210	seq09_p14_r07	TGTCGGGTAAGGGGATGTAGATCACGTGAATGAAAATTCAAGTGTTTTTCGAAAAGTTTC	172	155	351	576	16455	1347	1697	2004
Ctrl_mis_012211	seq09_p15_r07	TGTCGGGTAAGGGATTGTAGATCACGTGAATGAAAATTCAAGTGTTTTTCGAAAAGTTTC	23	28	411	517	18565	1364	1676	918
Ctrl_mis_012212	seq09_p15_r07	TGTCGGGTAAGGGACTGTAGATCACGTGAATGAAAATTCAAGTGTTTTTCGAAAAGTTTC	26	23	326	568	28383	1605	1765	1474
Ctrl_mis_012213	seq09_p15_r07	TGTCGGGTAAGGGAGTGTAGATCACGTGAATGAAAATTCAAGTGTTTTTCGAAAAGTTTC	29	27	263	368	19012	1482	1974	1840
Ctrl_mis_012214	seq09_p16_r07	TGTCGGGTAAGGGAAAGTAGATCACGTGAATGAAAATTCAAGTGTTTTTCGAAAAGTTTC	25	25	390	528	19867	1191	1346	623
Ctrl_mis_012215	seq09_p16_r07	TGTCGGGTAAGGGAACGTAGATCACGTGAATGAAAATTCAAGTGTTTTTCGAAAAGTTTC	22	24	468	403	25041	1079	1677	724
Ctrl_mis_012216	seq09_p16_r07	TGTCGGGTAAGGGAAGGTAGATCACGTGAATGAAAATTCAAGTGTTTTTCGAAAAGTTTC	19	24	476	369	14110	887	1648	864
Ctrl_mis_012217	seq09_p17_r07	TGTCGGGTAAGGGAATATAGATCACGTGAATGAAAATTCAAGTGTTTTTCGAAAAGTTTC	26	25	374	633	33533	1186	1573	1161
Ctrl_mis_012218	seq09_p17_r07	TGTCGGGTAAGGGAATTTAGATCACGTGAATGAAAATTCAAGTGTTTTTCGAAAAGTTTC	17	26	731	333	26904	932	1641	829
Ctrl_mis_012219	seq09_p17_r07	TGTCGGGTAAGGGAATCTAGATCACGTGAATGAAAATTCAAGTGTTTTTCGAAAAGTTTC	27	22	385	286	50492	1608	1571	1248
Ctrl_mis_012220	seq09_p18_r07	TGTCGGGTAAGGGAATGAAGATCACGTGAATGAAAATTCAAGTGTTTTTCGAAAAGTTTC	25	25	362	348	22768	842	1483	1561
Ctrl_mis_012221	seq09_p18_r07	TGTCGGGTAAGGGAATGCAGATCACGTGAATGAAAATTCAAGTGTTTTTCGAAAAGTTTC	20	25	585	429	11810	482	1477	845
Ctrl_mis_012222	seq09_p18_r07	TGTCGGGTAAGGGAATGGAGATCACGTGAATGAAAATTCAAGTGTTTTTCGAAAAGTTTC	21	24	345	477	7249	876	1381	965
Ctrl_mis_012223	seq09_p19_r07	TGTCGGGTAAGGGAATGTTGATCACGTGAATGAAAATTCAAGTGTTTTTCGAAAAGTTTC	21	23	370	523	32224	1344	1721	1958
Ctrl_mis_012224	seq09_p19_r07	TGTCGGGTAAGGGAATGTCGATCACGTGAATGAAAATTCAAGTGTTTTTCGAAAAGTTTC	28	26	469	453	17640	1075	1568	2027
Ctrl_mis_012225	seq09_p19_r07	TGTCGGGTAAGGGAATGTGGATCACGTGAATGAAAATTCAAGTGTTTTTCGAAAAGTTTC	21	24	450	453	8262	339	1599	1010
Ctrl_mis_012226	seq09_p20_r07	TGTCGGGTAAGGGAATGTAAATCACGTGAATGAAAATTCAAGTGTTTTTCGAAAAGTTTC	29	24	310	420	13980	1615	1573	1103
Ctrl_mis_012227	seq09_p20_r07	TGTCGGGTAAGGGAATGTATATCACGTGAATGAAAATTCAAGTGTTTTTCGAAAAGTTTC	27	24	327	429	13894	542	1411	1922
Ctrl_mis_012228	seq09_p20_r07	TGTCGGGTAAGGGAATGTACATCACGTGAATGAAAATTCAAGTGTTTTTCGAAAAGTTTC	27	24	320	442	12413	859	1620	1327
Ctrl_mis_012229	seq09_p21_r07	TGTCGGGTAAGGGAATGTAGTTCACGTGAATGAAAATTCAAGTGTTTTTCGAAAAGTTTC	25	23	410	367	2875	350	1326	1179
Ctrl_mis_012230	seq09_p21_r07	TGTCGGGTAAGGGAATGTAGCTCACGTGAATGAAAATTCAAGTGTTTTTCGAAAAGTTTC	28	24	341	319	3125	552	1798	1154
Ctrl_mis_012231	seq09_p21_r07	TGTCGGGTAAGGGAATGTAGGTCACGTGAATGAAAATTCAAGTGTTTTTCGAAAAGTTTC	29	24	336	386	24694	409	1430	837
Ctrl_mis_012232	seq09_p22_r07	TGTCGGGTAAGGGAATGTAGAACACGTGAATGAAAATTCAAGTGTTTTTCGAAAAGTTTC	23	24	256	281	1367	433	1445	1388
Ctrl_mis_012233	seq09_p22_r07	TGTCGGGTAAGGGAATGTAGACCACGTGAATGAAAATTCAAGTGTTTTTCGAAAAGTTTC	23	24	400	380	1493	360	1480	836
Ctrl_mis_012234	seq09_p22_r07	TGTCGGGTAAGGGAATGTAGAGCACGTGAATGAAAATTCAAGTGTTTTTCGAAAAGTTTC	76	26	364	292	5770	1424	1466	1766
Ctrl_mis_012235	seq09_p23_r07	TGTCGGGTAAGGGAATGTAGATAACGTGAATGAAAATTCAAGTGTTTTTCGAAAAGTTTC	23	25	406	150	830	502	1638	360
Ctrl_mis_012236	seq09_p23_r07	TGTCGGGTAAGGGAATGTAGATTACGTGAATGAAAATTCAAGTGTTTTTCGAAAAGTTTC	23	24	262	137	733	462	1557	309
Ctrl_mis_012237	seq09_p23_r07	TGTCGGGTAAGGGAATGTAGATGACGTGAATGAAAATTCAAGTGTTTTTCGAAAAGTTTC	28	23	261	184	851	912	1458	460
Ctrl_mis_012238	seq09_p24_r07	TGTCGGGTAAGGGAATGTAGATCTCGTGAATGAAAATTCAAGTGTTTTTCGAAAAGTTTC	9	26	253	189	1104	1053	1965	772
Ctrl_mis_012239	seq09_p24_r07	TGTCGGGTAAGGGAATGTAGATCCCGTGAATGAAAATTCAAGTGTTTTTCGAAAAGTTTC	27	27	272	260	1463	1684	1640	690
Ctrl_mis_012240	seq09_p24_r07	TGTCGGGTAAGGGAATGTAGATCGCGTGAATGAAAATTCAAGTGTTTTTCGAAAAGTTTC	27	24	403	828	4322	988	1649	2214
Ctrl_mis_012241	seq09_p25_r07	TGTCGGGTAAGGGAATGTAGATCAAGTGAATGAAAATTCAAGTGTTTTTCGAAAAGTTTC	24	25	300	238	1491	1358	1614	445
Ctrl_mis_012242	seq09_p25_r07	TGTCGGGTAAGGGAATGTAGATCATGTGAATGAAAATTCAAGTGTTTTTCGAAAAGTTTC	28	22	300	170	898	1160	1538	522
Ctrl_mis_012243	seq09_p25_r07	TGTCGGGTAAGGGAATGTAGATCAGGTGAATGAAAATTCAAGTGTTTTTCGAAAAGTTTC	21	24	429	194	705	1607	1488	414
Ctrl_mis_012244	seq09_p26_r07	TGTCGGGTAAGGGAATGTAGATCACATGAATGAAAATTCAAGTGTTTTTCGAAAAGTTTC	28	25	304	159	1193	1225	1604	436
Ctrl_mis_012245	seq09_p26_r07	TGTCGGGTAAGGGAATGTAGATCACTTGAATGAAAATTCAAGTGTTTTTCGAAAAGTTTC	24	24	324	144	994	1192	1478	387
Ctrl_mis_012246	seq09_p26_r07	TGTCGGGTAAGGGAATGTAGATCACCTGAATGAAAATTCAAGTGTTTTTCGAAAAGTTTC	10	24	204	144	539	1814	1532	543
Ctrl_mis_012247	seq09_p27_r07	TGTCGGGTAAGGGAATGTAGATCACGAGAATGAAAATTCAAGTGTTTTTCGAAAAGTTTC	28	24	250	166	1596	1752	1712	400
Ctrl_mis_012248	seq09_p27_r07	TGTCGGGTAAGGGAATGTAGATCACGCGAATGAAAATTCAAGTGTTTTTCGAAAAGTTTC	30	26	383	214	638	1455	1682	523
Ctrl_mis_012249	seq09_p27_r07	TGTCGGGTAAGGGAATGTAGATCACGGGAATGAAAATTCAAGTGTTTTTCGAAAAGTTTC	21	25	275	178	1205	1322	1662	378
Ctrl_mis_012250	seq09_p28_r07	TGTCGGGTAAGGGAATGTAGATCACGTAAATGAAAATTCAAGTGTTTTTCGAAAAGTTTC	28	23	263	280	1710	1530	1447	859
Ctrl_mis_012251	seq09_p28_r07	TGTCGGGTAAGGGAATGTAGATCACGTTAATGAAAATTCAAGTGTTTTTCGAAAAGTTTC	29	25	249	210	3708	1732	1745	609
Ctrl_mis_012252	seq09_p28_r07	TGTCGGGTAAGGGAATGTAGATCACGTCAATGAAAATTCAAGTGTTTTTCGAAAAGTTTC	28	25	303	163	1230	1315	1591	541
Ctrl_mis_012253	seq09_p29_r07	TGTCGGGTAAGGGAATGTAGATCACGTGTATGAAAATTCAAGTGTTTTTCGAAAAGTTTC	25	26	376	603	10531	1803	1639	1435
Ctrl_mis_012254	seq09_p29_r07	TGTCGGGTAAGGGAATGTAGATCACGTGCATGAAAATTCAAGTGTTTTTCGAAAAGTTTC	41	27	355	495	14834	1788	1500	1375
Ctrl_mis_012255	seq09_p29_r07	TGTCGGGTAAGGGAATGTAGATCACGTGGATGAAAATTCAAGTGTTTTTCGAAAAGTTTC	26	21	297	340	18201	1842	1681	1217
Ctrl_mis_012256	seq09_p30_r07	TGTCGGGTAAGGGAATGTAGATCACGTGATTGAAAATTCAAGTGTTTTTCGAAAAGTTTC	27	23	425	633	17535	1674	1752	2072
Ctrl_mis_012257	seq09_p30_r07	TGTCGGGTAAGGGAATGTAGATCACGTGACTGAAAATTCAAGTGTTTTTCGAAAAGTTTC	26	26	398	474	21016	1463	1796	1685
Ctrl_mis_012258	seq09_p30_r07	TGTCGGGTAAGGGAATGTAGATCACGTGAGTGAAAATTCAAGTGTTTTTCGAAAAGTTTC	32	24	319	375	17929	1680	1477	1641
Ctrl_mis_012259	seq09_p31_r07	TGTCGGGTAAGGGAATGTAGATCACGTGAAAGAAAATTCAAGTGTTTTTCGAAAAGTTTC	26	24	399	274	22405	1367	1656	1168
Ctrl_mis_012260	seq09_p31_r07	TGTCGGGTAAGGGAATGTAGATCACGTGAACGAAAATTCAAGTGTTTTTCGAAAAGTTTC	31	25	317	380	18765	1366	2051	1115
Ctrl_mis_012261	seq09_p31_r07	TGTCGGGTAAGGGAATGTAGATCACGTGAAGGAAAATTCAAGTGTTTTTCGAAAAGTTTC	31	25	405	396	22027	1433	1542	1102
Ctrl_mis_012262	seq09_p32_r07	TGTCGGGTAAGGGAATGTAGATCACGTGAATAAAAATTCAAGTGTTTTTCGAAAAGTTTC	27	24	316	401	28607	1111	1502	1552
Ctrl_mis_012263	seq09_p32_r07	TGTCGGGTAAGGGAATGTAGATCACGTGAATTAAAATTCAAGTGTTTTTCGAAAAGTTTC	29	25	420	454	24179	1496	1619	689
Ctrl_mis_012264	seq09_p32_r07	TGTCGGGTAAGGGAATGTAGATCACGTGAATCAAAATTCAAGTGTTTTTCGAAAAGTTTC	28	24	387	456	44413	1548	1500	1202
Ctrl_mis_012265	seq09_p33_r07	TGTCGGGTAAGGGAATGTAGATCACGTGAATGTAAATTCAAGTGTTTTTCGAAAAGTTTC	28	24	587	650	22517	1908	2236	1439
Ctrl_mis_012266	seq09_p33_r07	TGTCGGGTAAGGGAATGTAGATCACGTGAATGCAAATTCAAGTGTTTTTCGAAAAGTTTC	31	24	352	399	23004	1602	1660	1552
Ctrl_mis_012267	seq09_p33_r07	TGTCGGGTAAGGGAATGTAGATCACGTGAATGGAAATTCAAGTGTTTTTCGAAAAGTTTC	30	26	401	705	22541	1543	1817	1465
Ctrl_mis_012268	seq09_p34_r07	TGTCGGGTAAGGGAATGTAGATCACGTGAATGATAATTCAAGTGTTTTTCGAAAAGTTTC	24	24	389	652	26449	1594	1706	1042
Ctrl_mis_012269	seq09_p34_r07	TGTCGGGTAAGGGAATGTAGATCACGTGAATGACAATTCAAGTGTTTTTCGAAAAGTTTC	20	26	424	516	17491	1195	1414	980
Ctrl_mis_012270	seq09_p34_r07	TGTCGGGTAAGGGAATGTAGATCACGTGAATGAGAATTCAAGTGTTTTTCGAAAAGTTTC	28	25	379	401	20502	1684	1617	999
Ctrl_mis_012271	seq09_p35_r07	TGTCGGGTAAGGGAATGTAGATCACGTGAATGAATATTCAAGTGTTTTTCGAAAAGTTTC	28	25	406	278	21039	1923	1730	1079
Ctrl_mis_012272	seq09_p35_r07	TGTCGGGTAAGGGAATGTAGATCACGTGAATGAACATTCAAGTGTTTTTCGAAAAGTTTC	19	25	363	603	25977	1438	1890	1047
Ctrl_mis_012273	seq09_p35_r07	TGTCGGGTAAGGGAATGTAGATCACGTGAATGAAGATTCAAGTGTTTTTCGAAAAGTTTC	13	25	788	311	16720	1108	1603	1227
Ctrl_mis_012274	seq09_p36_r07	TGTCGGGTAAGGGAATGTAGATCACGTGAATGAAATTTCAAGTGTTTTTCGAAAAGTTTC	21	25	466	404	24491	1419	1728	1454
Ctrl_mis_012275	seq09_p36_r07	TGTCGGGTAAGGGAATGTAGATCACGTGAATGAAACTTCAAGTGTTTTTCGAAAAGTTTC	25	24	380	505	34571	1429	1556	1171
Ctrl_mis_012276	seq09_p36_r07	TGTCGGGTAAGGGAATGTAGATCACGTGAATGAAAGTTCAAGTGTTTTTCGAAAAGTTTC	30	20	400	214	20292	1118	1488	1087
Ctrl_mis_012277	seq09_p37_r07	TGTCGGGTAAGGGAATGTAGATCACGTGAATGAAAAATCAAGTGTTTTTCGAAAAGTTTC	26	24	386	377	24946	1628	1478	569
Ctrl_mis_012278	seq09_p37_r07	TGTCGGGTAAGGGAATGTAGATCACGTGAATGAAAACTCAAGTGTTTTTCGAAAAGTTTC	29	26	351	572	28436	1300	1272	1235
Ctrl_mis_012279	seq09_p37_r07	TGTCGGGTAAGGGAATGTAGATCACGTGAATGAAAAGTCAAGTGTTTTTCGAAAAGTTTC	26	25	379	471	21739	1072	1448	481
Ctrl_mis_012280	seq09_p38_r07	TGTCGGGTAAGGGAATGTAGATCACGTGAATGAAAATACAAGTGTTTTTCGAAAAGTTTC	18	24	656	367	24692	1182	1619	984
Ctrl_mis_012281	seq09_p38_r07	TGTCGGGTAAGGGAATGTAGATCACGTGAATGAAAATCCAAGTGTTTTTCGAAAAGTTTC	21	25	544	664	25795	1537	1649	1313
Ctrl_mis_012282	seq09_p38_r07	TGTCGGGTAAGGGAATGTAGATCACGTGAATGAAAATGCAAGTGTTTTTCGAAAAGTTTC	29	25	329	384	19607	1150	1401	1711
Ctrl_mis_012283	seq09_p39_r07	TGTCGGGTAAGGGAATGTAGATCACGTGAATGAAAATTAAAGTGTTTTTCGAAAAGTTTC	24	25	395	412	24352	747	1498	703
Ctrl_mis_012284	seq09_p39_r07	TGTCGGGTAAGGGAATGTAGATCACGTGAATGAAAATTTAAGTGTTTTTCGAAAAGTTTC	28	24	330	441	13135	1329	1653	1810
Ctrl_mis_012285	seq09_p39_r07	TGTCGGGTAAGGGAATGTAGATCACGTGAATGAAAATTGAAGTGTTTTTCGAAAAGTTTC	20	23	340	307	27642	1335	1479	1562
Ctrl_mis_012286	seq09_p40_r07	TGTCGGGTAAGGGAATGTAGATCACGTGAATGAAAATTCTAGTGTTTTTCGAAAAGTTTC	27	29	398	681	20043	1236	1748	1048
Ctrl_mis_012287	seq09_p40_r07	TGTCGGGTAAGGGAATGTAGATCACGTGAATGAAAATTCCAGTGTTTTTCGAAAAGTTTC	21	25	327	515	18875	1054	1677	962
Ctrl_mis_012288	seq09_p40_r07	TGTCGGGTAAGGGAATGTAGATCACGTGAATGAAAATTCGAGTGTTTTTCGAAAAGTTTC	25	24	385	675	31531	1534	1453	1397
Ctrl_mis_012289	seq09_p41_r07	TGTCGGGTAAGGGAATGTAGATCACGTGAATGAAAATTCATGTGTTTTTCGAAAAGTTTC	23	25	361	431	20630	1320	1474	1727
Ctrl_mis_012290	seq09_p41_r07	TGTCGGGTAAGGGAATGTAGATCACGTGAATGAAAATTCACGTGTTTTTCGAAAAGTTTC	58	25	346	453	22622	1412	1602	1928
Ctrl_mis_012291	seq09_p41_r07	TGTCGGGTAAGGGAATGTAGATCACGTGAATGAAAATTCAGGTGTTTTTCGAAAAGTTTC	24	24	411	339	22750	1439	1459	1814
Ctrl_mis_012292	seq09_p42_r07	TGTCGGGTAAGGGAATGTAGATCACGTGAATGAAAATTCAAATGTTTTTCGAAAAGTTTC	20	24	259	447	28029	1228	1423	1359
Ctrl_mis_012293	seq09_p42_r07	TGTCGGGTAAGGGAATGTAGATCACGTGAATGAAAATTCAATTGTTTTTCGAAAAGTTTC	25	27	363	698	26477	1137	1679	1635
Ctrl_mis_012294	seq09_p42_r07	TGTCGGGTAAGGGAATGTAGATCACGTGAATGAAAATTCAACTGTTTTTCGAAAAGTTTC	15	23	627	481	24623	1462	1684	912
Ctrl_mis_012295	seq09_p43_r07	TGTCGGGTAAGGGAATGTAGATCACGTGAATGAAAATTCAAGAGTTTTTCGAAAAGTTTC	28	24	487	229	25045	1304	1729	1150
Ctrl_mis_012296	seq09_p43_r07	TGTCGGGTAAGGGAATGTAGATCACGTGAATGAAAATTCAAGCGTTTTTCGAAAAGTTTC	27	23	371	298	17125	1399	1630	1759
Ctrl_mis_012297	seq09_p43_r07	TGTCGGGTAAGGGAATGTAGATCACGTGAATGAAAATTCAAGGGTTTTTCGAAAAGTTTC	19	25	1057	198	16799	950	1582	993
Ctrl_mis_012298	seq09_p44_r07	TGTCGGGTAAGGGAATGTAGATCACGTGAATGAAAATTCAAGTATTTTTCGAAAAGTTTC	25	27	388	404	24893	967	1634	676
Ctrl_mis_012299	seq09_p44_r07	TGTCGGGTAAGGGAATGTAGATCACGTGAATGAAAATTCAAGTTTTTTTCGAAAAGTTTC	29	22	458	176	24511	1455	1745	1024
Ctrl_mis_012300	seq09_p44_r07	TGTCGGGTAAGGGAATGTAGATCACGTGAATGAAAATTCAAGTCTTTTTCGAAAAGTTTC	14	26	367	437	23751	1531	1596	1561
Ctrl_mis_012301	seq09_p45_r07	TGTCGGGTAAGGGAATGTAGATCACGTGAATGAAAATTCAAGTGATTTTCGAAAAGTTTC	27	23	367	294	24180	1461	1587	1201
Ctrl_mis_012302	seq09_p45_r07	TGTCGGGTAAGGGAATGTAGATCACGTGAATGAAAATTCAAGTGCTTTTCGAAAAGTTTC	30	26	349	443	21916	1466	1534	988
Ctrl_mis_012303	seq09_p45_r07	TGTCGGGTAAGGGAATGTAGATCACGTGAATGAAAATTCAAGTGGTTTTCGAAAAGTTTC	26	24	355	359	25416	1227	1499	1708
Ctrl_mis_012304	seq09_p46_r07	TGTCGGGTAAGGGAATGTAGATCACGTGAATGAAAATTCAAGTGTATTTCGAAAAGTTTC	28	20	376	284	26800	1454	1660	1217
Ctrl_mis_012305	seq09_p46_r07	TGTCGGGTAAGGGAATGTAGATCACGTGAATGAAAATTCAAGTGTCTTTCGAAAAGTTTC	23	25	504	494	20476	1153	3361	1234
Ctrl_mis_012306	seq09_p46_r07	TGTCGGGTAAGGGAATGTAGATCACGTGAATGAAAATTCAAGTGTGTTTCGAAAAGTTTC	29	25	343	345	23035	1288	1869	2031
Ctrl_mis_012307	seq09_p47_r07	TGTCGGGTAAGGGAATGTAGATCACGTGAATGAAAATTCAAGTGTTATTCGAAAAGTTTC	26	20	354	452	26788	1192	1580	976
Ctrl_mis_012308	seq09_p47_r07	TGTCGGGTAAGGGAATGTAGATCACGTGAATGAAAATTCAAGTGTTCTTCGAAAAGTTTC	24	24	455	528	19101	1030	1710	826
Ctrl_mis_012309	seq09_p47_r07	TGTCGGGTAAGGGAATGTAGATCACGTGAATGAAAATTCAAGTGTTGTTCGAAAAGTTTC	19	24	237	378	24634	1225	1943	1686
Ctrl_mis_012310	seq09_p48_r07	TGTCGGGTAAGGGAATGTAGATCACGTGAATGAAAATTCAAGTGTTTATCGAAAAGTTTC	28	26	296	565	28611	1538	1525	1226
Ctrl_mis_012311	seq09_p48_r07	TGTCGGGTAAGGGAATGTAGATCACGTGAATGAAAATTCAAGTGTTTCTCGAAAAGTTTC	21	28	375	496	24791	1514	1504	1851
Ctrl_mis_012312	seq09_p48_r07	TGTCGGGTAAGGGAATGTAGATCACGTGAATGAAAATTCAAGTGTTTGTCGAAAAGTTTC	30	25	284	347	27477	1105	1595	1132
Ctrl_mis_012313	seq09_p49_r07	TGTCGGGTAAGGGAATGTAGATCACGTGAATGAAAATTCAAGTGTTTTACGAAAAGTTTC	18	24	358	436	37707	1188	1717	1510
Ctrl_mis_012314	seq09_p49_r07	TGTCGGGTAAGGGAATGTAGATCACGTGAATGAAAATTCAAGTGTTTTCCGAAAAGTTTC	26	24	465	395	25793	1561	1742	727
Ctrl_mis_012315	seq09_p49_r07	TGTCGGGTAAGGGAATGTAGATCACGTGAATGAAAATTCAAGTGTTTTGCGAAAAGTTTC	28	23	367	379	18672	1219	1674	1885
Ctrl_mis_012316	seq09_p50_r07	TGTCGGGTAAGGGAATGTAGATCACGTGAATGAAAATTCAAGTGTTTTTAGAAAAGTTTC	25	25	396	446	32448	1209	1698	1195
Ctrl_mis_012317	seq09_p50_r07	TGTCGGGTAAGGGAATGTAGATCACGTGAATGAAAATTCAAGTGTTTTTTGAAAAGTTTC	25	24	273	399	25385	1360	1687	1611
Ctrl_mis_012318	seq09_p50_r07	TGTCGGGTAAGGGAATGTAGATCACGTGAATGAAAATTCAAGTGTTTTTGGAAAAGTTTC	17	25	417	704	21003	1519	1753	1307
Ctrl_mis_012319	seq10_p01_r07	ATGTATAGGATCCCATCCAACACACGTGTTAAAATGACATCAGGTATCAATGCTAATCCG	23	25	684	1069	907	1286	1841	5519
Ctrl_mis_012320	seq10_p01_r07	TTGTATAGGATCCCATCCAACACACGTGTTAAAATGACATCAGGTATCAATGCTAATCCG	28	26	659	1070	980	1021	1849	3462
Ctrl_mis_012321	seq10_p01_r07	CTGTATAGGATCCCATCCAACACACGTGTTAAAATGACATCAGGTATCAATGCTAATCCG	62	38	673	1178	1017	976	1680	4539
Ctrl_mis_012322	seq10_p02_r07	GAGTATAGGATCCCATCCAACACACGTGTTAAAATGACATCAGGTATCAATGCTAATCCG	76	26	665	960	1276	1280	1807	5949
Ctrl_mis_012323	seq10_p02_r07	GCGTATAGGATCCCATCCAACACACGTGTTAAAATGACATCAGGTATCAATGCTAATCCG	33	23	863	920	1270	1456	1799	5887
Ctrl_mis_012324	seq10_p02_r07	GGGTATAGGATCCCATCCAACACACGTGTTAAAATGACATCAGGTATCAATGCTAATCCG	32	26	636	1470	1476	1049	1764	3124
Ctrl_mis_012325	seq10_p03_r07	GTATATAGGATCCCATCCAACACACGTGTTAAAATGACATCAGGTATCAATGCTAATCCG	80	32	675	542	1535	1300	1878	5048
Ctrl_mis_012326	seq10_p03_r07	GTTTATAGGATCCCATCCAACACACGTGTTAAAATGACATCAGGTATCAATGCTAATCCG	49	24	766	994	1772	1272	1548	5601
Ctrl_mis_012327	seq10_p03_r07	GTCTATAGGATCCCATCCAACACACGTGTTAAAATGACATCAGGTATCAATGCTAATCCG	146	82	748	780	2189	1781	1665	5182
Ctrl_mis_012328	seq10_p04_r07	GTGAATAGGATCCCATCCAACACACGTGTTAAAATGACATCAGGTATCAATGCTAATCCG	29	25	1067	590	1356	1130	1697	1713
Ctrl_mis_012329	seq10_p04_r07	GTGCATAGGATCCCATCCAACACACGTGTTAAAATGACATCAGGTATCAATGCTAATCCG	84	30	736	1284	1191	1290	1722	3798
Ctrl_mis_012330	seq10_p04_r07	GTGGATAGGATCCCATCCAACACACGTGTTAAAATGACATCAGGTATCAATGCTAATCCG	26	24	764	855	1214	1693	1689	2446
Ctrl_mis_012331	seq10_p05_r07	GTGTTTAGGATCCCATCCAACACACGTGTTAAAATGACATCAGGTATCAATGCTAATCCG	28	14	1129	605	1598	1280	1763	2724
Ctrl_mis_012332	seq10_p05_r07	GTGTCTAGGATCCCATCCAACACACGTGTTAAAATGACATCAGGTATCAATGCTAATCCG	36	25	848	889	2437	1219	1766	5440
Ctrl_mis_012333	seq10_p05_r07	GTGTGTAGGATCCCATCCAACACACGTGTTAAAATGACATCAGGTATCAATGCTAATCCG	46	25	641	1027	1613	1086	2065	4528
Ctrl_mis_012334	seq10_p06_r07	GTGTAAAGGATCCCATCCAACACACGTGTTAAAATGACATCAGGTATCAATGCTAATCCG	31	49	1111	511	1556	1150	1779	2285
Ctrl_mis_012335	seq10_p06_r07	GTGTACAGGATCCCATCCAACACACGTGTTAAAATGACATCAGGTATCAATGCTAATCCG	83	134	746	639	1478	1438	1951	2738
Ctrl_mis_012336	seq10_p06_r07	GTGTAGAGGATCCCATCCAACACACGTGTTAAAATGACATCAGGTATCAATGCTAATCCG	30	24	631	946	1636	1187	1734	5971
Ctrl_mis_012337	seq10_p07_r07	GTGTATTGGATCCCATCCAACACACGTGTTAAAATGACATCAGGTATCAATGCTAATCCG	54	40	604	1020	1939	1360	1786	6307
Ctrl_mis_012338	seq10_p07_r07	GTGTATCGGATCCCATCCAACACACGTGTTAAAATGACATCAGGTATCAATGCTAATCCG	263	141	698	998	1706	1339	1858	3644
Ctrl_mis_012339	seq10_p07_r07	GTGTATGGGATCCCATCCAACACACGTGTTAAAATGACATCAGGTATCAATGCTAATCCG	62	27	812	1133	1878	1320	1723	6133
Ctrl_mis_012340	seq10_p08_r07	GTGTATAAGATCCCATCCAACACACGTGTTAAAATGACATCAGGTATCAATGCTAATCCG	47	26	652	827	1527	1725	1991	4812
Ctrl_mis_012341	seq10_p08_r07	GTGTATATGATCCCATCCAACACACGTGTTAAAATGACATCAGGTATCAATGCTAATCCG	32	31	639	352	1780	1252	2117	3014
Ctrl_mis_012342	seq10_p08_r07	GTGTATACGATCCCATCCAACACACGTGTTAAAATGACATCAGGTATCAATGCTAATCCG	53	27	680	1412	1701	1697	1723	5675
Ctrl_mis_012343	seq10_p09_r07	GTGTATAGAATCCCATCCAACACACGTGTTAAAATGACATCAGGTATCAATGCTAATCCG	19	26	578	936	1962	1220	1812	5464
Ctrl_mis_012344	seq10_p09_r07	GTGTATAGTATCCCATCCAACACACGTGTTAAAATGACATCAGGTATCAATGCTAATCCG	25	25	676	851	2845	1259	1670	5841
Ctrl_mis_012345	seq10_p09_r07	GTGTATAGCATCCCATCCAACACACGTGTTAAAATGACATCAGGTATCAATGCTAATCCG	35	24	709	467	3019	1231	2111	3103
Ctrl_mis_012346	seq10_p10_r07	GTGTATAGGTTCCCATCCAACACACGTGTTAAAATGACATCAGGTATCAATGCTAATCCG	51	29	1604	1177	1624	1124	1928	5485
Ctrl_mis_012347	seq10_p10_r07	GTGTATAGGCTCCCATCCAACACACGTGTTAAAATGACATCAGGTATCAATGCTAATCCG	27	26	674	657	1711	1199	1920	3917
Ctrl_mis_012348	seq10_p10_r07	GTGTATAGGGTCCCATCCAACACACGTGTTAAAATGACATCAGGTATCAATGCTAATCCG	25	24	662	782	1292	967	1526	6647
Ctrl_mis_012349	seq10_p11_r07	GTGTATAGGAACCCATCCAACACACGTGTTAAAATGACATCAGGTATCAATGCTAATCCG	21	25	616	607	1580	1016	1682	6260
Ctrl_mis_012350	seq10_p11_r07	GTGTATAGGACCCCATCCAACACACGTGTTAAAATGACATCAGGTATCAATGCTAATCCG	21	23	644	1101	1552	967	1923	6935
Ctrl_mis_012351	seq10_p11_r07	GTGTATAGGAGCCCATCCAACACACGTGTTAAAATGACATCAGGTATCAATGCTAATCCG	28	24	730	1149	1180	1048	1677	3286
Ctrl_mis_012352	seq10_p12_r07	GTGTATAGGATACCATCCAACACACGTGTTAAAATGACATCAGGTATCAATGCTAATCCG	401	230	574	359	1864	708	1977	1600
Ctrl_mis_012353	seq10_p12_r07	GTGTATAGGATTCCATCCAACACACGTGTTAAAATGACATCAGGTATCAATGCTAATCCG	232	70	2397	677	2048	660	1941	2125
Ctrl_mis_012354	seq10_p12_r07	GTGTATAGGATGCCATCCAACACACGTGTTAAAATGACATCAGGTATCAATGCTAATCCG	28	17	759	347	1268	1190	1806	2833
Ctrl_mis_012355	seq10_p13_r07	GTGTATAGGATCACATCCAACACACGTGTTAAAATGACATCAGGTATCAATGCTAATCCG	77	27	575	643	1629	963	1610	4703
Ctrl_mis_012356	seq10_p13_r07	GTGTATAGGATCTCATCCAACACACGTGTTAAAATGACATCAGGTATCAATGCTAATCCG	96	30	798	1191	1705	999	1598	3244
Ctrl_mis_012357	seq10_p13_r07	GTGTATAGGATCGCATCCAACACACGTGTTAAAATGACATCAGGTATCAATGCTAATCCG	130	35	791	1048	1614	1138	1723	5322
Ctrl_mis_012358	seq10_p14_r07	GTGTATAGGATCCAATCCAACACACGTGTTAAAATGACATCAGGTATCAATGCTAATCCG	28	25	716	576	1150	848	1752	4423
Ctrl_mis_012359	seq10_p14_r07	GTGTATAGGATCCTATCCAACACACGTGTTAAAATGACATCAGGTATCAATGCTAATCCG	29	30	865	978	1020	986	1493	6369
Ctrl_mis_012360	seq10_p14_r07	GTGTATAGGATCCGATCCAACACACGTGTTAAAATGACATCAGGTATCAATGCTAATCCG	87	25	780	939	1598	1080	1960	2268
Ctrl_mis_012361	seq10_p15_r07	GTGTATAGGATCCCTTCCAACACACGTGTTAAAATGACATCAGGTATCAATGCTAATCCG	29	24	845	273	1490	1164	2018	2916
Ctrl_mis_012362	seq10_p15_r07	GTGTATAGGATCCCCTCCAACACACGTGTTAAAATGACATCAGGTATCAATGCTAATCCG	21	26	682	900	2048	1187	1959	5412
Ctrl_mis_012363	seq10_p15_r07	GTGTATAGGATCCCGTCCAACACACGTGTTAAAATGACATCAGGTATCAATGCTAATCCG	60	27	651	850	1529	1254	1685	5829
Ctrl_mis_012364	seq10_p16_r07	GTGTATAGGATCCCAACCAACACACGTGTTAAAATGACATCAGGTATCAATGCTAATCCG	50	25	554	994	1808	1458	1899	4514
Ctrl_mis_012365	seq10_p16_r07	GTGTATAGGATCCCACCCAACACACGTGTTAAAATGACATCAGGTATCAATGCTAATCCG	28	24	719	302	1876	1367	1535	3140
Ctrl_mis_012366	seq10_p16_r07	GTGTATAGGATCCCAGCCAACACACGTGTTAAAATGACATCAGGTATCAATGCTAATCCG	29	54	693	502	1494	1229	1869	3202
Ctrl_mis_012367	seq10_p17_r07	GTGTATAGGATCCCATACAACACACGTGTTAAAATGACATCAGGTATCAATGCTAATCCG	30	25	877	689	2241	1002	1425	5159
Ctrl_mis_012368	seq10_p17_r07	GTGTATAGGATCCCATTCAACACACGTGTTAAAATGACATCAGGTATCAATGCTAATCCG	99	48	613	869	1378	1046	1946	4843
Ctrl_mis_012369	seq10_p17_r07	GTGTATAGGATCCCATGCAACACACGTGTTAAAATGACATCAGGTATCAATGCTAATCCG	26	47	719	656	1415	1158	1504	3381
Ctrl_mis_012370	seq10_p18_r07	GTGTATAGGATCCCATCAAACACACGTGTTAAAATGACATCAGGTATCAATGCTAATCCG	29	16	1922	502	1345	207	1530	2768
Ctrl_mis_012371	seq10_p18_r07	GTGTATAGGATCCCATCTAACACACGTGTTAAAATGACATCAGGTATCAATGCTAATCCG	29	26	805	774	1450	921	1697	2934
Ctrl_mis_012372	seq10_p18_r07	GTGTATAGGATCCCATCGAACACACGTGTTAAAATGACATCAGGTATCAATGCTAATCCG	51	26	798	751	1658	932	1684	2532
Ctrl_mis_012373	seq10_p19_r07	GTGTATAGGATCCCATCCTACACACGTGTTAAAATGACATCAGGTATCAATGCTAATCCG	41	74	669	862	1514	1345	1960	5872
Ctrl_mis_012374	seq10_p19_r07	GTGTATAGGATCCCATCCCACACACGTGTTAAAATGACATCAGGTATCAATGCTAATCCG	95	27	624	970	1482	1223	1853	4734
Ctrl_mis_012375	seq10_p19_r07	GTGTATAGGATCCCATCCGACACACGTGTTAAAATGACATCAGGTATCAATGCTAATCCG	26	23	702	850	1606	1275	1682	2663
Ctrl_mis_012376	seq10_p20_r07	GTGTATAGGATCCCATCCATCACACGTGTTAAAATGACATCAGGTATCAATGCTAATCCG	34	29	741	762	1273	1170	1627	1656
Ctrl_mis_012377	seq10_p20_r07	GTGTATAGGATCCCATCCACCACACGTGTTAAAATGACATCAGGTATCAATGCTAATCCG	42	59	861	996	1198	1051	1853	6178
Ctrl_mis_012378	seq10_p20_r07	GTGTATAGGATCCCATCCAGCACACGTGTTAAAATGACATCAGGTATCAATGCTAATCCG	68	27	612	1190	1295	1112	1688	4523
Ctrl_mis_012379	seq10_p21_r07	GTGTATAGGATCCCATCCAAAACACGTGTTAAAATGACATCAGGTATCAATGCTAATCCG	68	29	663	1127	2015	1139	1834	4296
Ctrl_mis_012380	seq10_p21_r07	GTGTATAGGATCCCATCCAATACACGTGTTAAAATGACATCAGGTATCAATGCTAATCCG	43	24	631	743	1461	1202	1850	4420
Ctrl_mis_012381	seq10_p21_r07	GTGTATAGGATCCCATCCAAGACACGTGTTAAAATGACATCAGGTATCAATGCTAATCCG	32	22	531	692	1531	1381	1703	1662
Ctrl_mis_012382	seq10_p22_r07	GTGTATAGGATCCCATCCAACTCACGTGTTAAAATGACATCAGGTATCAATGCTAATCCG	55	25	516	580	1671	874	1632	3276
Ctrl_mis_012383	seq10_p22_r07	GTGTATAGGATCCCATCCAACCCACGTGTTAAAATGACATCAGGTATCAATGCTAATCCG	41	30	584	479	1187	1087	4279	3076
Ctrl_mis_012384	seq10_p22_r07	GTGTATAGGATCCCATCCAACGCACGTGTTAAAATGACATCAGGTATCAATGCTAATCCG	70	28	719	1016	3458	1069	2129	3883
Ctrl_mis_012385	seq10_p23_r07	GTGTATAGGATCCCATCCAACAAACGTGTTAAAATGACATCAGGTATCAATGCTAATCCG	165	93	306	387	928	1224	1565	1253
Ctrl_mis_012386	seq10_p23_r07	GTGTATAGGATCCCATCCAACATACGTGTTAAAATGACATCAGGTATCAATGCTAATCCG	35	26	294	206	793	1273	1825	685
Ctrl_mis_012387	seq10_p23_r07	GTGTATAGGATCCCATCCAACAGACGTGTTAAAATGACATCAGGTATCAATGCTAATCCG	46	86	337	290	1071	1326	1661	722
Ctrl_mis_012388	seq10_p24_r07	GTGTATAGGATCCCATCCAACACTCGTGTTAAAATGACATCAGGTATCAATGCTAATCCG	51	27	236	336	779	1309	2139	1029
Ctrl_mis_012389	seq10_p24_r07	GTGTATAGGATCCCATCCAACACCCGTGTTAAAATGACATCAGGTATCAATGCTAATCCG	101	27	340	399	962	1217	1890	1067
Ctrl_mis_012390	seq10_p24_r07	GTGTATAGGATCCCATCCAACACGCGTGTTAAAATGACATCAGGTATCAATGCTAATCCG	31	32	455	795	1168	1459	1727	6404
Ctrl_mis_012391	seq10_p25_r07	GTGTATAGGATCCCATCCAACACAAGTGTTAAAATGACATCAGGTATCAATGCTAATCCG	53	25	272	396	789	1261	1823	1715
Ctrl_mis_012392	seq10_p25_r07	GTGTATAGGATCCCATCCAACACATGTGTTAAAATGACATCAGGTATCAATGCTAATCCG	16	35	345	436	899	1334	1684	2762
Ctrl_mis_012393	seq10_p25_r07	GTGTATAGGATCCCATCCAACACAGGTGTTAAAATGACATCAGGTATCAATGCTAATCCG	78	26	383	273	830	941	1612	630
Ctrl_mis_012394	seq10_p26_r07	GTGTATAGGATCCCATCCAACACACATGTTAAAATGACATCAGGTATCAATGCTAATCCG	53	48	240	251	993	1267	1869	996
Ctrl_mis_012395	seq10_p26_r07	GTGTATAGGATCCCATCCAACACACTTGTTAAAATGACATCAGGTATCAATGCTAATCCG	46	25	286	213	802	1120	1662	566
Ctrl_mis_012396	seq10_p26_r07	GTGTATAGGATCCCATCCAACACACCTGTTAAAATGACATCAGGTATCAATGCTAATCCG	77	60	290	181	981	1331	1450	485
Ctrl_mis_012397	seq10_p27_r07	GTGTATAGGATCCCATCCAACACACGAGTTAAAATGACATCAGGTATCAATGCTAATCCG	32	42	339	183	1042	1191	1470	936
Ctrl_mis_012398	seq10_p27_r07	GTGTATAGGATCCCATCCAACACACGCGTTAAAATGACATCAGGTATCAATGCTAATCCG	73	27	337	271	795	1169	1838	1076
Ctrl_mis_012399	seq10_p27_r07	GTGTATAGGATCCCATCCAACACACGGGTTAAAATGACATCAGGTATCAATGCTAATCCG	54	37	346	249	950	1035	1765	1117
Ctrl_mis_012400	seq10_p28_r07	GTGTATAGGATCCCATCCAACACACGTATTAAAATGACATCAGGTATCAATGCTAATCCG	38	32	239	243	989	1341	1795	1224
Ctrl_mis_012401	seq10_p28_r07	GTGTATAGGATCCCATCCAACACACGTTTTAAAATGACATCAGGTATCAATGCTAATCCG	81	26	312	264	1229	1159	1781	723
Ctrl_mis_012402	seq10_p28_r07	GTGTATAGGATCCCATCCAACACACGTCTTAAAATGACATCAGGTATCAATGCTAATCCG	20	49	263	287	987	1292	1662	1337
Ctrl_mis_012403	seq10_p29_r07	GTGTATAGGATCCCATCCAACACACGTGATAAAATGACATCAGGTATCAATGCTAATCCG	30	25	371	396	1256	1059	1658	2902
Ctrl_mis_012404	seq10_p29_r07	GTGTATAGGATCCCATCCAACACACGTGCTAAAATGACATCAGGTATCAATGCTAATCCG	30	23	569	481	1412	1274	1587	2170
Ctrl_mis_012405	seq10_p29_r07	GTGTATAGGATCCCATCCAACACACGTGGTAAAATGACATCAGGTATCAATGCTAATCCG	122	53	608	699	1199	1132	1909	2088
Ctrl_mis_012406	seq10_p30_r07	GTGTATAGGATCCCATCCAACACACGTGTAAAAATGACATCAGGTATCAATGCTAATCCG	78	26	715	465	1732	821	1537	1658
Ctrl_mis_012407	seq10_p30_r07	GTGTATAGGATCCCATCCAACACACGTGTCAAAATGACATCAGGTATCAATGCTAATCCG	30	25	937	747	1601	1152	1812	5322
Ctrl_mis_012408	seq10_p30_r07	GTGTATAGGATCCCATCCAACACACGTGTGAAAATGACATCAGGTATCAATGCTAATCCG	36	26	579	691	1638	1479	1573	2483
Ctrl_mis_012409	seq10_p31_r07	GTGTATAGGATCCCATCCAACACACGTGTTTAAATGACATCAGGTATCAATGCTAATCCG	101	26	725	1148	1286	989	1848	2642
Ctrl_mis_012410	seq10_p31_r07	GTGTATAGGATCCCATCCAACACACGTGTTCAAATGACATCAGGTATCAATGCTAATCCG	45	26	774	1127	1405	1544	1891	3776
Ctrl_mis_012411	seq10_p31_r07	GTGTATAGGATCCCATCCAACACACGTGTTGAAATGACATCAGGTATCAATGCTAATCCG	39	27	762	592	1489	1091	1800	1626
Ctrl_mis_012412	seq10_p32_r07	GTGTATAGGATCCCATCCAACACACGTGTTATAATGACATCAGGTATCAATGCTAATCCG	34	107	696	856	1719	1268	1772	5301
Ctrl_mis_012413	seq10_p32_r07	GTGTATAGGATCCCATCCAACACACGTGTTACAATGACATCAGGTATCAATGCTAATCCG	79	25	713	1178	1444	1387	1930	5938
Ctrl_mis_012414	seq10_p32_r07	GTGTATAGGATCCCATCCAACACACGTGTTAGAATGACATCAGGTATCAATGCTAATCCG	82	27	631	1475	1373	1170	1729	3978
Ctrl_mis_012415	seq10_p33_r07	GTGTATAGGATCCCATCCAACACACGTGTTAATATGACATCAGGTATCAATGCTAATCCG	53	27	785	1058	2286	950	1861	7968
Ctrl_mis_012416	seq10_p33_r07	GTGTATAGGATCCCATCCAACACACGTGTTAACATGACATCAGGTATCAATGCTAATCCG	78	93	802	1310	1555	1346	1901	5091
Ctrl_mis_012417	seq10_p33_r07	GTGTATAGGATCCCATCCAACACACGTGTTAAGATGACATCAGGTATCAATGCTAATCCG	37	28	883	1079	1580	1516	1696	3495
Ctrl_mis_012418	seq10_p34_r07	GTGTATAGGATCCCATCCAACACACGTGTTAAATTGACATCAGGTATCAATGCTAATCCG	46	26	818	767	1561	1360	1836	3280
Ctrl_mis_012419	seq10_p34_r07	GTGTATAGGATCCCATCCAACACACGTGTTAAACTGACATCAGGTATCAATGCTAATCCG	31	76	797	556	1750	1584	1534	3376
Ctrl_mis_012420	seq10_p34_r07	GTGTATAGGATCCCATCCAACACACGTGTTAAAGTGACATCAGGTATCAATGCTAATCCG	29	26	706	656	1812	1272	1824	4605
Ctrl_mis_012421	seq10_p35_r07	GTGTATAGGATCCCATCCAACACACGTGTTAAAAAGACATCAGGTATCAATGCTAATCCG	34	24	573	734	1930	1189	1405	2669
Ctrl_mis_012422	seq10_p35_r07	GTGTATAGGATCCCATCCAACACACGTGTTAAAACGACATCAGGTATCAATGCTAATCCG	50	28	464	668	1452	1404	2039	4950
Ctrl_mis_012423	seq10_p35_r07	GTGTATAGGATCCCATCCAACACACGTGTTAAAAGGACATCAGGTATCAATGCTAATCCG	32	50	629	402	1181	961	1565	4068
Ctrl_mis_012424	seq10_p36_r07	GTGTATAGGATCCCATCCAACACACGTGTTAAAATAACATCAGGTATCAATGCTAATCCG	28	25	749	774	1830	989	1422	4341
Ctrl_mis_012425	seq10_p36_r07	GTGTATAGGATCCCATCCAACACACGTGTTAAAATTACATCAGGTATCAATGCTAATCCG	77	25	750	940	1322	1097	1849	3314
Ctrl_mis_012426	seq10_p36_r07	GTGTATAGGATCCCATCCAACACACGTGTTAAAATCACATCAGGTATCAATGCTAATCCG	30	30	672	1086	4628	1241	1751	3714
Ctrl_mis_012427	seq10_p37_r07	GTGTATAGGATCCCATCCAACACACGTGTTAAAATGTCATCAGGTATCAATGCTAATCCG	25	191	633	830	1850	1008	1687	4806
Ctrl_mis_012428	seq10_p37_r07	GTGTATAGGATCCCATCCAACACACGTGTTAAAATGCCATCAGGTATCAATGCTAATCCG	70	26	669	420	2857	632	2247	1964
Ctrl_mis_012429	seq10_p37_r07	GTGTATAGGATCCCATCCAACACACGTGTTAAAATGGCATCAGGTATCAATGCTAATCCG	24	29	563	757	1303	1074	1626	4705
Ctrl_mis_012430	seq10_p38_r07	GTGTATAGGATCCCATCCAACACACGTGTTAAAATGAAATCAGGTATCAATGCTAATCCG	68	28	2091	472	2013	735	1516	2924
Ctrl_mis_012431	seq10_p38_r07	GTGTATAGGATCCCATCCAACACACGTGTTAAAATGATATCAGGTATCAATGCTAATCCG	40	25	1823	375	1007	945	1839	3129
Ctrl_mis_012432	seq10_p38_r07	GTGTATAGGATCCCATCCAACACACGTGTTAAAATGAGATCAGGTATCAATGCTAATCCG	70	29	724	903	1321	1081	1530	3189
Ctrl_mis_012433	seq10_p39_r07	GTGTATAGGATCCCATCCAACACACGTGTTAAAATGACTTCAGGTATCAATGCTAATCCG	134	26	876	1321	1541	995	1903	4402
Ctrl_mis_012434	seq10_p39_r07	GTGTATAGGATCCCATCCAACACACGTGTTAAAATGACCTCAGGTATCAATGCTAATCCG	44	24	713	872	1368	854	1606	6746
Ctrl_mis_012435	seq10_p39_r07	GTGTATAGGATCCCATCCAACACACGTGTTAAAATGACGTCAGGTATCAATGCTAATCCG	56	65	500	739	1751	1167	1659	6326
Ctrl_mis_012436	seq10_p40_r07	GTGTATAGGATCCCATCCAACACACGTGTTAAAATGACAACAGGTATCAATGCTAATCCG	56	26	682	752	1393	833	1576	3212
Ctrl_mis_012437	seq10_p40_r07	GTGTATAGGATCCCATCCAACACACGTGTTAAAATGACACCAGGTATCAATGCTAATCCG	103	28	573	992	1613	1124	1812	2890
Ctrl_mis_012438	seq10_p40_r07	GTGTATAGGATCCCATCCAACACACGTGTTAAAATGACAGCAGGTATCAATGCTAATCCG	62	27	1695	704	2042	954	1545	4357
Ctrl_mis_012439	seq10_p41_r07	GTGTATAGGATCCCATCCAACACACGTGTTAAAATGACATAAGGTATCAATGCTAATCCG	72	32	641	822	2081	904	1631	3702
Ctrl_mis_012440	seq10_p41_r07	GTGTATAGGATCCCATCCAACACACGTGTTAAAATGACATTAGGTATCAATGCTAATCCG	48	27	712	1153	1474	913	1723	3420
Ctrl_mis_012441	seq10_p41_r07	GTGTATAGGATCCCATCCAACACACGTGTTAAAATGACATGAGGTATCAATGCTAATCCG	27	30	441	699	1739	1084	1793	4661
Ctrl_mis_012442	seq10_p42_r07	GTGTATAGGATCCCATCCAACACACGTGTTAAAATGACATCTGGTATCAATGCTAATCCG	41	36	544	711	1515	1219	1747	6023
Ctrl_mis_012443	seq10_p42_r07	GTGTATAGGATCCCATCCAACACACGTGTTAAAATGACATCCGGTATCAATGCTAATCCG	55	26	958	913	1430	1169	1785	1502
Ctrl_mis_012444	seq10_p42_r07	GTGTATAGGATCCCATCCAACACACGTGTTAAAATGACATCGGGTATCAATGCTAATCCG	43	26	655	752	1438	1218	1795	2569
Ctrl_mis_012445	seq10_p43_r07	GTGTATAGGATCCCATCCAACACACGTGTTAAAATGACATCAAGTATCAATGCTAATCCG	33	59	699	699	2025	937	1512	4293
Ctrl_mis_012446	seq10_p43_r07	GTGTATAGGATCCCATCCAACACACGTGTTAAAATGACATCATGTATCAATGCTAATCCG	100	27	573	752	1867	917	2002	5358
Ctrl_mis_012447	seq10_p43_r07	GTGTATAGGATCCCATCCAACACACGTGTTAAAATGACATCACGTATCAATGCTAATCCG	38	68	647	1245	1521	778	1755	7144
Ctrl_mis_012448	seq10_p44_r07	GTGTATAGGATCCCATCCAACACACGTGTTAAAATGACATCAGATATCAATGCTAATCCG	36	24	653	934	1459	1201	1848	2579
Ctrl_mis_012449	seq10_p44_r07	GTGTATAGGATCCCATCCAACACACGTGTTAAAATGACATCAGTTATCAATGCTAATCCG	114	29	686	941	1494	939	2011	3697
Ctrl_mis_012450	seq10_p44_r07	GTGTATAGGATCCCATCCAACACACGTGTTAAAATGACATCAGCTATCAATGCTAATCCG	26	25	649	863	1689	656	1855	6239
Ctrl_mis_012451	seq10_p45_r07	GTGTATAGGATCCCATCCAACACACGTGTTAAAATGACATCAGGAATCAATGCTAATCCG	61	26	645	669	1465	935	2891	4401
Ctrl_mis_012452	seq10_p45_r07	GTGTATAGGATCCCATCCAACACACGTGTTAAAATGACATCAGGCATCAATGCTAATCCG	30	24	1064	687	1491	1184	1476	3693
Ctrl_mis_012453	seq10_p45_r07	GTGTATAGGATCCCATCCAACACACGTGTTAAAATGACATCAGGGATCAATGCTAATCCG	63	24	758	1009	1266	890	1572	3366
Ctrl_mis_012454	seq10_p46_r07	GTGTATAGGATCCCATCCAACACACGTGTTAAAATGACATCAGGTTTCAATGCTAATCCG	45	26	539	1330	1469	867	1882	3508
Ctrl_mis_012455	seq10_p46_r07	GTGTATAGGATCCCATCCAACACACGTGTTAAAATGACATCAGGTCTCAATGCTAATCCG	85	49	744	828	1089	582	1847	2884
Ctrl_mis_012456	seq10_p46_r07	GTGTATAGGATCCCATCCAACACACGTGTTAAAATGACATCAGGTGTCAATGCTAATCCG	88	26	724	920	1197	661	1800	2102
Ctrl_mis_012457	seq10_p47_r07	GTGTATAGGATCCCATCCAACACACGTGTTAAAATGACATCAGGTAACAATGCTAATCCG	38	58	610	724	1736	720	1450	5413
Ctrl_mis_012458	seq10_p47_r07	GTGTATAGGATCCCATCCAACACACGTGTTAAAATGACATCAGGTACCAATGCTAATCCG	31	22	699	740	1338	723	1650	2851
Ctrl_mis_012459	seq10_p47_r07	GTGTATAGGATCCCATCCAACACACGTGTTAAAATGACATCAGGTAGCAATGCTAATCCG	81	27	640	925	1129	776	1816	3365
Ctrl_mis_012460	seq10_p48_r07	GTGTATAGGATCCCATCCAACACACGTGTTAAAATGACATCAGGTATAAATGCTAATCCG	116	24	684	1156	1431	651	1695	2378
Ctrl_mis_012461	seq10_p48_r07	GTGTATAGGATCCCATCCAACACACGTGTTAAAATGACATCAGGTATTAATGCTAATCCG	40	25	830	779	1559	695	1736	3314
Ctrl_mis_012462	seq10_p48_r07	GTGTATAGGATCCCATCCAACACACGTGTTAAAATGACATCAGGTATGAATGCTAATCCG	80	26	833	921	1749	744	1664	4261
Ctrl_mis_012463	seq10_p49_r07	GTGTATAGGATCCCATCCAACACACGTGTTAAAATGACATCAGGTATCTATGCTAATCCG	76	37	733	1154	1857	918	1515	7678
Ctrl_mis_012464	seq10_p49_r07	GTGTATAGGATCCCATCCAACACACGTGTTAAAATGACATCAGGTATCCATGCTAATCCG	27	27	775	968	1270	1112	1655	3451
Ctrl_mis_012465	seq10_p49_r07	GTGTATAGGATCCCATCCAACACACGTGTTAAAATGACATCAGGTATCGATGCTAATCCG	129	26	641	504	2319	833	2033	2456
Ctrl_mis_012466	seq10_p50_r07	GTGTATAGGATCCCATCCAACACACGTGTTAAAATGACATCAGGTATCATTGCTAATCCG	30	25	674	659	1591	1200	1763	4820
Ctrl_mis_012467	seq10_p50_r07	GTGTATAGGATCCCATCCAACACACGTGTTAAAATGACATCAGGTATCACTGCTAATCCG	58	40	790	402	1527	1074	1567	4090
Ctrl_mis_012468	seq10_p50_r07	GTGTATAGGATCCCATCCAACACACGTGTTAAAATGACATCAGGTATCAGTGCTAATCCG	28	28	948	467	1531	1136	1841	2214
Ctrl_mis_012469	seq11_p01_r07	AACAATTTTTACAGTAATGTAGCACGCGTAACTCCTAAACTTTGTCATAATGGTTGAAAT	27	24	409	370	721	355	1713	1617
Ctrl_mis_012470	seq11_p01_r07	TACAATTTTTACAGTAATGTAGCACGCGTAACTCCTAAACTTTGTCATAATGGTTGAAAT	27	25	490	296	1145	441	1667	789
Ctrl_mis_012471	seq11_p01_r07	GACAATTTTTACAGTAATGTAGCACGCGTAACTCCTAAACTTTGTCATAATGGTTGAAAT	26	26	445	432	1183	433	1796	1179
Ctrl_mis_012472	seq11_p02_r07	CTCAATTTTTACAGTAATGTAGCACGCGTAACTCCTAAACTTTGTCATAATGGTTGAAAT	32	24	446	472	877	357	1723	809
Ctrl_mis_012473	seq11_p02_r07	CCCAATTTTTACAGTAATGTAGCACGCGTAACTCCTAAACTTTGTCATAATGGTTGAAAT	35	13	479	216	1132	219	1881	928
Ctrl_mis_012474	seq11_p02_r07	CGCAATTTTTACAGTAATGTAGCACGCGTAACTCCTAAACTTTGTCATAATGGTTGAAAT	28	27	455	394	1183	391	2044	2037
Ctrl_mis_012475	seq11_p03_r07	CAAAATTTTTACAGTAATGTAGCACGCGTAACTCCTAAACTTTGTCATAATGGTTGAAAT	27	26	376	212	985	342	1972	426
Ctrl_mis_012476	seq11_p03_r07	CATAATTTTTACAGTAATGTAGCACGCGTAACTCCTAAACTTTGTCATAATGGTTGAAAT	27	15	526	327	1040	654	1899	1204
Ctrl_mis_012477	seq11_p03_r07	CAGAATTTTTACAGTAATGTAGCACGCGTAACTCCTAAACTTTGTCATAATGGTTGAAAT	27	25	319	331	1043	426	1798	1203
Ctrl_mis_012478	seq11_p04_r07	CACTATTTTTACAGTAATGTAGCACGCGTAACTCCTAAACTTTGTCATAATGGTTGAAAT	26	24	458	335	1236	506	1874	1407
Ctrl_mis_012479	seq11_p04_r07	CACCATTTTTACAGTAATGTAGCACGCGTAACTCCTAAACTTTGTCATAATGGTTGAAAT	26	26	426	441	1241	396	1566	1705
Ctrl_mis_012480	seq11_p04_r07	CACGATTTTTACAGTAATGTAGCACGCGTAACTCCTAAACTTTGTCATAATGGTTGAAAT	28	21	487	315	1113	429	1827	2002
Ctrl_mis_012481	seq11_p05_r07	CACATTTTTTACAGTAATGTAGCACGCGTAACTCCTAAACTTTGTCATAATGGTTGAAAT	30	15	571	253	1164	187	1825	967
Ctrl_mis_012482	seq11_p05_r07	CACACTTTTTACAGTAATGTAGCACGCGTAACTCCTAAACTTTGTCATAATGGTTGAAAT	27	24	392	361	1053	382	2002	1545
Ctrl_mis_012483	seq11_p05_r07	CACAGTTTTTACAGTAATGTAGCACGCGTAACTCCTAAACTTTGTCATAATGGTTGAAAT	23	24	328	390	1049	454	1785	1647
Ctrl_mis_012484	seq11_p06_r07	CACAAATTTTACAGTAATGTAGCACGCGTAACTCCTAAACTTTGTCATAATGGTTGAAAT	28	25	373	309	1096	405	1696	1297
Ctrl_mis_012485	seq11_p06_r07	CACAACTTTTACAGTAATGTAGCACGCGTAACTCCTAAACTTTGTCATAATGGTTGAAAT	24	25	389	310	915	366	1938	2159
Ctrl_mis_012486	seq11_p06_r07	CACAAGTTTTACAGTAATGTAGCACGCGTAACTCCTAAACTTTGTCATAATGGTTGAAAT	26	25	376	239	1057	362	1980	544
Ctrl_mis_012487	seq11_p07_r07	CACAATATTTACAGTAATGTAGCACGCGTAACTCCTAAACTTTGTCATAATGGTTGAAAT	22	26	487	287	1098	293	1831	753
Ctrl_mis_012488	seq11_p07_r07	CACAATCTTTACAGTAATGTAGCACGCGTAACTCCTAAACTTTGTCATAATGGTTGAAAT	26	23	366	425	865	461	1715	1654
Ctrl_mis_012489	seq11_p07_r07	CACAATGTTTACAGTAATGTAGCACGCGTAACTCCTAAACTTTGTCATAATGGTTGAAAT	28	23	412	315	1042	390	2055	1096
Ctrl_mis_012490	seq11_p08_r07	CACAATTATTACAGTAATGTAGCACGCGTAACTCCTAAACTTTGTCATAATGGTTGAAAT	18	24	473	289	1054	278	1874	885
Ctrl_mis_012491	seq11_p08_r07	CACAATTCTTACAGTAATGTAGCACGCGTAACTCCTAAACTTTGTCATAATGGTTGAAAT	26	25	440	516	1108	373	1963	1439
Ctrl_mis_012492	seq11_p08_r07	CACAATTGTTACAGTAATGTAGCACGCGTAACTCCTAAACTTTGTCATAATGGTTGAAAT	60	27	436	301	1106	258	1877	872
Ctrl_mis_012493	seq11_p09_r07	CACAATTTATACAGTAATGTAGCACGCGTAACTCCTAAACTTTGTCATAATGGTTGAAAT	29	22	380	162	925	356	1630	893
Ctrl_mis_012494	seq11_p09_r07	CACAATTTCTACAGTAATGTAGCACGCGTAACTCCTAAACTTTGTCATAATGGTTGAAAT	26	23	403	298	1137	408	2052	781
Ctrl_mis_012495	seq11_p09_r07	CACAATTTGTACAGTAATGTAGCACGCGTAACTCCTAAACTTTGTCATAATGGTTGAAAT	27	27	435	330	727	338	1913	1184
Ctrl_mis_012496	seq11_p10_r07	CACAATTTTAACAGTAATGTAGCACGCGTAACTCCTAAACTTTGTCATAATGGTTGAAAT	29	26	383	362	912	356	1694	1422
Ctrl_mis_012497	seq11_p10_r07	CACAATTTTCACAGTAATGTAGCACGCGTAACTCCTAAACTTTGTCATAATGGTTGAAAT	27	25	403	365	1200	410	2001	1072
Ctrl_mis_012498	seq11_p10_r07	CACAATTTTGACAGTAATGTAGCACGCGTAACTCCTAAACTTTGTCATAATGGTTGAAAT	16	27	314	334	1122	426	1956	1680
Ctrl_mis_012499	seq11_p11_r07	CACAATTTTTTCAGTAATGTAGCACGCGTAACTCCTAAACTTTGTCATAATGGTTGAAAT	32	27	511	317	1075	379	1628	1211
Ctrl_mis_012500	seq11_p11_r07	CACAATTTTTCCAGTAATGTAGCACGCGTAACTCCTAAACTTTGTCATAATGGTTGAAAT	28	26	411	363	1259	353	1855	1833
Ctrl_mis_012501	seq11_p11_r07	CACAATTTTTGCAGTAATGTAGCACGCGTAACTCCTAAACTTTGTCATAATGGTTGAAAT	31	27	468	418	1188	344	1777	1249
Ctrl_mis_012502	seq11_p12_r07	CACAATTTTTAAAGTAATGTAGCACGCGTAACTCCTAAACTTTGTCATAATGGTTGAAAT	28	26	478	252	1110	368	1852	822
Ctrl_mis_012503	seq11_p12_r07	CACAATTTTTATAGTAATGTAGCACGCGTAACTCCTAAACTTTGTCATAATGGTTGAAAT	24	25	400	360	1337	317	1807	1872
Ctrl_mis_012504	seq11_p12_r07	CACAATTTTTAGAGTAATGTAGCACGCGTAACTCCTAAACTTTGTCATAATGGTTGAAAT	28	14	479	252	907	200	1799	871
Ctrl_mis_012505	seq11_p13_r07	CACAATTTTTACTGTAATGTAGCACGCGTAACTCCTAAACTTTGTCATAATGGTTGAAAT	26	21	402	267	1321	503	1896	1583
Ctrl_mis_012506	seq11_p13_r07	CACAATTTTTACCGTAATGTAGCACGCGTAACTCCTAAACTTTGTCATAATGGTTGAAAT	23	24	465	354	918	465	1936	827
Ctrl_mis_012507	seq11_p13_r07	CACAATTTTTACGGTAATGTAGCACGCGTAACTCCTAAACTTTGTCATAATGGTTGAAAT	69	81	684	283	1324	438	1948	2123
Ctrl_mis_012508	seq11_p14_r07	CACAATTTTTACAATAATGTAGCACGCGTAACTCCTAAACTTTGTCATAATGGTTGAAAT	22	25	373	196	1236	306	1809	789
Ctrl_mis_012509	seq11_p14_r07	CACAATTTTTACATTAATGTAGCACGCGTAACTCCTAAACTTTGTCATAATGGTTGAAAT	23	26	375	404	1288	492	1810	1298
Ctrl_mis_012510	seq11_p14_r07	CACAATTTTTACACTAATGTAGCACGCGTAACTCCTAAACTTTGTCATAATGGTTGAAAT	26	24	377	270	1508	426	1619	1059
Ctrl_mis_012511	seq11_p15_r07	CACAATTTTTACAGAAATGTAGCACGCGTAACTCCTAAACTTTGTCATAATGGTTGAAAT	29	23	335	334	851	364	1744	940
Ctrl_mis_012512	seq11_p15_r07	CACAATTTTTACAGCAATGTAGCACGCGTAACTCCTAAACTTTGTCATAATGGTTGAAAT	28	26	381	360	1557	372	1806	1869
Ctrl_mis_012513	seq11_p15_r07	CACAATTTTTACAGGAATGTAGCACGCGTAACTCCTAAACTTTGTCATAATGGTTGAAAT	28	34	412	322	1313	476	1921	863
Ctrl_mis_012514	seq11_p16_r07	CACAATTTTTACAGTTATGTAGCACGCGTAACTCCTAAACTTTGTCATAATGGTTGAAAT	19	25	498	371	1367	370	1789	955
Ctrl_mis_012515	seq11_p16_r07	CACAATTTTTACAGTCATGTAGCACGCGTAACTCCTAAACTTTGTCATAATGGTTGAAAT	30	25	495	459	1138	443	1669	1961
Ctrl_mis_012516	seq11_p16_r07	CACAATTTTTACAGTGATGTAGCACGCGTAACTCCTAAACTTTGTCATAATGGTTGAAAT	28	24	325	425	1116	502	1605	2119
Ctrl_mis_012517	seq11_p17_r07	CACAATTTTTACAGTATTGTAGCACGCGTAACTCCTAAACTTTGTCATAATGGTTGAAAT	15	24	493	274	1409	339	1853	948
Ctrl_mis_012518	seq11_p17_r07	CACAATTTTTACAGTACTGTAGCACGCGTAACTCCTAAACTTTGTCATAATGGTTGAAAT	27	24	418	217	997	549	1658	1381
Ctrl_mis_012519	seq11_p17_r07	CACAATTTTTACAGTAGTGTAGCACGCGTAACTCCTAAACTTTGTCATAATGGTTGAAAT	26	25	602	479	925	306	1839	909
Ctrl_mis_012520	seq11_p18_r07	CACAATTTTTACAGTAAAGTAGCACGCGTAACTCCTAAACTTTGTCATAATGGTTGAAAT	27	16	385	193	1218	383	1854	818
Ctrl_mis_012521	seq11_p18_r07	CACAATTTTTACAGTAACGTAGCACGCGTAACTCCTAAACTTTGTCATAATGGTTGAAAT	25	25	408	379	744	391	1739	1047
Ctrl_mis_012522	seq11_p18_r07	CACAATTTTTACAGTAAGGTAGCACGCGTAACTCCTAAACTTTGTCATAATGGTTGAAAT	24	22	391	317	1242	447	1737	796
Ctrl_mis_012523	seq11_p19_r07	CACAATTTTTACAGTAATATAGCACGCGTAACTCCTAAACTTTGTCATAATGGTTGAAAT	37	25	337	334	1212	442	1853	1473
Ctrl_mis_012524	seq11_p19_r07	CACAATTTTTACAGTAATTTAGCACGCGTAACTCCTAAACTTTGTCATAATGGTTGAAAT	23	25	427	433	1273	343	1892	1646
Ctrl_mis_012525	seq11_p19_r07	CACAATTTTTACAGTAATCTAGCACGCGTAACTCCTAAACTTTGTCATAATGGTTGAAAT	30	25	309	295	1525	499	1674	1602
Ctrl_mis_012526	seq11_p20_r07	CACAATTTTTACAGTAATGAAGCACGCGTAACTCCTAAACTTTGTCATAATGGTTGAAAT	28	24	349	267	1031	388	1709	1028
Ctrl_mis_012527	seq11_p20_r07	CACAATTTTTACAGTAATGCAGCACGCGTAACTCCTAAACTTTGTCATAATGGTTGAAAT	26	24	386	477	880	373	1829	1457
Ctrl_mis_012528	seq11_p20_r07	CACAATTTTTACAGTAATGGAGCACGCGTAACTCCTAAACTTTGTCATAATGGTTGAAAT	28	33	460	226	1195	504	1940	850
Ctrl_mis_012529	seq11_p21_r07	CACAATTTTTACAGTAATGTTGCACGCGTAACTCCTAAACTTTGTCATAATGGTTGAAAT	25	24	421	285	1168	328	2162	611
Ctrl_mis_012530	seq11_p21_r07	CACAATTTTTACAGTAATGTCGCACGCGTAACTCCTAAACTTTGTCATAATGGTTGAAAT	27	26	397	464	1314	405	1987	928
Ctrl_mis_012531	seq11_p21_r07	CACAATTTTTACAGTAATGTGGCACGCGTAACTCCTAAACTTTGTCATAATGGTTGAAAT	44	25	403	253	1282	447	1751	1434
Ctrl_mis_012532	seq11_p22_r07	CACAATTTTTACAGTAATGTAACACGCGTAACTCCTAAACTTTGTCATAATGGTTGAAAT	23	25	592	225	924	324	1855	584
Ctrl_mis_012533	seq11_p22_r07	CACAATTTTTACAGTAATGTATCACGCGTAACTCCTAAACTTTGTCATAATGGTTGAAAT	27	24	269	198	925	605	1668	593
Ctrl_mis_012534	seq11_p22_r07	CACAATTTTTACAGTAATGTACCACGCGTAACTCCTAAACTTTGTCATAATGGTTGAAAT	28	25	314	198	1148	545	1940	616
Ctrl_mis_012535	seq11_p23_r07	CACAATTTTTACAGTAATGTAGAACGCGTAACTCCTAAACTTTGTCATAATGGTTGAAAT	26	27	255	158	854	301	1634	312
Ctrl_mis_012536	seq11_p23_r07	CACAATTTTTACAGTAATGTAGTACGCGTAACTCCTAAACTTTGTCATAATGGTTGAAAT	20	25	294	153	981	363	1733	534
Ctrl_mis_012537	seq11_p23_r07	CACAATTTTTACAGTAATGTAGGACGCGTAACTCCTAAACTTTGTCATAATGGTTGAAAT	31	26	224	326	1011	355	2048	679
Ctrl_mis_012538	seq11_p24_r07	CACAATTTTTACAGTAATGTAGCTCGCGTAACTCCTAAACTTTGTCATAATGGTTGAAAT	21	24	327	126	1005	287	1720	335
Ctrl_mis_012539	seq11_p24_r07	CACAATTTTTACAGTAATGTAGCCCGCGTAACTCCTAAACTTTGTCATAATGGTTGAAAT	27	24	309	235	888	330	1987	724
Ctrl_mis_012540	seq11_p24_r07	CACAATTTTTACAGTAATGTAGCGCGCGTAACTCCTAAACTTTGTCATAATGGTTGAAAT	27	26	251	297	998	491	1857	1271
Ctrl_mis_012541	seq11_p25_r07	CACAATTTTTACAGTAATGTAGCAAGCGTAACTCCTAAACTTTGTCATAATGGTTGAAAT	29	26	337	168	863	350	1689	633
Ctrl_mis_012542	seq11_p25_r07	CACAATTTTTACAGTAATGTAGCATGCGTAACTCCTAAACTTTGTCATAATGGTTGAAAT	24	25	291	241	1059	404	1598	953
Ctrl_mis_012543	seq11_p25_r07	CACAATTTTTACAGTAATGTAGCAGGCGTAACTCCTAAACTTTGTCATAATGGTTGAAAT	24	24	230	133	777	260	1978	307
Ctrl_mis_012544	seq11_p26_r07	CACAATTTTTACAGTAATGTAGCACACGTAACTCCTAAACTTTGTCATAATGGTTGAAAT	26	26	266	161	990	320	1944	337
Ctrl_mis_012545	seq11_p26_r07	CACAATTTTTACAGTAATGTAGCACTCGTAACTCCTAAACTTTGTCATAATGGTTGAAAT	25	25	328	185	944	463	1858	527
Ctrl_mis_012546	seq11_p26_r07	CACAATTTTTACAGTAATGTAGCACCCGTAACTCCTAAACTTTGTCATAATGGTTGAAAT	29	15	282	122	1037	523	2049	372
Ctrl_mis_012547	seq11_p27_r07	CACAATTTTTACAGTAATGTAGCACGAGTAACTCCTAAACTTTGTCATAATGGTTGAAAT	85	26	252	225	1458	372	1699	1091
Ctrl_mis_012548	seq11_p27_r07	CACAATTTTTACAGTAATGTAGCACGTGTAACTCCTAAACTTTGTCATAATGGTTGAAAT	24	24	783	1374	2245	357	1621	4767
Ctrl_mis_012549	seq11_p27_r07	CACAATTTTTACAGTAATGTAGCACGGGTAACTCCTAAACTTTGTCATAATGGTTGAAAT	26	25	363	258	800	307	1890	969
Ctrl_mis_012550	seq11_p28_r07	CACAATTTTTACAGTAATGTAGCACGCATAACTCCTAAACTTTGTCATAATGGTTGAAAT	18	24	341	219	1145	301	1642	536
Ctrl_mis_012551	seq11_p28_r07	CACAATTTTTACAGTAATGTAGCACGCTTAACTCCTAAACTTTGTCATAATGGTTGAAAT	26	25	246	123	1538	312	2436	511
Ctrl_mis_012552	seq11_p28_r07	CACAATTTTTACAGTAATGTAGCACGCCTAACTCCTAAACTTTGTCATAATGGTTGAAAT	40	55	248	175	867	395	1719	806
Ctrl_mis_012553	seq11_p29_r07	CACAATTTTTACAGTAATGTAGCACGCGAAACTCCTAAACTTTGTCATAATGGTTGAAAT	12	23	312	216	882	395	1664	1095
Ctrl_mis_012554	seq11_p29_r07	CACAATTTTTACAGTAATGTAGCACGCGCAACTCCTAAACTTTGTCATAATGGTTGAAAT	26	29	365	210	1073	341	1659	439
Ctrl_mis_012555	seq11_p29_r07	CACAATTTTTACAGTAATGTAGCACGCGGAACTCCTAAACTTTGTCATAATGGTTGAAAT	115	30	563	224	1111	242	1911	1116
Ctrl_mis_012556	seq11_p30_r07	CACAATTTTTACAGTAATGTAGCACGCGTTACTCCTAAACTTTGTCATAATGGTTGAAAT	29	25	475	182	1334	505	1889	914
Ctrl_mis_012557	seq11_p30_r07	CACAATTTTTACAGTAATGTAGCACGCGTCACTCCTAAACTTTGTCATAATGGTTGAAAT	29	26	326	273	1080	409	2086	1520
Ctrl_mis_012558	seq11_p30_r07	CACAATTTTTACAGTAATGTAGCACGCGTGACTCCTAAACTTTGTCATAATGGTTGAAAT	46	27	292	296	1046	378	1811	1658
Ctrl_mis_012559	seq11_p31_r07	CACAATTTTTACAGTAATGTAGCACGCGTATCTCCTAAACTTTGTCATAATGGTTGAAAT	28	23	533	237	1109	513	1826	825
Ctrl_mis_012560	seq11_p31_r07	CACAATTTTTACAGTAATGTAGCACGCGTACCTCCTAAACTTTGTCATAATGGTTGAAAT	26	45	411	213	1065	590	1787	1018
Ctrl_mis_012561	seq11_p31_r07	CACAATTTTTACAGTAATGTAGCACGCGTAGCTCCTAAACTTTGTCATAATGGTTGAAAT	18	22	320	371	1012	363	1922	1358
Ctrl_mis_012562	seq11_p32_r07	CACAATTTTTACAGTAATGTAGCACGCGTAAATCCTAAACTTTGTCATAATGGTTGAAAT	28	16	327	241	1055	438	1413	805
Ctrl_mis_012563	seq11_p32_r07	CACAATTTTTACAGTAATGTAGCACGCGTAATTCCTAAACTTTGTCATAATGGTTGAAAT	21	25	401	287	837	322	1850	645
Ctrl_mis_012564	seq11_p32_r07	CACAATTTTTACAGTAATGTAGCACGCGTAAGTCCTAAACTTTGTCATAATGGTTGAAAT	27	25	383	280	961	389	1520	865
Ctrl_mis_012565	seq11_p33_r07	CACAATTTTTACAGTAATGTAGCACGCGTAACACCTAAACTTTGTCATAATGGTTGAAAT	12	25	315	299	940	389	1651	1895
Ctrl_mis_012566	seq11_p33_r07	CACAATTTTTACAGTAATGTAGCACGCGTAACCCCTAAACTTTGTCATAATGGTTGAAAT	29	28	686	265	1054	489	2073	1297
Ctrl_mis_012567	seq11_p33_r07	CACAATTTTTACAGTAATGTAGCACGCGTAACGCCTAAACTTTGTCATAATGGTTGAAAT	28	24	391	433	1205	305	1531	1078
Ctrl_mis_012568	seq11_p34_r07	CACAATTTTTACAGTAATGTAGCACGCGTAACTACTAAACTTTGTCATAATGGTTGAAAT	26	21	406	261	1084	378	1516	813
Ctrl_mis_012569	seq11_p34_r07	CACAATTTTTACAGTAATGTAGCACGCGTAACTTCTAAACTTTGTCATAATGGTTGAAAT	30	27	342	314	1137	306	1992	903
Ctrl_mis_012570	seq11_p34_r07	CACAATTTTTACAGTAATGTAGCACGCGTAACTGCTAAACTTTGTCATAATGGTTGAAAT	24	26	433	328	998	361	1780	1391
Ctrl_mis_012571	seq11_p35_r07	CACAATTTTTACAGTAATGTAGCACGCGTAACTCATAAACTTTGTCATAATGGTTGAAAT	21	25	409	310	1151	330	1695	892
Ctrl_mis_012572	seq11_p35_r07	CACAATTTTTACAGTAATGTAGCACGCGTAACTCTTAAACTTTGTCATAATGGTTGAAAT	39	26	404	256	1377	351	1497	582
Ctrl_mis_012573	seq11_p35_r07	CACAATTTTTACAGTAATGTAGCACGCGTAACTCGTAAACTTTGTCATAATGGTTGAAAT	31	23	373	300	1155	351	1797	1640
Ctrl_mis_012574	seq11_p36_r07	CACAATTTTTACAGTAATGTAGCACGCGTAACTCCAAAACTTTGTCATAATGGTTGAAAT	28	24	337	295	1145	383	1480	846
Ctrl_mis_012575	seq11_p36_r07	CACAATTTTTACAGTAATGTAGCACGCGTAACTCCCAAACTTTGTCATAATGGTTGAAAT	24	27	352	417	1164	421	1885	1520
Ctrl_mis_012576	seq11_p36_r07	CACAATTTTTACAGTAATGTAGCACGCGTAACTCCGAAACTTTGTCATAATGGTTGAAAT	20	25	710	499	1097	344	1723	1321
Ctrl_mis_012577	seq11_p37_r07	CACAATTTTTACAGTAATGTAGCACGCGTAACTCCTTAACTTTGTCATAATGGTTGAAAT	94	26	438	323	1366	559	1774	906
Ctrl_mis_012578	seq11_p37_r07	CACAATTTTTACAGTAATGTAGCACGCGTAACTCCTCAACTTTGTCATAATGGTTGAAAT	49	27	472	308	1045	352	1854	939
Ctrl_mis_012579	seq11_p37_r07	CACAATTTTTACAGTAATGTAGCACGCGTAACTCCTGAACTTTGTCATAATGGTTGAAAT	26	25	380	417	1414	466	1880	1015
Ctrl_mis_012580	seq11_p38_r07	CACAATTTTTACAGTAATGTAGCACGCGTAACTCCTATACTTTGTCATAATGGTTGAAAT	29	16	531	260	964	168	1867	780
Ctrl_mis_012581	seq11_p38_r07	CACAATTTTTACAGTAATGTAGCACGCGTAACTCCTACACTTTGTCATAATGGTTGAAAT	26	24	465	418	826	505	1978	1074
Ctrl_mis_012582	seq11_p38_r07	CACAATTTTTACAGTAATGTAGCACGCGTAACTCCTAGACTTTGTCATAATGGTTGAAAT	27	25	331	344	1094	395	1796	1732
Ctrl_mis_012583	seq11_p39_r07	CACAATTTTTACAGTAATGTAGCACGCGTAACTCCTAATCTTTGTCATAATGGTTGAAAT	26	24	364	567	1042	374	1929	1067
Ctrl_mis_012584	seq11_p39_r07	CACAATTTTTACAGTAATGTAGCACGCGTAACTCCTAACCTTTGTCATAATGGTTGAAAT	26	24	404	394	1162	363	1729	2087
Ctrl_mis_012585	seq11_p39_r07	CACAATTTTTACAGTAATGTAGCACGCGTAACTCCTAAGCTTTGTCATAATGGTTGAAAT	25	26	295	318	857	340	1787	1981
Ctrl_mis_012586	seq11_p40_r07	CACAATTTTTACAGTAATGTAGCACGCGTAACTCCTAAAATTTGTCATAATGGTTGAAAT	26	25	338	229	988	284	1751	614
Ctrl_mis_012587	seq11_p40_r07	CACAATTTTTACAGTAATGTAGCACGCGTAACTCCTAAATTTTGTCATAATGGTTGAAAT	26	26	497	302	1210	311	1503	1757
Ctrl_mis_012588	seq11_p40_r07	CACAATTTTTACAGTAATGTAGCACGCGTAACTCCTAAAGTTTGTCATAATGGTTGAAAT	26	24	441	370	987	404	1829	1119
Ctrl_mis_012589	seq11_p41_r07	CACAATTTTTACAGTAATGTAGCACGCGTAACTCCTAAACATTGTCATAATGGTTGAAAT	29	31	284	322	1183	373	1775	1505
Ctrl_mis_012590	seq11_p41_r07	CACAATTTTTACAGTAATGTAGCACGCGTAACTCCTAAACCTTGTCATAATGGTTGAAAT	28	24	416	273	1109	367	1761	1988
Ctrl_mis_012591	seq11_p41_r07	CACAATTTTTACAGTAATGTAGCACGCGTAACTCCTAAACGTTGTCATAATGGTTGAAAT	26	26	427	238	1035	280	2044	682
Ctrl_mis_012592	seq11_p42_r07	CACAATTTTTACAGTAATGTAGCACGCGTAACTCCTAAACTATGTCATAATGGTTGAAAT	29	15	477	268	1167	412	2057	780
Ctrl_mis_012593	seq11_p42_r07	CACAATTTTTACAGTAATGTAGCACGCGTAACTCCTAAACTCTGTCATAATGGTTGAAAT	22	25	406	322	936	293	1744	763
Ctrl_mis_012594	seq11_p42_r07	CACAATTTTTACAGTAATGTAGCACGCGTAACTCCTAAACTGTGTCATAATGGTTGAAAT	34	26	335	192	1059	313	2155	884
Ctrl_mis_012595	seq11_p43_r07	CACAATTTTTACAGTAATGTAGCACGCGTAACTCCTAAACTTAGTCATAATGGTTGAAAT	48	27	425	267	1245	209	1769	771
Ctrl_mis_012596	seq11_p43_r07	CACAATTTTTACAGTAATGTAGCACGCGTAACTCCTAAACTTCGTCATAATGGTTGAAAT	15	26	1109	402	1116	332	1888	928
Ctrl_mis_012597	seq11_p43_r07	CACAATTTTTACAGTAATGTAGCACGCGTAACTCCTAAACTTGGTCATAATGGTTGAAAT	11	26	1143	319	1415	272	1660	863
Ctrl_mis_012598	seq11_p44_r07	CACAATTTTTACAGTAATGTAGCACGCGTAACTCCTAAACTTTATCATAATGGTTGAAAT	30	22	425	151	996	348	1756	866
Ctrl_mis_012599	seq11_p44_r07	CACAATTTTTACAGTAATGTAGCACGCGTAACTCCTAAACTTTTTCATAATGGTTGAAAT	19	25	616	433	1124	398	1795	1376
Ctrl_mis_012600	seq11_p44_r07	CACAATTTTTACAGTAATGTAGCACGCGTAACTCCTAAACTTTCTCATAATGGTTGAAAT	27	28	312	301	1035	466	1586	1353
Ctrl_mis_012601	seq11_p45_r07	CACAATTTTTACAGTAATGTAGCACGCGTAACTCCTAAACTTTGACATAATGGTTGAAAT	51	27	669	212	603	288	1639	660
Ctrl_mis_012602	seq11_p45_r07	CACAATTTTTACAGTAATGTAGCACGCGTAACTCCTAAACTTTGCCATAATGGTTGAAAT	25	24	370	358	1772	403	1987	1813
Ctrl_mis_012603	seq11_p45_r07	CACAATTTTTACAGTAATGTAGCACGCGTAACTCCTAAACTTTGGCATAATGGTTGAAAT	29	25	556	440	898	309	1889	1355
Ctrl_mis_012604	seq11_p46_r07	CACAATTTTTACAGTAATGTAGCACGCGTAACTCCTAAACTTTGTAATAATGGTTGAAAT	33	57	386	171	1020	361	1816	822
Ctrl_mis_012605	seq11_p46_r07	CACAATTTTTACAGTAATGTAGCACGCGTAACTCCTAAACTTTGTTATAATGGTTGAAAT	26	23	379	368	971	306	1631	833
Ctrl_mis_012606	seq11_p46_r07	CACAATTTTTACAGTAATGTAGCACGCGTAACTCCTAAACTTTGTGATAATGGTTGAAAT	29	24	388	324	1125	448	1702	1470
Ctrl_mis_012607	seq11_p47_r07	CACAATTTTTACAGTAATGTAGCACGCGTAACTCCTAAACTTTGTCTTAATGGTTGAAAT	27	26	379	336	914	524	1789	932
Ctrl_mis_012608	seq11_p47_r07	CACAATTTTTACAGTAATGTAGCACGCGTAACTCCTAAACTTTGTCCTAATGGTTGAAAT	28	37	422	368	1548	363	1821	2591
Ctrl_mis_012609	seq11_p47_r07	CACAATTTTTACAGTAATGTAGCACGCGTAACTCCTAAACTTTGTCGTAATGGTTGAAAT	21	25	531	250	1172	332	2168	1892
Ctrl_mis_012610	seq11_p48_r07	CACAATTTTTACAGTAATGTAGCACGCGTAACTCCTAAACTTTGTCAAAATGGTTGAAAT	32	24	438	296	847	294	1823	1451
Ctrl_mis_012611	seq11_p48_r07	CACAATTTTTACAGTAATGTAGCACGCGTAACTCCTAAACTTTGTCACAATGGTTGAAAT	25	27	455	304	1139	316	1776	970
Ctrl_mis_012612	seq11_p48_r07	CACAATTTTTACAGTAATGTAGCACGCGTAACTCCTAAACTTTGTCAGAATGGTTGAAAT	29	26	431	333	973	361	1830	1440
Ctrl_mis_012613	seq11_p49_r07	CACAATTTTTACAGTAATGTAGCACGCGTAACTCCTAAACTTTGTCATTATGGTTGAAAT	30	22	360	381	1088	468	1772	1026
Ctrl_mis_012614	seq11_p49_r07	CACAATTTTTACAGTAATGTAGCACGCGTAACTCCTAAACTTTGTCATCATGGTTGAAAT	19	25	916	241	1437	333	1736	920
Ctrl_mis_012615	seq11_p49_r07	CACAATTTTTACAGTAATGTAGCACGCGTAACTCCTAAACTTTGTCATGATGGTTGAAAT	14	24	270	313	1141	417	2001	1973
Ctrl_mis_012616	seq11_p50_r07	CACAATTTTTACAGTAATGTAGCACGCGTAACTCCTAAACTTTGTCATATTGGTTGAAAT	24	24	467	418	992	395	1958	2201
Ctrl_mis_012617	seq11_p50_r07	CACAATTTTTACAGTAATGTAGCACGCGTAACTCCTAAACTTTGTCATACTGGTTGAAAT	23	24	371	314	1282	395	1795	600
Ctrl_mis_012618	seq11_p50_r07	CACAATTTTTACAGTAATGTAGCACGCGTAACTCCTAAACTTTGTCATAGTGGTTGAAAT	31	26	448	384	976	492	1672	1257
Ctrl_mis_012619	seq12_p01_r07	AACTGACTTATATATGCGAATGCACATGAATAGACCGCATATGCTTCTTATCAGTCTTAC	27	24	298	217	553	2839	1646	603
Ctrl_mis_012620	seq12_p01_r07	CACTGACTTATATATGCGAATGCACATGAATAGACCGCATATGCTTCTTATCAGTCTTAC	25	24	381	155	726	1983	1558	324
Ctrl_mis_012621	seq12_p01_r07	GACTGACTTATATATGCGAATGCACATGAATAGACCGCATATGCTTCTTATCAGTCTTAC	9	24	308	178	749	1640	1541	491
Ctrl_mis_012622	seq12_p02_r07	TTCTGACTTATATATGCGAATGCACATGAATAGACCGCATATGCTTCTTATCAGTCTTAC	26	28	714	211	821	1615	1772	434
Ctrl_mis_012623	seq12_p02_r07	TCCTGACTTATATATGCGAATGCACATGAATAGACCGCATATGCTTCTTATCAGTCTTAC	28	25	326	215	964	2410	1482	453
Ctrl_mis_012624	seq12_p02_r07	TGCTGACTTATATATGCGAATGCACATGAATAGACCGCATATGCTTCTTATCAGTCTTAC	24	23	500	302	614	2879	1598	478
Ctrl_mis_012625	seq12_p03_r07	TAATGACTTATATATGCGAATGCACATGAATAGACCGCATATGCTTCTTATCAGTCTTAC	33	24	322	197	902	2034	1510	384
Ctrl_mis_012626	seq12_p03_r07	TATTGACTTATATATGCGAATGCACATGAATAGACCGCATATGCTTCTTATCAGTCTTAC	13	23	279	188	814	2597	1258	685
Ctrl_mis_012627	seq12_p03_r07	TAGTGACTTATATATGCGAATGCACATGAATAGACCGCATATGCTTCTTATCAGTCTTAC	28	26	347	259	828	1990	1491	565
Ctrl_mis_012628	seq12_p04_r07	TACAGACTTATATATGCGAATGCACATGAATAGACCGCATATGCTTCTTATCAGTCTTAC	28	26	263	220	750	2082	1618	566
Ctrl_mis_012629	seq12_p04_r07	TACCGACTTATATATGCGAATGCACATGAATAGACCGCATATGCTTCTTATCAGTCTTAC	10	24	289	207	851	2102	1588	505
Ctrl_mis_012630	seq12_p04_r07	TACGGACTTATATATGCGAATGCACATGAATAGACCGCATATGCTTCTTATCAGTCTTAC	20	23	375	264	741	1446	1295	604
Ctrl_mis_012631	seq12_p05_r07	TACTAACTTATATATGCGAATGCACATGAATAGACCGCATATGCTTCTTATCAGTCTTAC	20	24	409	289	552	1498	1468	431
Ctrl_mis_012632	seq12_p05_r07	TACTTACTTATATATGCGAATGCACATGAATAGACCGCATATGCTTCTTATCAGTCTTAC	23	26	371	263	947	1605	1610	282
Ctrl_mis_012633	seq12_p05_r07	TACTCACTTATATATGCGAATGCACATGAATAGACCGCATATGCTTCTTATCAGTCTTAC	27	25	424	231	688	1772	1451	845
Ctrl_mis_012634	seq12_p06_r07	TACTGTCTTATATATGCGAATGCACATGAATAGACCGCATATGCTTCTTATCAGTCTTAC	28	22	372	159	1049	2501	1424	397
Ctrl_mis_012635	seq12_p06_r07	TACTGCCTTATATATGCGAATGCACATGAATAGACCGCATATGCTTCTTATCAGTCTTAC	29	24	348	183	912	1749	1608	425
Ctrl_mis_012636	seq12_p06_r07	TACTGGCTTATATATGCGAATGCACATGAATAGACCGCATATGCTTCTTATCAGTCTTAC	28	25	336	236	708	1605	1571	614
Ctrl_mis_012637	seq12_p07_r07	TACTGAATTATATATGCGAATGCACATGAATAGACCGCATATGCTTCTTATCAGTCTTAC	28	24	333	199	831	2266	1380	456
Ctrl_mis_012638	seq12_p07_r07	TACTGATTTATATATGCGAATGCACATGAATAGACCGCATATGCTTCTTATCAGTCTTAC	26	25	314	207	818	2562	1608	344
Ctrl_mis_012639	seq12_p07_r07	TACTGAGTTATATATGCGAATGCACATGAATAGACCGCATATGCTTCTTATCAGTCTTAC	30	27	394	170	922	2001	1647	249
Ctrl_mis_012640	seq12_p08_r07	TACTGACATATATATGCGAATGCACATGAATAGACCGCATATGCTTCTTATCAGTCTTAC	24	25	396	226	723	1327	1541	528
Ctrl_mis_012641	seq12_p08_r07	TACTGACCTATATATGCGAATGCACATGAATAGACCGCATATGCTTCTTATCAGTCTTAC	26	25	258	211	706	2075	1234	580
Ctrl_mis_012642	seq12_p08_r07	TACTGACGTATATATGCGAATGCACATGAATAGACCGCATATGCTTCTTATCAGTCTTAC	24	25	401	184	1327	1307	1747	428
Ctrl_mis_012643	seq12_p09_r07	TACTGACTAATATATGCGAATGCACATGAATAGACCGCATATGCTTCTTATCAGTCTTAC	22	28	332	211	670	1714	1474	421
Ctrl_mis_012644	seq12_p09_r07	TACTGACTCATATATGCGAATGCACATGAATAGACCGCATATGCTTCTTATCAGTCTTAC	27	26	377	195	583	1621	1737	269
Ctrl_mis_012645	seq12_p09_r07	TACTGACTGATATATGCGAATGCACATGAATAGACCGCATATGCTTCTTATCAGTCTTAC	24	24	373	215	756	2443	1783	341
Ctrl_mis_012646	seq12_p10_r07	TACTGACTTTTATATGCGAATGCACATGAATAGACCGCATATGCTTCTTATCAGTCTTAC	21	25	449	210	657	1456	1495	301
Ctrl_mis_012647	seq12_p10_r07	TACTGACTTCTATATGCGAATGCACATGAATAGACCGCATATGCTTCTTATCAGTCTTAC	17	24	973	166	709	1079	1453	386
Ctrl_mis_012648	seq12_p10_r07	TACTGACTTGTATATGCGAATGCACATGAATAGACCGCATATGCTTCTTATCAGTCTTAC	24	25	498	263	779	1211	1732	504
Ctrl_mis_012649	seq12_p11_r07	TACTGACTTAAATATGCGAATGCACATGAATAGACCGCATATGCTTCTTATCAGTCTTAC	23	24	403	245	847	1348	1426	344
Ctrl_mis_012650	seq12_p11_r07	TACTGACTTACATATGCGAATGCACATGAATAGACCGCATATGCTTCTTATCAGTCTTAC	23	22	386	173	652	1858	1838	268
Ctrl_mis_012651	seq12_p11_r07	TACTGACTTAGATATGCGAATGCACATGAATAGACCGCATATGCTTCTTATCAGTCTTAC	28	23	516	144	535	5717	1418	285
Ctrl_mis_012652	seq12_p12_r07	TACTGACTTATTTATGCGAATGCACATGAATAGACCGCATATGCTTCTTATCAGTCTTAC	27	24	363	223	708	1170	1522	332
Ctrl_mis_012653	seq12_p12_r07	TACTGACTTATCTATGCGAATGCACATGAATAGACCGCATATGCTTCTTATCAGTCTTAC	26	23	320	233	921	1595	1479	442
Ctrl_mis_012654	seq12_p12_r07	TACTGACTTATGTATGCGAATGCACATGAATAGACCGCATATGCTTCTTATCAGTCTTAC	25	24	367	244	714	1418	1546	360
Ctrl_mis_012655	seq12_p13_r07	TACTGACTTATAAATGCGAATGCACATGAATAGACCGCATATGCTTCTTATCAGTCTTAC	20	25	944	208	847	1424	1636	334
Ctrl_mis_012656	seq12_p13_r07	TACTGACTTATACATGCGAATGCACATGAATAGACCGCATATGCTTCTTATCAGTCTTAC	26	20	400	175	765	2267	1422	454
Ctrl_mis_012657	seq12_p13_r07	TACTGACTTATAGATGCGAATGCACATGAATAGACCGCATATGCTTCTTATCAGTCTTAC	27	20	367	171	611	3474	1615	324
Ctrl_mis_012658	seq12_p14_r07	TACTGACTTATATTTGCGAATGCACATGAATAGACCGCATATGCTTCTTATCAGTCTTAC	13	23	293	195	876	1637	1404	555
Ctrl_mis_012659	seq12_p14_r07	TACTGACTTATATCTGCGAATGCACATGAATAGACCGCATATGCTTCTTATCAGTCTTAC	16	25	367	200	870	1468	1502	355
Ctrl_mis_012660	seq12_p14_r07	TACTGACTTATATGTGCGAATGCACATGAATAGACCGCATATGCTTCTTATCAGTCTTAC	25	25	436	257	677	2215	1718	556
Ctrl_mis_012661	seq12_p15_r07	TACTGACTTATATAAGCGAATGCACATGAATAGACCGCATATGCTTCTTATCAGTCTTAC	26	23	278	180	722	2172	1630	325
Ctrl_mis_012662	seq12_p15_r07	TACTGACTTATATACGCGAATGCACATGAATAGACCGCATATGCTTCTTATCAGTCTTAC	21	27	347	163	710	1633	1695	303
Ctrl_mis_012663	seq12_p15_r07	TACTGACTTATATAGGCGAATGCACATGAATAGACCGCATATGCTTCTTATCAGTCTTAC	27	24	325	200	860	2172	1785	277
Ctrl_mis_012664	seq12_p16_r07	TACTGACTTATATATACGAATGCACATGAATAGACCGCATATGCTTCTTATCAGTCTTAC	22	26	388	190	647	1614	1259	297
Ctrl_mis_012665	seq12_p16_r07	TACTGACTTATATATTCGAATGCACATGAATAGACCGCATATGCTTCTTATCAGTCTTAC	28	24	377	183	884	1762	1918	318
Ctrl_mis_012666	seq12_p16_r07	TACTGACTTATATATCCGAATGCACATGAATAGACCGCATATGCTTCTTATCAGTCTTAC	27	25	455	226	776	1607	1852	561
Ctrl_mis_012667	seq12_p17_r07	TACTGACTTATATATGAGAATGCACATGAATAGACCGCATATGCTTCTTATCAGTCTTAC	27	25	421	239	707	1402	1377	526
Ctrl_mis_012668	seq12_p17_r07	TACTGACTTATATATGTGAATGCACATGAATAGACCGCATATGCTTCTTATCAGTCTTAC	28	26	243	192	576	2344	1622	468
Ctrl_mis_012669	seq12_p17_r07	TACTGACTTATATATGGGAATGCACATGAATAGACCGCATATGCTTCTTATCAGTCTTAC	27	24	319	221	720	2421	1609	527
Ctrl_mis_012670	seq12_p18_r07	TACTGACTTATATATGCAAATGCACATGAATAGACCGCATATGCTTCTTATCAGTCTTAC	20	24	364	175	788	1389	1879	320
Ctrl_mis_012671	seq12_p18_r07	TACTGACTTATATATGCTAATGCACATGAATAGACCGCATATGCTTCTTATCAGTCTTAC	20	24	803	161	748	1567	1670	331
Ctrl_mis_012672	seq12_p18_r07	TACTGACTTATATATGCCAATGCACATGAATAGACCGCATATGCTTCTTATCAGTCTTAC	30	21	364	138	694	2548	1558	308
Ctrl_mis_012673	seq12_p19_r07	TACTGACTTATATATGCGTATGCACATGAATAGACCGCATATGCTTCTTATCAGTCTTAC	29	24	343	196	724	2356	1381	711
Ctrl_mis_012674	seq12_p19_r07	TACTGACTTATATATGCGCATGCACATGAATAGACCGCATATGCTTCTTATCAGTCTTAC	28	23	391	196	760	2369	1523	452
Ctrl_mis_012675	seq12_p19_r07	TACTGACTTATATATGCGGATGCACATGAATAGACCGCATATGCTTCTTATCAGTCTTAC	124	187	433	174	741	2114	1795	298
Ctrl_mis_012676	seq12_p20_r07	TACTGACTTATATATGCGATTGCACATGAATAGACCGCATATGCTTCTTATCAGTCTTAC	27	24	780	188	839	2170	1488	286
Ctrl_mis_012677	seq12_p20_r07	TACTGACTTATATATGCGACTGCACATGAATAGACCGCATATGCTTCTTATCAGTCTTAC	25	26	346	199	684	2075	1807	341
Ctrl_mis_012678	seq12_p20_r07	TACTGACTTATATATGCGAGTGCACATGAATAGACCGCATATGCTTCTTATCAGTCTTAC	17	25	356	215	743	1782	1492	538
Ctrl_mis_012679	seq12_p21_r07	TACTGACTTATATATGCGAAAGCACATGAATAGACCGCATATGCTTCTTATCAGTCTTAC	23	25	252	228	615	1430	1299	666
Ctrl_mis_012680	seq12_p21_r07	TACTGACTTATATATGCGAACGCACATGAATAGACCGCATATGCTTCTTATCAGTCTTAC	28	25	279	211	753	2241	1679	494
Ctrl_mis_012681	seq12_p21_r07	TACTGACTTATATATGCGAAGGCACATGAATAGACCGCATATGCTTCTTATCAGTCTTAC	19	24	618	160	590	1798	1435	634
Ctrl_mis_012682	seq12_p22_r07	TACTGACTTATATATGCGAATACACATGAATAGACCGCATATGCTTCTTATCAGTCTTAC	26	25	292	125	574	1274	1694	451
Ctrl_mis_012683	seq12_p22_r07	TACTGACTTATATATGCGAATTCACATGAATAGACCGCATATGCTTCTTATCAGTCTTAC	26	25	358	153	690	1878	1567	306
Ctrl_mis_012684	seq12_p22_r07	TACTGACTTATATATGCGAATCCACATGAATAGACCGCATATGCTTCTTATCAGTCTTAC	29	26	292	126	784	2334	1751	253
Ctrl_mis_012685	seq12_p23_r07	TACTGACTTATATATGCGAATGAACATGAATAGACCGCATATGCTTCTTATCAGTCTTAC	26	20	285	112	589	2400	1376	190
Ctrl_mis_012686	seq12_p23_r07	TACTGACTTATATATGCGAATGTACATGAATAGACCGCATATGCTTCTTATCAGTCTTAC	24	27	279	136	676	1324	1542	217
Ctrl_mis_012687	seq12_p23_r07	TACTGACTTATATATGCGAATGGACATGAATAGACCGCATATGCTTCTTATCAGTCTTAC	25	22	309	146	846	2461	1539	244
Ctrl_mis_012688	seq12_p24_r07	TACTGACTTATATATGCGAATGCTCATGAATAGACCGCATATGCTTCTTATCAGTCTTAC	29	26	344	165	822	2068	1720	447
Ctrl_mis_012689	seq12_p24_r07	TACTGACTTATATATGCGAATGCCCATGAATAGACCGCATATGCTTCTTATCAGTCTTAC	28	24	306	173	603	1712	1664	404
Ctrl_mis_012690	seq12_p24_r07	TACTGACTTATATATGCGAATGCGCATGAATAGACCGCATATGCTTCTTATCAGTCTTAC	23	24	420	210	749	1446	1774	549
Ctrl_mis_012691	seq12_p25_r07	TACTGACTTATATATGCGAATGCAAATGAATAGACCGCATATGCTTCTTATCAGTCTTAC	25	24	279	169	587	1416	1129	465
Ctrl_mis_012692	seq12_p25_r07	TACTGACTTATATATGCGAATGCATATGAATAGACCGCATATGCTTCTTATCAGTCTTAC	25	25	307	148	699	1437	1483	403
Ctrl_mis_012693	seq12_p25_r07	TACTGACTTATATATGCGAATGCAGATGAATAGACCGCATATGCTTCTTATCAGTCTTAC	24	23	276	168	697	1948	1679	291
Ctrl_mis_012694	seq12_p26_r07	TACTGACTTATATATGCGAATGCACTTGAATAGACCGCATATGCTTCTTATCAGTCTTAC	30	16	351	111	695	2537	1601	290
Ctrl_mis_012695	seq12_p26_r07	TACTGACTTATATATGCGAATGCACCTGAATAGACCGCATATGCTTCTTATCAGTCTTAC	25	25	320	181	695	1563	1596	311
Ctrl_mis_012696	seq12_p26_r07	TACTGACTTATATATGCGAATGCACGTGAATAGACCGCATATGCTTCTTATCAGTCTTAC	23	24	340	224	720	1740	1889	542
Ctrl_mis_012697	seq12_p27_r07	TACTGACTTATATATGCGAATGCACAAGAATAGACCGCATATGCTTCTTATCAGTCTTAC	26	24	317	116	690	1854	1650	245
Ctrl_mis_012698	seq12_p27_r07	TACTGACTTATATATGCGAATGCACACGAATAGACCGCATATGCTTCTTATCAGTCTTAC	29	22	292	111	617	2210	1564	345
Ctrl_mis_012699	seq12_p27_r07	TACTGACTTATATATGCGAATGCACAGGAATAGACCGCATATGCTTCTTATCAGTCTTAC	23	24	319	123	750	2116	1449	209
Ctrl_mis_012700	seq12_p28_r07	TACTGACTTATATATGCGAATGCACATAAATAGACCGCATATGCTTCTTATCAGTCTTAC	13	22	200	129	670	2152	1412	315
Ctrl_mis_012701	seq12_p28_r07	TACTGACTTATATATGCGAATGCACATTAATAGACCGCATATGCTTCTTATCAGTCTTAC	28	22	273	129	668	2507	1256	384
Ctrl_mis_012702	seq12_p28_r07	TACTGACTTATATATGCGAATGCACATCAATAGACCGCATATGCTTCTTATCAGTCTTAC	28	25	372	147	804	1901	1471	418
Ctrl_mis_012703	seq12_p29_r07	TACTGACTTATATATGCGAATGCACATGTATAGACCGCATATGCTTCTTATCAGTCTTAC	21	25	257	225	711	1673	1246	668
Ctrl_mis_012704	seq12_p29_r07	TACTGACTTATATATGCGAATGCACATGCATAGACCGCATATGCTTCTTATCAGTCTTAC	25	25	337	197	678	1816	1778	535
Ctrl_mis_012705	seq12_p29_r07	TACTGACTTATATATGCGAATGCACATGGATAGACCGCATATGCTTCTTATCAGTCTTAC	22	25	381	254	607	1759	1792	375
Ctrl_mis_012706	seq12_p30_r07	TACTGACTTATATATGCGAATGCACATGATTAGACCGCATATGCTTCTTATCAGTCTTAC	28	21	291	180	659	2026	1582	372
Ctrl_mis_012707	seq12_p30_r07	TACTGACTTATATATGCGAATGCACATGACTAGACCGCATATGCTTCTTATCAGTCTTAC	28	27	272	196	559	2359	1638	454
Ctrl_mis_012708	seq12_p30_r07	TACTGACTTATATATGCGAATGCACATGAGTAGACCGCATATGCTTCTTATCAGTCTTAC	21	22	580	184	657	1945	1618	370
Ctrl_mis_012709	seq12_p31_r07	TACTGACTTATATATGCGAATGCACATGAAAAGACCGCATATGCTTCTTATCAGTCTTAC	68	25	271	206	834	2221	1582	492
Ctrl_mis_012710	seq12_p31_r07	TACTGACTTATATATGCGAATGCACATGAACAGACCGCATATGCTTCTTATCAGTCTTAC	28	24	296	153	582	2243	1267	410
Ctrl_mis_012711	seq12_p31_r07	TACTGACTTATATATGCGAATGCACATGAAGAGACCGCATATGCTTCTTATCAGTCTTAC	23	29	325	166	644	1283	1425	656
Ctrl_mis_012712	seq12_p32_r07	TACTGACTTATATATGCGAATGCACATGAATTGACCGCATATGCTTCTTATCAGTCTTAC	27	25	404	226	836	1564	1838	494
Ctrl_mis_012713	seq12_p32_r07	TACTGACTTATATATGCGAATGCACATGAATCGACCGCATATGCTTCTTATCAGTCTTAC	24	27	361	169	816	2252	1668	286
Ctrl_mis_012714	seq12_p32_r07	TACTGACTTATATATGCGAATGCACATGAATGGACCGCATATGCTTCTTATCAGTCTTAC	15	25	322	215	851	2084	1817	602
Ctrl_mis_012715	seq12_p33_r07	TACTGACTTATATATGCGAATGCACATGAATAAACCGCATATGCTTCTTATCAGTCTTAC	20	26	293	209	629	1895	1584	524
Ctrl_mis_012716	seq12_p33_r07	TACTGACTTATATATGCGAATGCACATGAATATACCGCATATGCTTCTTATCAGTCTTAC	10	22	253	176	809	2447	1367	496
Ctrl_mis_012717	seq12_p33_r07	TACTGACTTATATATGCGAATGCACATGAATACACCGCATATGCTTCTTATCAGTCTTAC	21	24	263	199	749	1948	1627	617
Ctrl_mis_012718	seq12_p34_r07	TACTGACTTATATATGCGAATGCACATGAATAGTCCGCATATGCTTCTTATCAGTCTTAC	16	23	400	229	805	1778	1927	501
Ctrl_mis_012719	seq12_p34_r07	TACTGACTTATATATGCGAATGCACATGAATAGCCCGCATATGCTTCTTATCAGTCTTAC	24	25	420	283	736	1624	1505	466
Ctrl_mis_012720	seq12_p34_r07	TACTGACTTATATATGCGAATGCACATGAATAGGCCGCATATGCTTCTTATCAGTCTTAC	26	24	289	241	871	2179	1441	483
Ctrl_mis_012721	seq12_p35_r07	TACTGACTTATATATGCGAATGCACATGAATAGAACGCATATGCTTCTTATCAGTCTTAC	25	25	225	213	641	2164	1635	484
Ctrl_mis_012722	seq12_p35_r07	TACTGACTTATATATGCGAATGCACATGAATAGATCGCATATGCTTCTTATCAGTCTTAC	26	25	375	182	465	1882	1851	297
Ctrl_mis_012723	seq12_p35_r07	TACTGACTTATATATGCGAATGCACATGAATAGAGCGCATATGCTTCTTATCAGTCTTAC	28	23	294	207	786	2075	1729	365
Ctrl_mis_012724	seq12_p36_r07	TACTGACTTATATATGCGAATGCACATGAATAGACAGCATATGCTTCTTATCAGTCTTAC	26	27	346	175	590	1362	1653	272
Ctrl_mis_012725	seq12_p36_r07	TACTGACTTATATATGCGAATGCACATGAATAGACTGCATATGCTTCTTATCAGTCTTAC	26	25	371	217	831	2234	1818	346
Ctrl_mis_012726	seq12_p36_r07	TACTGACTTATATATGCGAATGCACATGAATAGACGGCATATGCTTCTTATCAGTCTTAC	20	23	337	159	521	1335	1490	211
Ctrl_mis_012727	seq12_p37_r07	TACTGACTTATATATGCGAATGCACATGAATAGACCACATATGCTTCTTATCAGTCTTAC	28	23	324	161	764	2001	1604	349
Ctrl_mis_012728	seq12_p37_r07	TACTGACTTATATATGCGAATGCACATGAATAGACCTCATATGCTTCTTATCAGTCTTAC	23	24	281	184	671	2236	1406	445
Ctrl_mis_012729	seq12_p37_r07	TACTGACTTATATATGCGAATGCACATGAATAGACCCCATATGCTTCTTATCAGTCTTAC	28	24	287	197	594	1985	1315	234
Ctrl_mis_012730	seq12_p38_r07	TACTGACTTATATATGCGAATGCACATGAATAGACCGAATATGCTTCTTATCAGTCTTAC	18	25	349	195	582	1330	1534	265
Ctrl_mis_012731	seq12_p38_r07	TACTGACTTATATATGCGAATGCACATGAATAGACCGTATATGCTTCTTATCAGTCTTAC	27	24	402	178	600	2066	1504	249
Ctrl_mis_012732	seq12_p38_r07	TACTGACTTATATATGCGAATGCACATGAATAGACCGGATATGCTTCTTATCAGTCTTAC	29	21	327	122	481	2092	1637	361
Ctrl_mis_012733	seq12_p39_r07	TACTGACTTATATATGCGAATGCACATGAATAGACCGCTTATGCTTCTTATCAGTCTTAC	23	24	382	237	678	2260	1700	561
Ctrl_mis_012734	seq12_p39_r07	TACTGACTTATATATGCGAATGCACATGAATAGACCGCCTATGCTTCTTATCAGTCTTAC	26	23	356	205	824	1955	1546	379
Ctrl_mis_012735	seq12_p39_r07	TACTGACTTATATATGCGAATGCACATGAATAGACCGCGTATGCTTCTTATCAGTCTTAC	23	24	273	216	640	1851	1807	431
Ctrl_mis_012736	seq12_p40_r07	TACTGACTTATATATGCGAATGCACATGAATAGACCGCAAATGCTTCTTATCAGTCTTAC	20	27	325	159	555	1329	1794	282
Ctrl_mis_012737	seq12_p40_r07	TACTGACTTATATATGCGAATGCACATGAATAGACCGCACATGCTTCTTATCAGTCTTAC	29	24	259	207	710	2383	1374	529
Ctrl_mis_012738	seq12_p40_r07	TACTGACTTATATATGCGAATGCACATGAATAGACCGCAGATGCTTCTTATCAGTCTTAC	23	23	338	203	583	1975	1715	301
Ctrl_mis_012739	seq12_p41_r07	TACTGACTTATATATGCGAATGCACATGAATAGACCGCATTTGCTTCTTATCAGTCTTAC	26	26	396	196	779	1228	1772	279
Ctrl_mis_012740	seq12_p41_r07	TACTGACTTATATATGCGAATGCACATGAATAGACCGCATCTGCTTCTTATCAGTCTTAC	26	13	436	166	683	2383	1652	305
Ctrl_mis_012741	seq12_p41_r07	TACTGACTTATATATGCGAATGCACATGAATAGACCGCATGTGCTTCTTATCAGTCTTAC	9	23	285	216	675	2364	1487	621
Ctrl_mis_012742	seq12_p42_r07	TACTGACTTATATATGCGAATGCACATGAATAGACCGCATAAGCTTCTTATCAGTCTTAC	24	24	400	248	604	1820	1565	370
Ctrl_mis_012743	seq12_p42_r07	TACTGACTTATATATGCGAATGCACATGAATAGACCGCATACGCTTCTTATCAGTCTTAC	19	23	388	211	589	2239	1227	206
Ctrl_mis_012744	seq12_p42_r07	TACTGACTTATATATGCGAATGCACATGAATAGACCGCATAGGCTTCTTATCAGTCTTAC	28	25	242	185	637	2194	1473	436
Ctrl_mis_012745	seq12_p43_r07	TACTGACTTATATATGCGAATGCACATGAATAGACCGCATATACTTCTTATCAGTCTTAC	30	26	313	229	742	1884	1484	426
Ctrl_mis_012746	seq12_p43_r07	TACTGACTTATATATGCGAATGCACATGAATAGACCGCATATTCTTCTTATCAGTCTTAC	25	24	284	251	754	1565	1435	489
Ctrl_mis_012747	seq12_p43_r07	TACTGACTTATATATGCGAATGCACATGAATAGACCGCATATCCTTCTTATCAGTCTTAC	24	27	315	259	737	1780	1660	390
Ctrl_mis_012748	seq12_p44_r07	TACTGACTTATATATGCGAATGCACATGAATAGACCGCATATGATTCTTATCAGTCTTAC	21	24	314	209	848	1668	1403	301
Ctrl_mis_012749	seq12_p44_r07	TACTGACTTATATATGCGAATGCACATGAATAGACCGCATATGTTTCTTATCAGTCTTAC	27	24	370	233	674	2166	1582	458
Ctrl_mis_012750	seq12_p44_r07	TACTGACTTATATATGCGAATGCACATGAATAGACCGCATATGGTTCTTATCAGTCTTAC	26	24	320	205	678	2246	1599	299
Ctrl_mis_012751	seq12_p45_r07	TACTGACTTATATATGCGAATGCACATGAATAGACCGCATATGCATCTTATCAGTCTTAC	26	21	494	183	661	2707	1571	460
Ctrl_mis_012752	seq12_p45_r07	TACTGACTTATATATGCGAATGCACATGAATAGACCGCATATGCCTCTTATCAGTCTTAC	26	23	357	249	535	1838	1495	501
Ctrl_mis_012753	seq12_p45_r07	TACTGACTTATATATGCGAATGCACATGAATAGACCGCATATGCGTCTTATCAGTCTTAC	27	22	330	132	565	2373	1572	382
Ctrl_mis_012754	seq12_p46_r07	TACTGACTTATATATGCGAATGCACATGAATAGACCGCATATGCTACTTATCAGTCTTAC	28	21	363	147	780	2153	1290	292
Ctrl_mis_012755	seq12_p46_r07	TACTGACTTATATATGCGAATGCACATGAATAGACCGCATATGCTCCTTATCAGTCTTAC	26	22	280	213	705	2374	1531	522
Ctrl_mis_012756	seq12_p46_r07	TACTGACTTATATATGCGAATGCACATGAATAGACCGCATATGCTGCTTATCAGTCTTAC	23	24	373	190	551	1692	1369	205
Ctrl_mis_012757	seq12_p47_r07	TACTGACTTATATATGCGAATGCACATGAATAGACCGCATATGCTTATTATCAGTCTTAC	19	26	666	197	571	485	1503	285
Ctrl_mis_012758	seq12_p47_r07	TACTGACTTATATATGCGAATGCACATGAATAGACCGCATATGCTTTTTATCAGTCTTAC	27	25	266	193	765	1252	1334	556
Ctrl_mis_012759	seq12_p47_r07	TACTGACTTATATATGCGAATGCACATGAATAGACCGCATATGCTTGTTATCAGTCTTAC	27	12	387	161	704	1506	1662	408
Ctrl_mis_012760	seq12_p48_r07	TACTGACTTATATATGCGAATGCACATGAATAGACCGCATATGCTTCATATCAGTCTTAC	20	25	260	206	737	417	1676	613
Ctrl_mis_012761	seq12_p48_r07	TACTGACTTATATATGCGAATGCACATGAATAGACCGCATATGCTTCCTATCAGTCTTAC	22	23	357	153	494	317	1487	631
Ctrl_mis_012762	seq12_p48_r07	TACTGACTTATATATGCGAATGCACATGAATAGACCGCATATGCTTCGTATCAGTCTTAC	31	25	284	218	561	439	1562	540
Ctrl_mis_012763	seq12_p49_r07	TACTGACTTATATATGCGAATGCACATGAATAGACCGCATATGCTTCTAATCAGTCTTAC	25	22	273	168	748	344	1331	447
Ctrl_mis_012764	seq12_p49_r07	TACTGACTTATATATGCGAATGCACATGAATAGACCGCATATGCTTCTCATCAGTCTTAC	20	25	694	216	1181	298	1739	386
Ctrl_mis_012765	seq12_p49_r07	TACTGACTTATATATGCGAATGCACATGAATAGACCGCATATGCTTCTGATCAGTCTTAC	29	24	290	169	548	444	1438	361
Ctrl_mis_012766	seq12_p50_r07	TACTGACTTATATATGCGAATGCACATGAATAGACCGCATATGCTTCTTTTCAGTCTTAC	25	24	371	222	579	321	1649	486
Ctrl_mis_012767	seq12_p50_r07	TACTGACTTATATATGCGAATGCACATGAATAGACCGCATATGCTTCTTCTCAGTCTTAC	17	23	341	227	701	316	1497	565
Ctrl_mis_012768	seq12_p50_r07	TACTGACTTATATATGCGAATGCACATGAATAGACCGCATATGCTTCTTGTCAGTCTTAC	28	24	381	241	499	379	1398	408
Ctrl_mis_012769	seq01_p01_r08	AGGAAGTGTCGTAAACGTCGGATATCCGGTTCTTCTGGGCGCTAAGGGAGCTGACGGAGA	2370	1562	333	203	1173	3509	4039	1592
Ctrl_mis_012770	seq01_p01_r08	TGGAAGTGTCGTAAACGTCGGATATCCGGTTCTTCTGGGCGCTAAGGGAGCTGACGGAGA	1724	1375	432	213	916	3478	3039	759
Ctrl_mis_012771	seq01_p01_r08	GGGAAGTGTCGTAAACGTCGGATATCCGGTTCTTCTGGGCGCTAAGGGAGCTGACGGAGA	6135	3745	420	208	1343	3145	3208	1068
Ctrl_mis_012772	seq01_p02_r08	CAGAAGTGTCGTAAACGTCGGATATCCGGTTCTTCTGGGCGCTAAGGGAGCTGACGGAGA	1587	1164	328	241	940	2814	3009	1322
Ctrl_mis_012773	seq01_p02_r08	CTGAAGTGTCGTAAACGTCGGATATCCGGTTCTTCTGGGCGCTAAGGGAGCTGACGGAGA	4923	4967	438	181	1104	3400	3042	1058
Ctrl_mis_012774	seq01_p02_r08	CCGAAGTGTCGTAAACGTCGGATATCCGGTTCTTCTGGGCGCTAAGGGAGCTGACGGAGA	1756	1312	349	266	1305	2818	2579	1618
Ctrl_mis_012775	seq01_p03_r08	CGAAAGTGTCGTAAACGTCGGATATCCGGTTCTTCTGGGCGCTAAGGGAGCTGACGGAGA	7964	4372	387	193	1298	3339	2962	1086
Ctrl_mis_012776	seq01_p03_r08	CGTAAGTGTCGTAAACGTCGGATATCCGGTTCTTCTGGGCGCTAAGGGAGCTGACGGAGA	3620	2319	394	221	1569	3631	3682	1891
Ctrl_mis_012777	seq01_p03_r08	CGCAAGTGTCGTAAACGTCGGATATCCGGTTCTTCTGGGCGCTAAGGGAGCTGACGGAGA	6555	3680	391	231	1802	3298	3194	1021
Ctrl_mis_012778	seq01_p04_r08	CGGTAGTGTCGTAAACGTCGGATATCCGGTTCTTCTGGGCGCTAAGGGAGCTGACGGAGA	3097	2056	484	221	1305	3643	3107	2118
Ctrl_mis_012779	seq01_p04_r08	CGGCAGTGTCGTAAACGTCGGATATCCGGTTCTTCTGGGCGCTAAGGGAGCTGACGGAGA	6551	2369	432	305	1312	3854	3128	1428
Ctrl_mis_012780	seq01_p04_r08	CGGGAGTGTCGTAAACGTCGGATATCCGGTTCTTCTGGGCGCTAAGGGAGCTGACGGAGA	2485	1710	378	289	1460	3143	3093	1927
Ctrl_mis_012781	seq01_p05_r08	CGGATGTGTCGTAAACGTCGGATATCCGGTTCTTCTGGGCGCTAAGGGAGCTGACGGAGA	2504	1720	426	226	1436	3076	3619	2032
Ctrl_mis_012782	seq01_p05_r08	CGGACGTGTCGTAAACGTCGGATATCCGGTTCTTCTGGGCGCTAAGGGAGCTGACGGAGA	7105	4951	387	225	1814	3436	3156	701
Ctrl_mis_012783	seq01_p05_r08	CGGAGGTGTCGTAAACGTCGGATATCCGGTTCTTCTGGGCGCTAAGGGAGCTGACGGAGA	5145	3569	354	241	1468	3733	3093	1706
Ctrl_mis_012784	seq01_p06_r08	CGGAAATGTCGTAAACGTCGGATATCCGGTTCTTCTGGGCGCTAAGGGAGCTGACGGAGA	1693	3631	316	211	1458	3701	3472	1461
Ctrl_mis_012785	seq01_p06_r08	CGGAATTGTCGTAAACGTCGGATATCCGGTTCTTCTGGGCGCTAAGGGAGCTGACGGAGA	5894	3607	412	181	1879	3870	4333	1103
Ctrl_mis_012786	seq01_p06_r08	CGGAACTGTCGTAAACGTCGGATATCCGGTTCTTCTGGGCGCTAAGGGAGCTGACGGAGA	6133	4183	369	244	2000	4149	3366	806
Ctrl_mis_012787	seq01_p07_r08	CGGAAGAGTCGTAAACGTCGGATATCCGGTTCTTCTGGGCGCTAAGGGAGCTGACGGAGA	5089	3516	355	217	2194	3606	3158	1022
Ctrl_mis_012788	seq01_p07_r08	CGGAAGCGTCGTAAACGTCGGATATCCGGTTCTTCTGGGCGCTAAGGGAGCTGACGGAGA	4365	2030	368	205	1308	3154	2973	682
Ctrl_mis_012789	seq01_p07_r08	CGGAAGGGTCGTAAACGTCGGATATCCGGTTCTTCTGGGCGCTAAGGGAGCTGACGGAGA	2968	1928	353	178	1044	3305	3288	1254
Ctrl_mis_012790	seq01_p08_r08	CGGAAGTATCGTAAACGTCGGATATCCGGTTCTTCTGGGCGCTAAGGGAGCTGACGGAGA	3359	3409	311	190	1346	3609	2979	1081
Ctrl_mis_012791	seq01_p08_r08	CGGAAGTTTCGTAAACGTCGGATATCCGGTTCTTCTGGGCGCTAAGGGAGCTGACGGAGA	5458	3354	409	209	1471	3951	3085	1212
Ctrl_mis_012792	seq01_p08_r08	CGGAAGTCTCGTAAACGTCGGATATCCGGTTCTTCTGGGCGCTAAGGGAGCTGACGGAGA	5874	4363	420	182	1659	3294	3069	1136
Ctrl_mis_012793	seq01_p09_r08	CGGAAGTGACGTAAACGTCGGATATCCGGTTCTTCTGGGCGCTAAGGGAGCTGACGGAGA	3195	3477	373	131	1138	2968	3131	1011
Ctrl_mis_012794	seq01_p09_r08	CGGAAGTGCCGTAAACGTCGGATATCCGGTTCTTCTGGGCGCTAAGGGAGCTGACGGAGA	4258	3102	371	229	1084	3720	3123	1349
Ctrl_mis_012795	seq01_p09_r08	CGGAAGTGGCGTAAACGTCGGATATCCGGTTCTTCTGGGCGCTAAGGGAGCTGACGGAGA	4665	3237	310	176	944	2882	2940	1349
Ctrl_mis_012796	seq01_p10_r08	CGGAAGTGTAGTAAACGTCGGATATCCGGTTCTTCTGGGCGCTAAGGGAGCTGACGGAGA	4108	2252	420	152	1862	243	3370	1111
Ctrl_mis_012797	seq01_p10_r08	CGGAAGTGTTGTAAACGTCGGATATCCGGTTCTTCTGGGCGCTAAGGGAGCTGACGGAGA	1494	3124	283	192	1482	3693	3377	1168
Ctrl_mis_012798	seq01_p10_r08	CGGAAGTGTGGTAAACGTCGGATATCCGGTTCTTCTGGGCGCTAAGGGAGCTGACGGAGA	4374	2808	329	222	1137	3642	3819	1539
Ctrl_mis_012799	seq01_p11_r08	CGGAAGTGTCATAAACGTCGGATATCCGGTTCTTCTGGGCGCTAAGGGAGCTGACGGAGA	3898	3953	300	150	1496	3453	3411	1202
Ctrl_mis_012800	seq01_p11_r08	CGGAAGTGTCTTAAACGTCGGATATCCGGTTCTTCTGGGCGCTAAGGGAGCTGACGGAGA	4863	4193	389	179	1284	3959	3268	974
Ctrl_mis_012801	seq01_p11_r08	CGGAAGTGTCCTAAACGTCGGATATCCGGTTCTTCTGGGCGCTAAGGGAGCTGACGGAGA	3468	3931	380	180	2148	2593	3439	1555
Ctrl_mis_012802	seq01_p12_r08	CGGAAGTGTCGAAAACGTCGGATATCCGGTTCTTCTGGGCGCTAAGGGAGCTGACGGAGA	4358	4033	452	211	1232	3026	3435	1184
Ctrl_mis_012803	seq01_p12_r08	CGGAAGTGTCGCAAACGTCGGATATCCGGTTCTTCTGGGCGCTAAGGGAGCTGACGGAGA	3519	1691	399	222	1048	3100	3353	1119
Ctrl_mis_012804	seq01_p12_r08	CGGAAGTGTCGGAAACGTCGGATATCCGGTTCTTCTGGGCGCTAAGGGAGCTGACGGAGA	34604	27813	315	176	1510	3724	2980	1286
Ctrl_mis_012805	seq01_p13_r08	CGGAAGTGTCGTTAACGTCGGATATCCGGTTCTTCTGGGCGCTAAGGGAGCTGACGGAGA	3013	2921	397	240	1308	2762	3467	1585
Ctrl_mis_012806	seq01_p13_r08	CGGAAGTGTCGTCAACGTCGGATATCCGGTTCTTCTGGGCGCTAAGGGAGCTGACGGAGA	2242	1799	438	203	1384	3153	3604	821
Ctrl_mis_012807	seq01_p13_r08	CGGAAGTGTCGTGAACGTCGGATATCCGGTTCTTCTGGGCGCTAAGGGAGCTGACGGAGA	3932	3266	421	161	1724	3495	3329	1242
Ctrl_mis_012808	seq01_p14_r08	CGGAAGTGTCGTATACGTCGGATATCCGGTTCTTCTGGGCGCTAAGGGAGCTGACGGAGA	1605	3879	292	190	1765	3854	3477	1361
Ctrl_mis_012809	seq01_p14_r08	CGGAAGTGTCGTACACGTCGGATATCCGGTTCTTCTGGGCGCTAAGGGAGCTGACGGAGA	2285	1471	326	209	1272	3738	2905	1916
Ctrl_mis_012810	seq01_p14_r08	CGGAAGTGTCGTAGACGTCGGATATCCGGTTCTTCTGGGCGCTAAGGGAGCTGACGGAGA	3443	1774	613	211	1917	2747	3191	814
Ctrl_mis_012811	seq01_p15_r08	CGGAAGTGTCGTAATCGTCGGATATCCGGTTCTTCTGGGCGCTAAGGGAGCTGACGGAGA	4521	4013	319	172	1763	3964	3729	903
Ctrl_mis_012812	seq01_p15_r08	CGGAAGTGTCGTAACCGTCGGATATCCGGTTCTTCTGGGCGCTAAGGGAGCTGACGGAGA	5211	2083	473	187	1489	2664	3603	717
Ctrl_mis_012813	seq01_p15_r08	CGGAAGTGTCGTAAGCGTCGGATATCCGGTTCTTCTGGGCGCTAAGGGAGCTGACGGAGA	2420	1140	341	222	1493	2504	3012	2279
Ctrl_mis_012814	seq01_p16_r08	CGGAAGTGTCGTAAAAGTCGGATATCCGGTTCTTCTGGGCGCTAAGGGAGCTGACGGAGA	5325	3653	409	224	1172	3069	2861	763
Ctrl_mis_012815	seq01_p16_r08	CGGAAGTGTCGTAAATGTCGGATATCCGGTTCTTCTGGGCGCTAAGGGAGCTGACGGAGA	3972	2566	467	223	1450	3761	3107	1801
Ctrl_mis_012816	seq01_p16_r08	CGGAAGTGTCGTAAAGGTCGGATATCCGGTTCTTCTGGGCGCTAAGGGAGCTGACGGAGA	6504	5314	420	224	1375	3390	2741	1275
Ctrl_mis_012817	seq01_p17_r08	CGGAAGTGTCGTAAACATCGGATATCCGGTTCTTCTGGGCGCTAAGGGAGCTGACGGAGA	5708	5037	318	176	1704	3406	2999	895
Ctrl_mis_012818	seq01_p17_r08	CGGAAGTGTCGTAAACTTCGGATATCCGGTTCTTCTGGGCGCTAAGGGAGCTGACGGAGA	1161	3237	383	217	1480	3604	3472	1013
Ctrl_mis_012819	seq01_p17_r08	CGGAAGTGTCGTAAACCTCGGATATCCGGTTCTTCTGGGCGCTAAGGGAGCTGACGGAGA	6514	5543	671	185	1148	3549	3438	1050
Ctrl_mis_012820	seq01_p18_r08	CGGAAGTGTCGTAAACGACGGATATCCGGTTCTTCTGGGCGCTAAGGGAGCTGACGGAGA	2296	2622	331	162	1346	3345	3119	1670
Ctrl_mis_012821	seq01_p18_r08	CGGAAGTGTCGTAAACGCCGGATATCCGGTTCTTCTGGGCGCTAAGGGAGCTGACGGAGA	1466	3236	267	185	1478	3263	3621	1266
Ctrl_mis_012822	seq01_p18_r08	CGGAAGTGTCGTAAACGGCGGATATCCGGTTCTTCTGGGCGCTAAGGGAGCTGACGGAGA	4463	2720	297	160	1039	3119	2744	848
Ctrl_mis_012823	seq01_p19_r08	CGGAAGTGTCGTAAACGTAGGATATCCGGTTCTTCTGGGCGCTAAGGGAGCTGACGGAGA	4041	2846	453	246	1341	3177	3778	1364
Ctrl_mis_012824	seq01_p19_r08	CGGAAGTGTCGTAAACGTTGGATATCCGGTTCTTCTGGGCGCTAAGGGAGCTGACGGAGA	6234	4095	342	173	1502	3179	3017	1021
Ctrl_mis_012825	seq01_p19_r08	CGGAAGTGTCGTAAACGTGGGATATCCGGTTCTTCTGGGCGCTAAGGGAGCTGACGGAGA	6598	4358	401	283	1612	3207	2770	1354
Ctrl_mis_012826	seq01_p20_r08	CGGAAGTGTCGTAAACGTCAGATATCCGGTTCTTCTGGGCGCTAAGGGAGCTGACGGAGA	5782	3223	976	166	1707	3517	2724	722
Ctrl_mis_012827	seq01_p20_r08	CGGAAGTGTCGTAAACGTCTGATATCCGGTTCTTCTGGGCGCTAAGGGAGCTGACGGAGA	4248	2760	230	202	1559	6981	3350	1608
Ctrl_mis_012828	seq01_p20_r08	CGGAAGTGTCGTAAACGTCCGATATCCGGTTCTTCTGGGCGCTAAGGGAGCTGACGGAGA	5909	2333	398	193	1272	3854	3252	1240
Ctrl_mis_012829	seq01_p21_r08	CGGAAGTGTCGTAAACGTCGAATATCCGGTTCTTCTGGGCGCTAAGGGAGCTGACGGAGA	8055	5910	429	169	1374	1656	3110	949
Ctrl_mis_012830	seq01_p21_r08	CGGAAGTGTCGTAAACGTCGTATATCCGGTTCTTCTGGGCGCTAAGGGAGCTGACGGAGA	6043	5699	346	168	1380	1724	2588	912
Ctrl_mis_012831	seq01_p21_r08	CGGAAGTGTCGTAAACGTCGCATATCCGGTTCTTCTGGGCGCTAAGGGAGCTGACGGAGA	8480	7477	475	132	1816	1896	3664	872
Ctrl_mis_012832	seq01_p22_r08	CGGAAGTGTCGTAAACGTCGGTTATCCGGTTCTTCTGGGCGCTAAGGGAGCTGACGGAGA	399	157	507	193	1385	1066	2850	935
Ctrl_mis_012833	seq01_p22_r08	CGGAAGTGTCGTAAACGTCGGCTATCCGGTTCTTCTGGGCGCTAAGGGAGCTGACGGAGA	164	154	283	212	1339	1292	2400	1723
Ctrl_mis_012834	seq01_p22_r08	CGGAAGTGTCGTAAACGTCGGGTATCCGGTTCTTCTGGGCGCTAAGGGAGCTGACGGAGA	872	915	275	260	2089	1153	2591	735
Ctrl_mis_012835	seq01_p23_r08	CGGAAGTGTCGTAAACGTCGGAAATCCGGTTCTTCTGGGCGCTAAGGGAGCTGACGGAGA	664	174	441	182	1251	908	2147	790
Ctrl_mis_012836	seq01_p23_r08	CGGAAGTGTCGTAAACGTCGGACATCCGGTTCTTCTGGGCGCTAAGGGAGCTGACGGAGA	820	432	435	251	1099	1147	2834	1436
Ctrl_mis_012837	seq01_p23_r08	CGGAAGTGTCGTAAACGTCGGAGATCCGGTTCTTCTGGGCGCTAAGGGAGCTGACGGAGA	255	151	376	189	1158	1403	2230	1173
Ctrl_mis_012838	seq01_p24_r08	CGGAAGTGTCGTAAACGTCGGATTTCCGGTTCTTCTGGGCGCTAAGGGAGCTGACGGAGA	829	377	433	203	1588	992	3014	752
Ctrl_mis_012839	seq01_p24_r08	CGGAAGTGTCGTAAACGTCGGATCTCCGGTTCTTCTGGGCGCTAAGGGAGCTGACGGAGA	194	202	396	166	1583	1395	2312	1302
Ctrl_mis_012840	seq01_p24_r08	CGGAAGTGTCGTAAACGTCGGATGTCCGGTTCTTCTGGGCGCTAAGGGAGCTGACGGAGA	247	175	410	200	1450	1237	2339	822
Ctrl_mis_012841	seq01_p25_r08	CGGAAGTGTCGTAAACGTCGGATAACCGGTTCTTCTGGGCGCTAAGGGAGCTGACGGAGA	455	211	363	174	1526	2074	2374	931
Ctrl_mis_012842	seq01_p25_r08	CGGAAGTGTCGTAAACGTCGGATACCCGGTTCTTCTGGGCGCTAAGGGAGCTGACGGAGA	274	38	483	234	2076	1892	2495	844
Ctrl_mis_012843	seq01_p25_r08	CGGAAGTGTCGTAAACGTCGGATAGCCGGTTCTTCTGGGCGCTAAGGGAGCTGACGGAGA	329	39	340	246	1425	1645	2166	737
Ctrl_mis_012844	seq01_p26_r08	CGGAAGTGTCGTAAACGTCGGATATACGGTTCTTCTGGGCGCTAAGGGAGCTGACGGAGA	49127	29234	382	198	1808	1806	4534	816
Ctrl_mis_012845	seq01_p26_r08	CGGAAGTGTCGTAAACGTCGGATATTCGGTTCTTCTGGGCGCTAAGGGAGCTGACGGAGA	13578	10468	424	161	1948	2021	3592	897
Ctrl_mis_012846	seq01_p26_r08	CGGAAGTGTCGTAAACGTCGGATATGCGGTTCTTCTGGGCGCTAAGGGAGCTGACGGAGA	183	218	384	150	1284	2407	2449	934
Ctrl_mis_012847	seq01_p27_r08	CGGAAGTGTCGTAAACGTCGGATATCAGGTTCTTCTGGGCGCTAAGGGAGCTGACGGAGA	963	1791	392	149	1375	2690	2816	923
Ctrl_mis_012848	seq01_p27_r08	CGGAAGTGTCGTAAACGTCGGATATCTGGTTCTTCTGGGCGCTAAGGGAGCTGACGGAGA	1162	534	453	266	1116	2864	2659	1445
Ctrl_mis_012849	seq01_p27_r08	CGGAAGTGTCGTAAACGTCGGATATCGGGTTCTTCTGGGCGCTAAGGGAGCTGACGGAGA	27000	13803	439	199	1485	3295	3360	1333
Ctrl_mis_012850	seq01_p28_r08	CGGAAGTGTCGTAAACGTCGGATATCCAGTTCTTCTGGGCGCTAAGGGAGCTGACGGAGA	1196	1079	472	152	1134	232	2457	1053
Ctrl_mis_012851	seq01_p28_r08	CGGAAGTGTCGTAAACGTCGGATATCCTGTTCTTCTGGGCGCTAAGGGAGCTGACGGAGA	5073	14093	322	186	1687	3640	3356	1401
Ctrl_mis_012852	seq01_p28_r08	CGGAAGTGTCGTAAACGTCGGATATCCCGTTCTTCTGGGCGCTAAGGGAGCTGACGGAGA	2002	1092	367	210	1452	3967	2645	1225
Ctrl_mis_012853	seq01_p29_r08	CGGAAGTGTCGTAAACGTCGGATATCCGATTCTTCTGGGCGCTAAGGGAGCTGACGGAGA	451	450	334	182	1413	3772	2440	875
Ctrl_mis_012854	seq01_p29_r08	CGGAAGTGTCGTAAACGTCGGATATCCGTTTCTTCTGGGCGCTAAGGGAGCTGACGGAGA	280	206	316	256	1762	3566	2331	1748
Ctrl_mis_012855	seq01_p29_r08	CGGAAGTGTCGTAAACGTCGGATATCCGCTTCTTCTGGGCGCTAAGGGAGCTGACGGAGA	489	238	480	238	1314	4139	2053	1481
Ctrl_mis_012856	seq01_p30_r08	CGGAAGTGTCGTAAACGTCGGATATCCGGATCTTCTGGGCGCTAAGGGAGCTGACGGAGA	2339	1233	489	227	1379	3436	2430	1052
Ctrl_mis_012857	seq01_p30_r08	CGGAAGTGTCGTAAACGTCGGATATCCGGCTCTTCTGGGCGCTAAGGGAGCTGACGGAGA	1522	1500	309	202	1375	3334	2572	1684
Ctrl_mis_012858	seq01_p30_r08	CGGAAGTGTCGTAAACGTCGGATATCCGGGTCTTCTGGGCGCTAAGGGAGCTGACGGAGA	2282	1212	454	183	1382	2992	2955	996
Ctrl_mis_012859	seq01_p31_r08	CGGAAGTGTCGTAAACGTCGGATATCCGGTACTTCTGGGCGCTAAGGGAGCTGACGGAGA	738	2596	248	200	1768	3344	2997	1233
Ctrl_mis_012860	seq01_p31_r08	CGGAAGTGTCGTAAACGTCGGATATCCGGTCCTTCTGGGCGCTAAGGGAGCTGACGGAGA	3513	1787	333	224	1165	2544	2869	744
Ctrl_mis_012861	seq01_p31_r08	CGGAAGTGTCGTAAACGTCGGATATCCGGTGCTTCTGGGCGCTAAGGGAGCTGACGGAGA	1968	2261	271	242	1305	3476	2666	1384
Ctrl_mis_012862	seq01_p32_r08	CGGAAGTGTCGTAAACGTCGGATATCCGGTTATTCTGGGCGCTAAGGGAGCTGACGGAGA	2991	2319	425	149	1089	2730	2893	762
Ctrl_mis_012863	seq01_p32_r08	CGGAAGTGTCGTAAACGTCGGATATCCGGTTTTTCTGGGCGCTAAGGGAGCTGACGGAGA	3229	1971	909	179	1447	3737	3518	1092
Ctrl_mis_012864	seq01_p32_r08	CGGAAGTGTCGTAAACGTCGGATATCCGGTTGTTCTGGGCGCTAAGGGAGCTGACGGAGA	3402	2391	474	167	2187	3259	2462	1315
Ctrl_mis_012865	seq01_p33_r08	CGGAAGTGTCGTAAACGTCGGATATCCGGTTCATCTGGGCGCTAAGGGAGCTGACGGAGA	4128	3268	350	197	1433	3034	2892	1159
Ctrl_mis_012866	seq01_p33_r08	CGGAAGTGTCGTAAACGTCGGATATCCGGTTCCTCTGGGCGCTAAGGGAGCTGACGGAGA	5268	2633	458	223	1575	3313	3305	1947
Ctrl_mis_012867	seq01_p33_r08	CGGAAGTGTCGTAAACGTCGGATATCCGGTTCGTCTGGGCGCTAAGGGAGCTGACGGAGA	4333	2895	286	174	1245	2850	3589	1314
Ctrl_mis_012868	seq01_p34_r08	CGGAAGTGTCGTAAACGTCGGATATCCGGTTCTACTGGGCGCTAAGGGAGCTGACGGAGA	2930	1549	344	235	1053	2551	2951	2054
Ctrl_mis_012869	seq01_p34_r08	CGGAAGTGTCGTAAACGTCGGATATCCGGTTCTCCTGGGCGCTAAGGGAGCTGACGGAGA	6738	4942	440	193	1035	3364	3485	973
Ctrl_mis_012870	seq01_p34_r08	CGGAAGTGTCGTAAACGTCGGATATCCGGTTCTGCTGGGCGCTAAGGGAGCTGACGGAGA	6760	4735	382	203	1248	3238	3191	991
Ctrl_mis_012871	seq01_p35_r08	CGGAAGTGTCGTAAACGTCGGATATCCGGTTCTTATGGGCGCTAAGGGAGCTGACGGAGA	4301	4540	362	202	1172	3596	3308	1262
Ctrl_mis_012872	seq01_p35_r08	CGGAAGTGTCGTAAACGTCGGATATCCGGTTCTTTTGGGCGCTAAGGGAGCTGACGGAGA	5942	3977	798	221	1660	2772	2961	1057
Ctrl_mis_012873	seq01_p35_r08	CGGAAGTGTCGTAAACGTCGGATATCCGGTTCTTGTGGGCGCTAAGGGAGCTGACGGAGA	4761	2405	865	186	1459	2594	2566	1463
Ctrl_mis_012874	seq01_p36_r08	CGGAAGTGTCGTAAACGTCGGATATCCGGTTCTTCAGGGCGCTAAGGGAGCTGACGGAGA	5461	4462	307	193	1302	2966	3690	875
Ctrl_mis_012875	seq01_p36_r08	CGGAAGTGTCGTAAACGTCGGATATCCGGTTCTTCCGGGCGCTAAGGGAGCTGACGGAGA	5077	2808	411	174	1288	2962	3196	1231
Ctrl_mis_012876	seq01_p36_r08	CGGAAGTGTCGTAAACGTCGGATATCCGGTTCTTCGGGGCGCTAAGGGAGCTGACGGAGA	870	1929	342	233	1515	2696	3037	2825
Ctrl_mis_012877	seq01_p37_r08	CGGAAGTGTCGTAAACGTCGGATATCCGGTTCTTCTAGGCGCTAAGGGAGCTGACGGAGA	4424	3964	441	179	1077	3822	3400	802
Ctrl_mis_012878	seq01_p37_r08	CGGAAGTGTCGTAAACGTCGGATATCCGGTTCTTCTTGGCGCTAAGGGAGCTGACGGAGA	2284	1917	381	188	1882	3728	7327	1705
Ctrl_mis_012879	seq01_p37_r08	CGGAAGTGTCGTAAACGTCGGATATCCGGTTCTTCTCGGCGCTAAGGGAGCTGACGGAGA	2427	NA	397	228	1260	2385	3067	1542
Ctrl_mis_012880	seq01_p38_r08	CGGAAGTGTCGTAAACGTCGGATATCCGGTTCTTCTGAGCGCTAAGGGAGCTGACGGAGA	5762	2787	511	194	1718	2332	2983	721
Ctrl_mis_012881	seq01_p38_r08	CGGAAGTGTCGTAAACGTCGGATATCCGGTTCTTCTGTGCGCTAAGGGAGCTGACGGAGA	4505	2502	337	226	1219	2632	3008	723
Ctrl_mis_012882	seq01_p38_r08	CGGAAGTGTCGTAAACGTCGGATATCCGGTTCTTCTGCGCGCTAAGGGAGCTGACGGAGA	6023	4282	364	174	1100	2896	2796	561
Ctrl_mis_012883	seq01_p39_r08	CGGAAGTGTCGTAAACGTCGGATATCCGGTTCTTCTGGACGCTAAGGGAGCTGACGGAGA	6319	5993	355	181	1425	3382	2650	1177
Ctrl_mis_012884	seq01_p39_r08	CGGAAGTGTCGTAAACGTCGGATATCCGGTTCTTCTGGTCGCTAAGGGAGCTGACGGAGA	1497	1872	345	221	1830	2633	3229	3093
Ctrl_mis_012885	seq01_p39_r08	CGGAAGTGTCGTAAACGTCGGATATCCGGTTCTTCTGGCCGCTAAGGGAGCTGACGGAGA	4141	3257	319	202	1390	2693	3021	1397
Ctrl_mis_012886	seq01_p40_r08	CGGAAGTGTCGTAAACGTCGGATATCCGGTTCTTCTGGGAGCTAAGGGAGCTGACGGAGA	3957	2435	285	277	1367	2576	3097	1411
Ctrl_mis_012887	seq01_p40_r08	CGGAAGTGTCGTAAACGTCGGATATCCGGTTCTTCTGGGTGCTAAGGGAGCTGACGGAGA	4859	2482	379	141	1452	2115	3836	771
Ctrl_mis_012888	seq01_p40_r08	CGGAAGTGTCGTAAACGTCGGATATCCGGTTCTTCTGGGGGCTAAGGGAGCTGACGGAGA	7315	2299	536	210	1722	2826	3071	864
Ctrl_mis_012889	seq01_p41_r08	CGGAAGTGTCGTAAACGTCGGATATCCGGTTCTTCTGGGCACTAAGGGAGCTGACGGAGA	9013	5979	312	198	1341	3348	3384	1113
Ctrl_mis_012890	seq01_p41_r08	CGGAAGTGTCGTAAACGTCGGATATCCGGTTCTTCTGGGCTCTAAGGGAGCTGACGGAGA	7353	3643	399	168	1802	2876	3164	717
Ctrl_mis_012891	seq01_p41_r08	CGGAAGTGTCGTAAACGTCGGATATCCGGTTCTTCTGGGCCCTAAGGGAGCTGACGGAGA	5066	5040	1022	140	1924	2963	3336	1100
Ctrl_mis_012892	seq01_p42_r08	CGGAAGTGTCGTAAACGTCGGATATCCGGTTCTTCTGGGCGATAAGGGAGCTGACGGAGA	5766	3565	324	169	1609	3499	3605	926
Ctrl_mis_012893	seq01_p42_r08	CGGAAGTGTCGTAAACGTCGGATATCCGGTTCTTCTGGGCGTTAAGGGAGCTGACGGAGA	1518	4024	287	168	1386	2884	3407	1504
Ctrl_mis_012894	seq01_p42_r08	CGGAAGTGTCGTAAACGTCGGATATCCGGTTCTTCTGGGCGGTAAGGGAGCTGACGGAGA	2556	1513	475	268	2161	2727	3335	1717
Ctrl_mis_012895	seq01_p43_r08	CGGAAGTGTCGTAAACGTCGGATATCCGGTTCTTCTGGGCGCAAAGGGAGCTGACGGAGA	5348	3155	427	189	1480	2500	3507	677
Ctrl_mis_012896	seq01_p43_r08	CGGAAGTGTCGTAAACGTCGGATATCCGGTTCTTCTGGGCGCCAAGGGAGCTGACGGAGA	7197	5449	366	168	1365	3301	2897	1106
Ctrl_mis_012897	seq01_p43_r08	CGGAAGTGTCGTAAACGTCGGATATCCGGTTCTTCTGGGCGCGAAGGGAGCTGACGGAGA	6944	2450	468	228	1129	3177	2898	1258
Ctrl_mis_012898	seq01_p44_r08	CGGAAGTGTCGTAAACGTCGGATATCCGGTTCTTCTGGGCGCTTAGGGAGCTGACGGAGA	5834	4210	388	203	1564	3580	3877	1093
Ctrl_mis_012899	seq01_p44_r08	CGGAAGTGTCGTAAACGTCGGATATCCGGTTCTTCTGGGCGCTCAGGGAGCTGACGGAGA	3502	2113	1102	194	1426	2472	2984	1156
Ctrl_mis_012900	seq01_p44_r08	CGGAAGTGTCGTAAACGTCGGATATCCGGTTCTTCTGGGCGCTGAGGGAGCTGACGGAGA	2961	3246	397	154	1969	2674	3344	1151
Ctrl_mis_012901	seq01_p45_r08	CGGAAGTGTCGTAAACGTCGGATATCCGGTTCTTCTGGGCGCTATGGGAGCTGACGGAGA	4085	3824	386	203	1476	3904	2809	973
Ctrl_mis_012902	seq01_p45_r08	CGGAAGTGTCGTAAACGTCGGATATCCGGTTCTTCTGGGCGCTACGGGAGCTGACGGAGA	1312	3397	343	224	1096	3829	3982	1567
Ctrl_mis_012903	seq01_p45_r08	CGGAAGTGTCGTAAACGTCGGATATCCGGTTCTTCTGGGCGCTAGGGGAGCTGACGGAGA	4396	1485	707	251	1685	3250	3357	1401
Ctrl_mis_012904	seq01_p46_r08	CGGAAGTGTCGTAAACGTCGGATATCCGGTTCTTCTGGGCGCTAAAGGAGCTGACGGAGA	5163	6572	354	176	1163	2908	3225	1138
Ctrl_mis_012905	seq01_p46_r08	CGGAAGTGTCGTAAACGTCGGATATCCGGTTCTTCTGGGCGCTAATGGAGCTGACGGAGA	3424	2287	246	215	1398	2922	3540	1327
Ctrl_mis_012906	seq01_p46_r08	CGGAAGTGTCGTAAACGTCGGATATCCGGTTCTTCTGGGCGCTAACGGAGCTGACGGAGA	2711	2547	207	220	1655	2950	3859	1233
Ctrl_mis_012907	seq01_p47_r08	CGGAAGTGTCGTAAACGTCGGATATCCGGTTCTTCTGGGCGCTAAGAGAGCTGACGGAGA	8052	6305	276	181	1415	2945	3272	883
Ctrl_mis_012908	seq01_p47_r08	CGGAAGTGTCGTAAACGTCGGATATCCGGTTCTTCTGGGCGCTAAGTGAGCTGACGGAGA	8132	5275	401	218	1509	3107	3053	964
Ctrl_mis_012909	seq01_p47_r08	CGGAAGTGTCGTAAACGTCGGATATCCGGTTCTTCTGGGCGCTAAGCGAGCTGACGGAGA	6132	2200	422	228	1375	3119	2965	1055
Ctrl_mis_012910	seq01_p48_r08	CGGAAGTGTCGTAAACGTCGGATATCCGGTTCTTCTGGGCGCTAAGGAAGCTGACGGAGA	9549	4546	424	166	1410	2018	3121	969
Ctrl_mis_012911	seq01_p48_r08	CGGAAGTGTCGTAAACGTCGGATATCCGGTTCTTCTGGGCGCTAAGGTAGCTGACGGAGA	3304	3624	303	169	1661	3285	3660	1343
Ctrl_mis_012912	seq01_p48_r08	CGGAAGTGTCGTAAACGTCGGATATCCGGTTCTTCTGGGCGCTAAGGCAGCTGACGGAGA	4012	2631	299	156	1558	3132	3344	1578
Ctrl_mis_012913	seq01_p49_r08	CGGAAGTGTCGTAAACGTCGGATATCCGGTTCTTCTGGGCGCTAAGGGTGCTGACGGAGA	4813	3532	396	197	1172	3447	3746	1276
Ctrl_mis_012914	seq01_p49_r08	CGGAAGTGTCGTAAACGTCGGATATCCGGTTCTTCTGGGCGCTAAGGGCGCTGACGGAGA	5579	4473	401	231	1180	3083	2921	995
Ctrl_mis_012915	seq01_p49_r08	CGGAAGTGTCGTAAACGTCGGATATCCGGTTCTTCTGGGCGCTAAGGGGGCTGACGGAGA	2463	1548	476	205	1774	3569	3421	1911
Ctrl_mis_012916	seq01_p50_r08	CGGAAGTGTCGTAAACGTCGGATATCCGGTTCTTCTGGGCGCTAAGGGAACTGACGGAGA	9798	6270	378	175	1329	2661	3223	888
Ctrl_mis_012917	seq01_p50_r08	CGGAAGTGTCGTAAACGTCGGATATCCGGTTCTTCTGGGCGCTAAGGGATCTGACGGAGA	7821	5361	359	259	1419	3133	3249	829
Ctrl_mis_012918	seq01_p50_r08	CGGAAGTGTCGTAAACGTCGGATATCCGGTTCTTCTGGGCGCTAAGGGACCTGACGGAGA	5747	4594	370	289	1297	3503	3912	1363
Ctrl_mis_012919	seq02_p01_r08	ACTGCTGCGGTGCATACCCCACCGGATGTGACCCCGTGATGCGGTCTTGATTCGCTTGAC	434	224	476	384	1299	1213	5015	1543
Ctrl_mis_012920	seq02_p01_r08	TCTGCTGCGGTGCATACCCCACCGGATGTGACCCCGTGATGCGGTCTTGATTCGCTTGAC	387	248	577	318	1178	1165	4164	1904
Ctrl_mis_012921	seq02_p01_r08	CCTGCTGCGGTGCATACCCCACCGGATGTGACCCCGTGATGCGGTCTTGATTCGCTTGAC	483	328	505	481	1329	821	3758	1647
Ctrl_mis_012922	seq02_p02_r08	GATGCTGCGGTGCATACCCCACCGGATGTGACCCCGTGATGCGGTCTTGATTCGCTTGAC	634	200	498	470	1280	959	3562	2285
Ctrl_mis_012923	seq02_p02_r08	GTTGCTGCGGTGCATACCCCACCGGATGTGACCCCGTGATGCGGTCTTGATTCGCTTGAC	1193	537	615	428	1578	1150	3509	1944
Ctrl_mis_012924	seq02_p02_r08	GGTGCTGCGGTGCATACCCCACCGGATGTGACCCCGTGATGCGGTCTTGATTCGCTTGAC	549	236	1125	665	3114	1184	3357	3484
Ctrl_mis_012925	seq02_p03_r08	GCAGCTGCGGTGCATACCCCACCGGATGTGACCCCGTGATGCGGTCTTGATTCGCTTGAC	663	364	490	407	1462	917	3583	1647
Ctrl_mis_012926	seq02_p03_r08	GCCGCTGCGGTGCATACCCCACCGGATGTGACCCCGTGATGCGGTCTTGATTCGCTTGAC	382	295	442	643	1709	1103	2439	3083
Ctrl_mis_012927	seq02_p03_r08	GCGGCTGCGGTGCATACCCCACCGGATGTGACCCCGTGATGCGGTCTTGATTCGCTTGAC	1101	285	611	433	1790	889	3726	1590
Ctrl_mis_012928	seq02_p04_r08	GCTACTGCGGTGCATACCCCACCGGATGTGACCCCGTGATGCGGTCTTGATTCGCTTGAC	890	463	1319	464	1286	1175	3817	1270
Ctrl_mis_012929	seq02_p04_r08	GCTTCTGCGGTGCATACCCCACCGGATGTGACCCCGTGATGCGGTCTTGATTCGCTTGAC	1109	488	487	340	3077	1120	3989	1293
Ctrl_mis_012930	seq02_p04_r08	GCTCCTGCGGTGCATACCCCACCGGATGTGACCCCGTGATGCGGTCTTGATTCGCTTGAC	1291	434	568	633	3048	1373	3580	2753
Ctrl_mis_012931	seq02_p05_r08	GCTGATGCGGTGCATACCCCACCGGATGTGACCCCGTGATGCGGTCTTGATTCGCTTGAC	1037	628	469	505	1590	1048	3850	1982
Ctrl_mis_012932	seq02_p05_r08	GCTGTTGCGGTGCATACCCCACCGGATGTGACCCCGTGATGCGGTCTTGATTCGCTTGAC	1341	636	533	446	1625	800	3926	1502
Ctrl_mis_012933	seq02_p05_r08	GCTGGTGCGGTGCATACCCCACCGGATGTGACCCCGTGATGCGGTCTTGATTCGCTTGAC	659	436	445	413	1821	945	2732	2556
Ctrl_mis_012934	seq02_p06_r08	GCTGCAGCGGTGCATACCCCACCGGATGTGACCCCGTGATGCGGTCTTGATTCGCTTGAC	591	399	633	304	1942	1171	3843	1342
Ctrl_mis_012935	seq02_p06_r08	GCTGCCGCGGTGCATACCCCACCGGATGTGACCCCGTGATGCGGTCTTGATTCGCTTGAC	914	454	560	470	1492	1027	3393	1881
Ctrl_mis_012936	seq02_p06_r08	GCTGCGGCGGTGCATACCCCACCGGATGTGACCCCGTGATGCGGTCTTGATTCGCTTGAC	453	330	389	444	1241	766	3771	2342
Ctrl_mis_012937	seq02_p07_r08	GCTGCTACGGTGCATACCCCACCGGATGTGACCCCGTGATGCGGTCTTGATTCGCTTGAC	746	436	454	389	1254	1161	3492	1181
Ctrl_mis_012938	seq02_p07_r08	GCTGCTTCGGTGCATACCCCACCGGATGTGACCCCGTGATGCGGTCTTGATTCGCTTGAC	892	527	449	339	2016	1033	4459	1684
Ctrl_mis_012939	seq02_p07_r08	GCTGCTCCGGTGCATACCCCACCGGATGTGACCCCGTGATGCGGTCTTGATTCGCTTGAC	433	319	557	583	2479	988	3125	3597
Ctrl_mis_012940	seq02_p08_r08	GCTGCTGAGGTGCATACCCCACCGGATGTGACCCCGTGATGCGGTCTTGATTCGCTTGAC	733	257	528	527	1428	815	3488	2042
Ctrl_mis_012941	seq02_p08_r08	GCTGCTGTGGTGCATACCCCACCGGATGTGACCCCGTGATGCGGTCTTGATTCGCTTGAC	1228	471	545	489	2160	972	3522	1918
Ctrl_mis_012942	seq02_p08_r08	GCTGCTGGGGTGCATACCCCACCGGATGTGACCCCGTGATGCGGTCTTGATTCGCTTGAC	1666	575	494	413	1418	1235	3375	1325
Ctrl_mis_012943	seq02_p09_r08	GCTGCTGCAGTGCATACCCCACCGGATGTGACCCCGTGATGCGGTCTTGATTCGCTTGAC	1069	652	481	415	1275	771	3958	1350
Ctrl_mis_012944	seq02_p09_r08	GCTGCTGCTGTGCATACCCCACCGGATGTGACCCCGTGATGCGGTCTTGATTCGCTTGAC	510	544	444	404	2129	1182	3143	2520
Ctrl_mis_012945	seq02_p09_r08	GCTGCTGCCGTGCATACCCCACCGGATGTGACCCCGTGATGCGGTCTTGATTCGCTTGAC	923	504	482	493	1594	1030	3606	1800
Ctrl_mis_012946	seq02_p10_r08	GCTGCTGCGATGCATACCCCACCGGATGTGACCCCGTGATGCGGTCTTGATTCGCTTGAC	950	539	478	425	1910	1313	3439	1590
Ctrl_mis_012947	seq02_p10_r08	GCTGCTGCGTTGCATACCCCACCGGATGTGACCCCGTGATGCGGTCTTGATTCGCTTGAC	923	745	716	325	2195	1353	4545	1165
Ctrl_mis_012948	seq02_p10_r08	GCTGCTGCGCTGCATACCCCACCGGATGTGACCCCGTGATGCGGTCTTGATTCGCTTGAC	868	527	488	521	2003	1181	3286	1539
Ctrl_mis_012949	seq02_p11_r08	GCTGCTGCGGAGCATACCCCACCGGATGTGACCCCGTGATGCGGTCTTGATTCGCTTGAC	660	168	598	440	1576	824	3332	1411
Ctrl_mis_012950	seq02_p11_r08	GCTGCTGCGGCGCATACCCCACCGGATGTGACCCCGTGATGCGGTCTTGATTCGCTTGAC	752	421	482	328	1473	1286	3424	2306
Ctrl_mis_012951	seq02_p11_r08	GCTGCTGCGGGGCATACCCCACCGGATGTGACCCCGTGATGCGGTCTTGATTCGCTTGAC	777	344	459	331	1283	1048	3611	1598
Ctrl_mis_012952	seq02_p12_r08	GCTGCTGCGGTACATACCCCACCGGATGTGACCCCGTGATGCGGTCTTGATTCGCTTGAC	348	528	322	333	1865	798	3511	1839
Ctrl_mis_012953	seq02_p12_r08	GCTGCTGCGGTTCATACCCCACCGGATGTGACCCCGTGATGCGGTCTTGATTCGCTTGAC	1106	375	406	399	1573	922	3265	1567
Ctrl_mis_012954	seq02_p12_r08	GCTGCTGCGGTCCATACCCCACCGGATGTGACCCCGTGATGCGGTCTTGATTCGCTTGAC	1126	468	517	381	2619	1062	3529	1460
Ctrl_mis_012955	seq02_p13_r08	GCTGCTGCGGTGAATACCCCACCGGATGTGACCCCGTGATGCGGTCTTGATTCGCTTGAC	948	664	695	315	1630	1214	3616	1656
Ctrl_mis_012956	seq02_p13_r08	GCTGCTGCGGTGTATACCCCACCGGATGTGACCCCGTGATGCGGTCTTGATTCGCTTGAC	1091	667	526	334	1489	1088	3686	1068
Ctrl_mis_012957	seq02_p13_r08	GCTGCTGCGGTGGATACCCCACCGGATGTGACCCCGTGATGCGGTCTTGATTCGCTTGAC	365	250	922	585	1939	811	3955	3722
Ctrl_mis_012958	seq02_p14_r08	GCTGCTGCGGTGCTTACCCCACCGGATGTGACCCCGTGATGCGGTCTTGATTCGCTTGAC	1135	499	542	360	1814	1136	3949	924
Ctrl_mis_012959	seq02_p14_r08	GCTGCTGCGGTGCCTACCCCACCGGATGTGACCCCGTGATGCGGTCTTGATTCGCTTGAC	992	423	621	351	1539	1350	4051	1710
Ctrl_mis_012960	seq02_p14_r08	GCTGCTGCGGTGCGTACCCCACCGGATGTGACCCCGTGATGCGGTCTTGATTCGCTTGAC	1118	729	582	533	1322	1055	3895	2582
Ctrl_mis_012961	seq02_p15_r08	GCTGCTGCGGTGCAAACCCCACCGGATGTGACCCCGTGATGCGGTCTTGATTCGCTTGAC	734	705	480	238	1692	1047	3672	1530
Ctrl_mis_012962	seq02_p15_r08	GCTGCTGCGGTGCACACCCCACCGGATGTGACCCCGTGATGCGGTCTTGATTCGCTTGAC	1302	368	484	527	1558	735	3699	1624
Ctrl_mis_012963	seq02_p15_r08	GCTGCTGCGGTGCAGACCCCACCGGATGTGACCCCGTGATGCGGTCTTGATTCGCTTGAC	514	339	402	612	1750	1121	4458	2939
Ctrl_mis_012964	seq02_p16_r08	GCTGCTGCGGTGCATTCCCCACCGGATGTGACCCCGTGATGCGGTCTTGATTCGCTTGAC	885	535	439	462	1760	907	3622	2267
Ctrl_mis_012965	seq02_p16_r08	GCTGCTGCGGTGCATCCCCCACCGGATGTGACCCCGTGATGCGGTCTTGATTCGCTTGAC	958	650	550	622	1870	1015	3473	2196
Ctrl_mis_012966	seq02_p16_r08	GCTGCTGCGGTGCATGCCCCACCGGATGTGACCCCGTGATGCGGTCTTGATTCGCTTGAC	523	292	393	362	1419	970	3764	2908
Ctrl_mis_012967	seq02_p17_r08	GCTGCTGCGGTGCATAACCCACCGGATGTGACCCCGTGATGCGGTCTTGATTCGCTTGAC	781	459	545	280	1654	944	3759	1596
Ctrl_mis_012968	seq02_p17_r08	GCTGCTGCGGTGCATATCCCACCGGATGTGACCCCGTGATGCGGTCTTGATTCGCTTGAC	957	384	574	433	1394	1059	3580	1671
Ctrl_mis_012969	seq02_p17_r08	GCTGCTGCGGTGCATAGCCCACCGGATGTGACCCCGTGATGCGGTCTTGATTCGCTTGAC	906	467	452	459	1485	925	3711	1852
Ctrl_mis_012970	seq02_p18_r08	GCTGCTGCGGTGCATACACCACCGGATGTGACCCCGTGATGCGGTCTTGATTCGCTTGAC	1107	395	501	612	1638	1309	3475	2327
Ctrl_mis_012971	seq02_p18_r08	GCTGCTGCGGTGCATACTCCACCGGATGTGACCCCGTGATGCGGTCTTGATTCGCTTGAC	587	253	575	312	1663	1201	3508	1472
Ctrl_mis_012972	seq02_p18_r08	GCTGCTGCGGTGCATACGCCACCGGATGTGACCCCGTGATGCGGTCTTGATTCGCTTGAC	391	265	375	546	1493	991	3688	3524
Ctrl_mis_012973	seq02_p19_r08	GCTGCTGCGGTGCATACCACACCGGATGTGACCCCGTGATGCGGTCTTGATTCGCTTGAC	601	304	498	345	1912	1176	3412	1900
Ctrl_mis_012974	seq02_p19_r08	GCTGCTGCGGTGCATACCTCACCGGATGTGACCCCGTGATGCGGTCTTGATTCGCTTGAC	796	483	562	379	1979	1469	3778	1221
Ctrl_mis_012975	seq02_p19_r08	GCTGCTGCGGTGCATACCGCACCGGATGTGACCCCGTGATGCGGTCTTGATTCGCTTGAC	757	245	507	517	1770	1089	2953	1705
Ctrl_mis_012976	seq02_p20_r08	GCTGCTGCGGTGCATACCCAACCGGATGTGACCCCGTGATGCGGTCTTGATTCGCTTGAC	343	302	653	318	1983	1276	2950	1386
Ctrl_mis_012977	seq02_p20_r08	GCTGCTGCGGTGCATACCCTACCGGATGTGACCCCGTGATGCGGTCTTGATTCGCTTGAC	179	154	378	443	1536	946	3328	2893
Ctrl_mis_012978	seq02_p20_r08	GCTGCTGCGGTGCATACCCGACCGGATGTGACCCCGTGATGCGGTCTTGATTCGCTTGAC	648	375	448	309	2369	1236	2935	2346
Ctrl_mis_012979	seq02_p21_r08	GCTGCTGCGGTGCATACCCCTCCGGATGTGACCCCGTGATGCGGTCTTGATTCGCTTGAC	105	26	1229	392	1848	858	2390	1207
Ctrl_mis_012980	seq02_p21_r08	GCTGCTGCGGTGCATACCCCCCCGGATGTGACCCCGTGATGCGGTCTTGATTCGCTTGAC	166	26	546	388	2201	877	2651	1657
Ctrl_mis_012981	seq02_p21_r08	GCTGCTGCGGTGCATACCCCGCCGGATGTGACCCCGTGATGCGGTCTTGATTCGCTTGAC	207	204	532	281	2016	1539	3082	2207
Ctrl_mis_012982	seq02_p22_r08	GCTGCTGCGGTGCATACCCCAACGGATGTGACCCCGTGATGCGGTCTTGATTCGCTTGAC	21	26	572	520	1864	1080	2312	2862
Ctrl_mis_012983	seq02_p22_r08	GCTGCTGCGGTGCATACCCCATCGGATGTGACCCCGTGATGCGGTCTTGATTCGCTTGAC	29	26	555	421	1593	1235	2453	1238
Ctrl_mis_012984	seq02_p22_r08	GCTGCTGCGGTGCATACCCCAGCGGATGTGACCCCGTGATGCGGTCTTGATTCGCTTGAC	88	26	453	396	1897	899	1982	1709
Ctrl_mis_012985	seq02_p23_r08	GCTGCTGCGGTGCATACCCCACAGGATGTGACCCCGTGATGCGGTCTTGATTCGCTTGAC	25	26	485	502	1669	852	2128	1579
Ctrl_mis_012986	seq02_p23_r08	GCTGCTGCGGTGCATACCCCACTGGATGTGACCCCGTGATGCGGTCTTGATTCGCTTGAC	44	26	504	553	1598	1074	2429	2394
Ctrl_mis_012987	seq02_p23_r08	GCTGCTGCGGTGCATACCCCACGGGATGTGACCCCGTGATGCGGTCTTGATTCGCTTGAC	65	25	599	592	1963	1171	2501	3483
Ctrl_mis_012988	seq02_p24_r08	GCTGCTGCGGTGCATACCCCACCAGATGTGACCCCGTGATGCGGTCTTGATTCGCTTGAC	25	24	518	399	1786	1196	2374	1933
Ctrl_mis_012989	seq02_p24_r08	GCTGCTGCGGTGCATACCCCACCTGATGTGACCCCGTGATGCGGTCTTGATTCGCTTGAC	28	27	483	511	1976	1903	1942	1510
Ctrl_mis_012990	seq02_p24_r08	GCTGCTGCGGTGCATACCCCACCCGATGTGACCCCGTGATGCGGTCTTGATTCGCTTGAC	22	25	584	484	2763	1290	2288	1925
Ctrl_mis_012991	seq02_p25_r08	GCTGCTGCGGTGCATACCCCACCGAATGTGACCCCGTGATGCGGTCTTGATTCGCTTGAC	21	26	491	535	1747	749	2006	1659
Ctrl_mis_012992	seq02_p25_r08	GCTGCTGCGGTGCATACCCCACCGTATGTGACCCCGTGATGCGGTCTTGATTCGCTTGAC	30	24	428	417	2241	960	2214	1656
Ctrl_mis_012993	seq02_p25_r08	GCTGCTGCGGTGCATACCCCACCGCATGTGACCCCGTGATGCGGTCTTGATTCGCTTGAC	19	26	529	620	2969	945	2384	1992
Ctrl_mis_012994	seq02_p26_r08	GCTGCTGCGGTGCATACCCCACCGGTTGTGACCCCGTGATGCGGTCTTGATTCGCTTGAC	28	28	437	605	1864	956	2125	2971
Ctrl_mis_012995	seq02_p26_r08	GCTGCTGCGGTGCATACCCCACCGGCTGTGACCCCGTGATGCGGTCTTGATTCGCTTGAC	30	22	534	507	1983	776	2835	1933
Ctrl_mis_012996	seq02_p26_r08	GCTGCTGCGGTGCATACCCCACCGGGTGTGACCCCGTGATGCGGTCTTGATTCGCTTGAC	22	26	529	546	1783	870	2078	1921
Ctrl_mis_012997	seq02_p27_r08	GCTGCTGCGGTGCATACCCCACCGGAAGTGACCCCGTGATGCGGTCTTGATTCGCTTGAC	106	30	556	626	1530	1208	2429	2278
Ctrl_mis_012998	seq02_p27_r08	GCTGCTGCGGTGCATACCCCACCGGACGTGACCCCGTGATGCGGTCTTGATTCGCTTGAC	76	37	442	400	1402	1063	2515	1400
Ctrl_mis_012999	seq02_p27_r08	GCTGCTGCGGTGCATACCCCACCGGAGGTGACCCCGTGATGCGGTCTTGATTCGCTTGAC	41	26	370	419	1445	984	2684	2224
Ctrl_mis_013000	seq02_p28_r08	GCTGCTGCGGTGCATACCCCACCGGATATGACCCCGTGATGCGGTCTTGATTCGCTTGAC	66	31	1265	482	1906	1260	3127	2722
Ctrl_mis_013001	seq02_p28_r08	GCTGCTGCGGTGCATACCCCACCGGATTTGACCCCGTGATGCGGTCTTGATTCGCTTGAC	24	24	484	613	1415	1280	1950	3194
Ctrl_mis_013002	seq02_p28_r08	GCTGCTGCGGTGCATACCCCACCGGATCTGACCCCGTGATGCGGTCTTGATTCGCTTGAC	65	24	509	581	2634	1657	4694	2221
Ctrl_mis_013003	seq02_p29_r08	GCTGCTGCGGTGCATACCCCACCGGATGAGACCCCGTGATGCGGTCTTGATTCGCTTGAC	584	231	496	1437	1612	767	2844	1819
Ctrl_mis_013004	seq02_p29_r08	GCTGCTGCGGTGCATACCCCACCGGATGCGACCCCGTGATGCGGTCTTGATTCGCTTGAC	349	156	583	561	1398	905	3000	2154
Ctrl_mis_013005	seq02_p29_r08	GCTGCTGCGGTGCATACCCCACCGGATGGGACCCCGTGATGCGGTCTTGATTCGCTTGAC	71	36	490	415	1428	884	2891	2175
Ctrl_mis_013006	seq02_p30_r08	GCTGCTGCGGTGCATACCCCACCGGATGTAACCCCGTGATGCGGTCTTGATTCGCTTGAC	1078	570	607	431	1658	1176	6487	1804
Ctrl_mis_013007	seq02_p30_r08	GCTGCTGCGGTGCATACCCCACCGGATGTTACCCCGTGATGCGGTCTTGATTCGCTTGAC	1766	814	499	507	1526	1163	3747	1783
Ctrl_mis_013008	seq02_p30_r08	GCTGCTGCGGTGCATACCCCACCGGATGTCACCCCGTGATGCGGTCTTGATTCGCTTGAC	2728	1272	525	549	1525	1225	3942	1599
Ctrl_mis_013009	seq02_p31_r08	GCTGCTGCGGTGCATACCCCACCGGATGTGTCCCCGTGATGCGGTCTTGATTCGCTTGAC	437	249	477	595	1555	1092	3644	2133
Ctrl_mis_013010	seq02_p31_r08	GCTGCTGCGGTGCATACCCCACCGGATGTGCCCCCGTGATGCGGTCTTGATTCGCTTGAC	1122	584	1244	368	1322	1209	3575	1341
Ctrl_mis_013011	seq02_p31_r08	GCTGCTGCGGTGCATACCCCACCGGATGTGGCCCCGTGATGCGGTCTTGATTCGCTTGAC	1868	606	568	354	2063	872	3989	1749
Ctrl_mis_013012	seq02_p32_r08	GCTGCTGCGGTGCATACCCCACCGGATGTGAACCCGTGATGCGGTCTTGATTCGCTTGAC	358	299	966	484	1103	838	3407	2911
Ctrl_mis_013013	seq02_p32_r08	GCTGCTGCGGTGCATACCCCACCGGATGTGATCCCGTGATGCGGTCTTGATTCGCTTGAC	768	361	536	710	1194	1289	3579	2535
Ctrl_mis_013014	seq02_p32_r08	GCTGCTGCGGTGCATACCCCACCGGATGTGAGCCCGTGATGCGGTCTTGATTCGCTTGAC	1588	645	580	424	1188	1453	3303	1294
Ctrl_mis_013015	seq02_p33_r08	GCTGCTGCGGTGCATACCCCACCGGATGTGACACCGTGATGCGGTCTTGATTCGCTTGAC	1108	443	546	300	1492	1198	3271	1154
Ctrl_mis_013016	seq02_p33_r08	GCTGCTGCGGTGCATACCCCACCGGATGTGACTCCGTGATGCGGTCTTGATTCGCTTGAC	1551	971	605	404	1300	846	3657	1842
Ctrl_mis_013017	seq02_p33_r08	GCTGCTGCGGTGCATACCCCACCGGATGTGACGCCGTGATGCGGTCTTGATTCGCTTGAC	861	347	359	486	1005	1162	3677	2347
Ctrl_mis_013018	seq02_p34_r08	GCTGCTGCGGTGCATACCCCACCGGATGTGACCACGTGATGCGGTCTTGATTCGCTTGAC	1362	602	503	443	1537	924	3259	1688
Ctrl_mis_013019	seq02_p34_r08	GCTGCTGCGGTGCATACCCCACCGGATGTGACCTCGTGATGCGGTCTTGATTCGCTTGAC	1240	342	459	484	1179	1275	3772	1287
Ctrl_mis_013020	seq02_p34_r08	GCTGCTGCGGTGCATACCCCACCGGATGTGACCGCGTGATGCGGTCTTGATTCGCTTGAC	1555	734	508	497	1321	929	3170	1918
Ctrl_mis_013021	seq02_p35_r08	GCTGCTGCGGTGCATACCCCACCGGATGTGACCCAGTGATGCGGTCTTGATTCGCTTGAC	2103	813	506	353	1045	1223	3452	1193
Ctrl_mis_013022	seq02_p35_r08	GCTGCTGCGGTGCATACCCCACCGGATGTGACCCTGTGATGCGGTCTTGATTCGCTTGAC	1128	299	608	523	1001	1225	3955	2515
Ctrl_mis_013023	seq02_p35_r08	GCTGCTGCGGTGCATACCCCACCGGATGTGACCCGGTGATGCGGTCTTGATTCGCTTGAC	610	329	1300	513	1185	1016	3635	2899
Ctrl_mis_013024	seq02_p36_r08	GCTGCTGCGGTGCATACCCCACCGGATGTGACCCCATGATGCGGTCTTGATTCGCTTGAC	1376	671	477	414	1148	899	3548	1870
Ctrl_mis_013025	seq02_p36_r08	GCTGCTGCGGTGCATACCCCACCGGATGTGACCCCTTGATGCGGTCTTGATTCGCTTGAC	947	349	1281	483	1330	1263	3618	2719
Ctrl_mis_013026	seq02_p36_r08	GCTGCTGCGGTGCATACCCCACCGGATGTGACCCCCTGATGCGGTCTTGATTCGCTTGAC	875	536	517	433	801	923	3693	2327
Ctrl_mis_013027	seq02_p37_r08	GCTGCTGCGGTGCATACCCCACCGGATGTGACCCCGAGATGCGGTCTTGATTCGCTTGAC	1630	651	398	435	1199	712	3912	1966
Ctrl_mis_013028	seq02_p37_r08	GCTGCTGCGGTGCATACCCCACCGGATGTGACCCCGCGATGCGGTCTTGATTCGCTTGAC	1526	599	418	368	1252	1336	3516	1926
Ctrl_mis_013029	seq02_p37_r08	GCTGCTGCGGTGCATACCCCACCGGATGTGACCCCGGGATGCGGTCTTGATTCGCTTGAC	489	314	1052	421	1056	708	5614	3096
Ctrl_mis_013030	seq02_p38_r08	GCTGCTGCGGTGCATACCCCACCGGATGTGACCCCGTAATGCGGTCTTGATTCGCTTGAC	1283	924	495	294	1468	793	3912	1387
Ctrl_mis_013031	seq02_p38_r08	GCTGCTGCGGTGCATACCCCACCGGATGTGACCCCGTTATGCGGTCTTGATTCGCTTGAC	1820	555	540	432	1900	729	4431	715
Ctrl_mis_013032	seq02_p38_r08	GCTGCTGCGGTGCATACCCCACCGGATGTGACCCCGTCATGCGGTCTTGATTCGCTTGAC	1204	449	454	439	1240	952	3083	1782
Ctrl_mis_013033	seq02_p39_r08	GCTGCTGCGGTGCATACCCCACCGGATGTGACCCCGTGTTGCGGTCTTGATTCGCTTGAC	1138	732	464	391	1432	935	3856	1571
Ctrl_mis_013034	seq02_p39_r08	GCTGCTGCGGTGCATACCCCACCGGATGTGACCCCGTGCTGCGGTCTTGATTCGCTTGAC	1693	547	485	472	1542	825	4046	1366
Ctrl_mis_013035	seq02_p39_r08	GCTGCTGCGGTGCATACCCCACCGGATGTGACCCCGTGGTGCGGTCTTGATTCGCTTGAC	1134	615	405	449	1590	1075	3581	2094
Ctrl_mis_013036	seq02_p40_r08	GCTGCTGCGGTGCATACCCCACCGGATGTGACCCCGTGAAGCGGTCTTGATTCGCTTGAC	446	547	456	493	1275	709	3903	2425
Ctrl_mis_013037	seq02_p40_r08	GCTGCTGCGGTGCATACCCCACCGGATGTGACCCCGTGACGCGGTCTTGATTCGCTTGAC	1631	925	563	538	1449	821	3543	2029
Ctrl_mis_013038	seq02_p40_r08	GCTGCTGCGGTGCATACCCCACCGGATGTGACCCCGTGAGGCGGTCTTGATTCGCTTGAC	1505	749	548	577	992	873	2705	1777
Ctrl_mis_013039	seq02_p41_r08	GCTGCTGCGGTGCATACCCCACCGGATGTGACCCCGTGATACGGTCTTGATTCGCTTGAC	749	456	1089	578	1630	646	4027	3130
Ctrl_mis_013040	seq02_p41_r08	GCTGCTGCGGTGCATACCCCACCGGATGTGACCCCGTGATTCGGTCTTGATTCGCTTGAC	1642	466	552	372	1411	932	3952	1774
Ctrl_mis_013041	seq02_p41_r08	GCTGCTGCGGTGCATACCCCACCGGATGTGACCCCGTGATCCGGTCTTGATTCGCTTGAC	1771	762	478	420	1900	1249	3956	1585
Ctrl_mis_013042	seq02_p42_r08	GCTGCTGCGGTGCATACCCCACCGGATGTGACCCCGTGATGAGGTCTTGATTCGCTTGAC	547	317	1157	544	1486	670	3854	3230
Ctrl_mis_013043	seq02_p42_r08	GCTGCTGCGGTGCATACCCCACCGGATGTGACCCCGTGATGTGGTCTTGATTCGCTTGAC	1499	578	457	386	1781	992	4137	846
Ctrl_mis_013044	seq02_p42_r08	GCTGCTGCGGTGCATACCCCACCGGATGTGACCCCGTGATGGGGTCTTGATTCGCTTGAC	1839	776	375	361	1432	1098	3314	1300
Ctrl_mis_013045	seq02_p43_r08	GCTGCTGCGGTGCATACCCCACCGGATGTGACCCCGTGATGCAGTCTTGATTCGCTTGAC	1351	787	408	410	1882	735	3458	2376
Ctrl_mis_013046	seq02_p43_r08	GCTGCTGCGGTGCATACCCCACCGGATGTGACCCCGTGATGCTGTCTTGATTCGCTTGAC	920	341	1627	430	1784	879	3723	2040
Ctrl_mis_013047	seq02_p43_r08	GCTGCTGCGGTGCATACCCCACCGGATGTGACCCCGTGATGCCGTCTTGATTCGCTTGAC	1339	345	1614	574	1432	1168	3835	3182
Ctrl_mis_013048	seq02_p44_r08	GCTGCTGCGGTGCATACCCCACCGGATGTGACCCCGTGATGCGATCTTGATTCGCTTGAC	1232	609	502	434	1803	1005	3917	1267
Ctrl_mis_013049	seq02_p44_r08	GCTGCTGCGGTGCATACCCCACCGGATGTGACCCCGTGATGCGTTCTTGATTCGCTTGAC	321	314	750	537	1964	1019	3914	2192
Ctrl_mis_013050	seq02_p44_r08	GCTGCTGCGGTGCATACCCCACCGGATGTGACCCCGTGATGCGCTCTTGATTCGCTTGAC	575	336	345	424	2991	1028	3544	2571
Ctrl_mis_013051	seq02_p45_r08	GCTGCTGCGGTGCATACCCCACCGGATGTGACCCCGTGATGCGGACTTGATTCGCTTGAC	851	478	372	489	1412	1028	3269	2285
Ctrl_mis_013052	seq02_p45_r08	GCTGCTGCGGTGCATACCCCACCGGATGTGACCCCGTGATGCGGCCTTGATTCGCTTGAC	952	474	546	377	2132	1000	3557	1763
Ctrl_mis_013053	seq02_p45_r08	GCTGCTGCGGTGCATACCCCACCGGATGTGACCCCGTGATGCGGGCTTGATTCGCTTGAC	478	244	1150	489	1702	754	3248	3167
Ctrl_mis_013054	seq02_p46_r08	GCTGCTGCGGTGCATACCCCACCGGATGTGACCCCGTGATGCGGTATTGATTCGCTTGAC	1346	456	584	595	1452	1275	3534	2631
Ctrl_mis_013055	seq02_p46_r08	GCTGCTGCGGTGCATACCCCACCGGATGTGACCCCGTGATGCGGTTTTGATTCGCTTGAC	322	300	396	536	1564	878	3615	2142
Ctrl_mis_013056	seq02_p46_r08	GCTGCTGCGGTGCATACCCCACCGGATGTGACCCCGTGATGCGGTGTTGATTCGCTTGAC	954	516	496	523	2012	787	3794	1620
Ctrl_mis_013057	seq02_p47_r08	GCTGCTGCGGTGCATACCCCACCGGATGTGACCCCGTGATGCGGTCATGATTCGCTTGAC	1114	353	1498	378	2283	673	3620	1570
Ctrl_mis_013058	seq02_p47_r08	GCTGCTGCGGTGCATACCCCACCGGATGTGACCCCGTGATGCGGTCCTGATTCGCTTGAC	1185	495	516	497	1771	913	3399	2242
Ctrl_mis_013059	seq02_p47_r08	GCTGCTGCGGTGCATACCCCACCGGATGTGACCCCGTGATGCGGTCGTGATTCGCTTGAC	1273	684	1164	448	1951	1148	3736	1450
Ctrl_mis_013060	seq02_p48_r08	GCTGCTGCGGTGCATACCCCACCGGATGTGACCCCGTGATGCGGTCTAGATTCGCTTGAC	1707	877	482	419	1774	864	3816	1435
Ctrl_mis_013061	seq02_p48_r08	GCTGCTGCGGTGCATACCCCACCGGATGTGACCCCGTGATGCGGTCTCGATTCGCTTGAC	1326	547	532	605	1624	1203	3033	1478
Ctrl_mis_013062	seq02_p48_r08	GCTGCTGCGGTGCATACCCCACCGGATGTGACCCCGTGATGCGGTCTGGATTCGCTTGAC	475	386	280	346	2212	846	3674	2501
Ctrl_mis_013063	seq02_p49_r08	GCTGCTGCGGTGCATACCCCACCGGATGTGACCCCGTGATGCGGTCTTAATTCGCTTGAC	1715	750	973	380	1374	735	3091	2366
Ctrl_mis_013064	seq02_p49_r08	GCTGCTGCGGTGCATACCCCACCGGATGTGACCCCGTGATGCGGTCTTTATTCGCTTGAC	860	754	526	257	1955	1044	4635	1936
Ctrl_mis_013065	seq02_p49_r08	GCTGCTGCGGTGCATACCCCACCGGATGTGACCCCGTGATGCGGTCTTCATTCGCTTGAC	1471	601	430	485	1618	763	3970	1790
Ctrl_mis_013066	seq02_p50_r08	GCTGCTGCGGTGCATACCCCACCGGATGTGACCCCGTGATGCGGTCTTGTTTCGCTTGAC	951	525	573	457	1824	760	3996	1769
Ctrl_mis_013067	seq02_p50_r08	GCTGCTGCGGTGCATACCCCACCGGATGTGACCCCGTGATGCGGTCTTGCTTCGCTTGAC	632	369	594	456	1513	854	3551	1873
Ctrl_mis_013068	seq02_p50_r08	GCTGCTGCGGTGCATACCCCACCGGATGTGACCCCGTGATGCGGTCTTGGTTCGCTTGAC	1023	578	434	541	1440	744	3795	2196
Ctrl_mis_013069	seq03_p01_r08	AAAAGGGAAGACGGTTGTGGTAGTTCCGGGTATTAACCTGTGTGGCGCGGGGTCTGAGGC	161	65	385	272	1006	765	2873	1621
Ctrl_mis_013070	seq03_p01_r08	CAAAGGGAAGACGGTTGTGGTAGTTCCGGGTATTAACCTGTGTGGCGCGGGGTCTGAGGC	132	27	447	243	864	1201	2784	1312
Ctrl_mis_013071	seq03_p01_r08	GAAAGGGAAGACGGTTGTGGTAGTTCCGGGTATTAACCTGTGTGGCGCGGGGTCTGAGGC	174	25	434	306	989	1092	2924	1980
Ctrl_mis_013072	seq03_p02_r08	TTAAGGGAAGACGGTTGTGGTAGTTCCGGGTATTAACCTGTGTGGCGCGGGGTCTGAGGC	144	175	362	216	860	934	2742	1239
Ctrl_mis_013073	seq03_p02_r08	TCAAGGGAAGACGGTTGTGGTAGTTCCGGGTATTAACCTGTGTGGCGCGGGGTCTGAGGC	83	40	344	269	928	1192	2331	2203
Ctrl_mis_013074	seq03_p02_r08	TGAAGGGAAGACGGTTGTGGTAGTTCCGGGTATTAACCTGTGTGGCGCGGGGTCTGAGGC	81	32	478	293	720	1180	2513	2315
Ctrl_mis_013075	seq03_p03_r08	TATAGGGAAGACGGTTGTGGTAGTTCCGGGTATTAACCTGTGTGGCGCGGGGTCTGAGGC	62	29	415	283	1040	1213	2673	1401
Ctrl_mis_013076	seq03_p03_r08	TACAGGGAAGACGGTTGTGGTAGTTCCGGGTATTAACCTGTGTGGCGCGGGGTCTGAGGC	91	34	378	254	1081	1252	2651	1778
Ctrl_mis_013077	seq03_p03_r08	TAGAGGGAAGACGGTTGTGGTAGTTCCGGGTATTAACCTGTGTGGCGCGGGGTCTGAGGC	130	95	379	181	846	1383	2993	1903
Ctrl_mis_013078	seq03_p04_r08	TAATGGGAAGACGGTTGTGGTAGTTCCGGGTATTAACCTGTGTGGCGCGGGGTCTGAGGC	62	33	446	298	764	1358	5494	1523
Ctrl_mis_013079	seq03_p04_r08	TAACGGGAAGACGGTTGTGGTAGTTCCGGGTATTAACCTGTGTGGCGCGGGGTCTGAGGC	100	74	439	169	1085	1776	2799	1592
Ctrl_mis_013080	seq03_p04_r08	TAAGGGGAAGACGGTTGTGGTAGTTCCGGGTATTAACCTGTGTGGCGCGGGGTCTGAGGC	78	50	558	139	595	1347	2837	1205
Ctrl_mis_013081	seq03_p05_r08	TAAAAGGAAGACGGTTGTGGTAGTTCCGGGTATTAACCTGTGTGGCGCGGGGTCTGAGGC	98	251	381	258	997	1191	2614	2053
Ctrl_mis_013082	seq03_p05_r08	TAAATGGAAGACGGTTGTGGTAGTTCCGGGTATTAACCTGTGTGGCGCGGGGTCTGAGGC	129	43	485	303	988	1068	2893	1532
Ctrl_mis_013083	seq03_p05_r08	TAAACGGAAGACGGTTGTGGTAGTTCCGGGTATTAACCTGTGTGGCGCGGGGTCTGAGGC	96	575	327	291	891	1112	2700	1832
Ctrl_mis_013084	seq03_p06_r08	TAAAGAGAAGACGGTTGTGGTAGTTCCGGGTATTAACCTGTGTGGCGCGGGGTCTGAGGC	69	47	475	228	1321	884	2757	1401
Ctrl_mis_013085	seq03_p06_r08	TAAAGTGAAGACGGTTGTGGTAGTTCCGGGTATTAACCTGTGTGGCGCGGGGTCTGAGGC	150	28	446	219	800	890	2652	1176
Ctrl_mis_013086	seq03_p06_r08	TAAAGCGAAGACGGTTGTGGTAGTTCCGGGTATTAACCTGTGTGGCGCGGGGTCTGAGGC	40	60	487	226	1161	1247	2618	932
Ctrl_mis_013087	seq03_p07_r08	TAAAGGAAAGACGGTTGTGGTAGTTCCGGGTATTAACCTGTGTGGCGCGGGGTCTGAGGC	119	28	458	261	857	907	2630	1217
Ctrl_mis_013088	seq03_p07_r08	TAAAGGTAAGACGGTTGTGGTAGTTCCGGGTATTAACCTGTGTGGCGCGGGGTCTGAGGC	117	27	443	258	1174	786	2762	1323
Ctrl_mis_013089	seq03_p07_r08	TAAAGGCAAGACGGTTGTGGTAGTTCCGGGTATTAACCTGTGTGGCGCGGGGTCTGAGGC	110	34	378	248	1445	1256	2753	1512
Ctrl_mis_013090	seq03_p08_r08	TAAAGGGTAGACGGTTGTGGTAGTTCCGGGTATTAACCTGTGTGGCGCGGGGTCTGAGGC	45	26	446	281	894	1213	2827	1404
Ctrl_mis_013091	seq03_p08_r08	TAAAGGGCAGACGGTTGTGGTAGTTCCGGGTATTAACCTGTGTGGCGCGGGGTCTGAGGC	32	36	406	267	828	921	2760	2752
Ctrl_mis_013092	seq03_p08_r08	TAAAGGGGAGACGGTTGTGGTAGTTCCGGGTATTAACCTGTGTGGCGCGGGGTCTGAGGC	86	28	467	281	1061	1335	2586	1267
Ctrl_mis_013093	seq03_p09_r08	TAAAGGGATGACGGTTGTGGTAGTTCCGGGTATTAACCTGTGTGGCGCGGGGTCTGAGGC	144	86	466	149	807	1174	2547	1326
Ctrl_mis_013094	seq03_p09_r08	TAAAGGGACGACGGTTGTGGTAGTTCCGGGTATTAACCTGTGTGGCGCGGGGTCTGAGGC	82	27	354	225	852	1290	3111	2059
Ctrl_mis_013095	seq03_p09_r08	TAAAGGGAGGACGGTTGTGGTAGTTCCGGGTATTAACCTGTGTGGCGCGGGGTCTGAGGC	119	32	384	273	762	1041	2367	1493
Ctrl_mis_013096	seq03_p10_r08	TAAAGGGAAAACGGTTGTGGTAGTTCCGGGTATTAACCTGTGTGGCGCGGGGTCTGAGGC	53	56	506	222	681	1184	2945	1093
Ctrl_mis_013097	seq03_p10_r08	TAAAGGGAATACGGTTGTGGTAGTTCCGGGTATTAACCTGTGTGGCGCGGGGTCTGAGGC	47	86	504	183	1186	1399	3027	1532
Ctrl_mis_013098	seq03_p10_r08	TAAAGGGAACACGGTTGTGGTAGTTCCGGGTATTAACCTGTGTGGCGCGGGGTCTGAGGC	43	93	362	200	1407	1161	2348	1165
Ctrl_mis_013099	seq03_p11_r08	TAAAGGGAAGTCGGTTGTGGTAGTTCCGGGTATTAACCTGTGTGGCGCGGGGTCTGAGGC	73	27	440	236	868	1194	2977	1112
Ctrl_mis_013100	seq03_p11_r08	TAAAGGGAAGCCGGTTGTGGTAGTTCCGGGTATTAACCTGTGTGGCGCGGGGTCTGAGGC	132	39	414	309	1033	873	2546	1211
Ctrl_mis_013101	seq03_p11_r08	TAAAGGGAAGGCGGTTGTGGTAGTTCCGGGTATTAACCTGTGTGGCGCGGGGTCTGAGGC	30	27	355	249	807	979	2841	1379
Ctrl_mis_013102	seq03_p12_r08	TAAAGGGAAGAAGGTTGTGGTAGTTCCGGGTATTAACCTGTGTGGCGCGGGGTCTGAGGC	96	27	370	281	782	1173	2709	1796
Ctrl_mis_013103	seq03_p12_r08	TAAAGGGAAGATGGTTGTGGTAGTTCCGGGTATTAACCTGTGTGGCGCGGGGTCTGAGGC	59	37	433	295	815	1075	2715	1240
Ctrl_mis_013104	seq03_p12_r08	TAAAGGGAAGAGGGTTGTGGTAGTTCCGGGTATTAACCTGTGTGGCGCGGGGTCTGAGGC	47	67	337	267	777	1253	2795	1938
Ctrl_mis_013105	seq03_p13_r08	TAAAGGGAAGACAGTTGTGGTAGTTCCGGGTATTAACCTGTGTGGCGCGGGGTCTGAGGC	217	96	480	225	686	891	2903	1007
Ctrl_mis_013106	seq03_p13_r08	TAAAGGGAAGACTGTTGTGGTAGTTCCGGGTATTAACCTGTGTGGCGCGGGGTCTGAGGC	56	57	250	224	1005	897	2709	1382
Ctrl_mis_013107	seq03_p13_r08	TAAAGGGAAGACCGTTGTGGTAGTTCCGGGTATTAACCTGTGTGGCGCGGGGTCTGAGGC	52	88	370	263	821	1097	3007	996
Ctrl_mis_013108	seq03_p14_r08	TAAAGGGAAGACGATTGTGGTAGTTCCGGGTATTAACCTGTGTGGCGCGGGGTCTGAGGC	128	28	421	263	831	953	2343	1609
Ctrl_mis_013109	seq03_p14_r08	TAAAGGGAAGACGTTTGTGGTAGTTCCGGGTATTAACCTGTGTGGCGCGGGGTCTGAGGC	211	31	416	224	805	1230	2854	1287
Ctrl_mis_013110	seq03_p14_r08	TAAAGGGAAGACGCTTGTGGTAGTTCCGGGTATTAACCTGTGTGGCGCGGGGTCTGAGGC	60	76	431	251	1121	1435	3279	2093
Ctrl_mis_013111	seq03_p15_r08	TAAAGGGAAGACGGATGTGGTAGTTCCGGGTATTAACCTGTGTGGCGCGGGGTCTGAGGC	46	29	329	323	977	694	2445	2712
Ctrl_mis_013112	seq03_p15_r08	TAAAGGGAAGACGGCTGTGGTAGTTCCGGGTATTAACCTGTGTGGCGCGGGGTCTGAGGC	131	75	448	225	870	1390	2830	1073
Ctrl_mis_013113	seq03_p15_r08	TAAAGGGAAGACGGGTGTGGTAGTTCCGGGTATTAACCTGTGTGGCGCGGGGTCTGAGGC	161	145	472	358	826	1168	2791	1583
Ctrl_mis_013114	seq03_p16_r08	TAAAGGGAAGACGGTAGTGGTAGTTCCGGGTATTAACCTGTGTGGCGCGGGGTCTGAGGC	40	78	329	206	887	1021	3086	985
Ctrl_mis_013115	seq03_p16_r08	TAAAGGGAAGACGGTCGTGGTAGTTCCGGGTATTAACCTGTGTGGCGCGGGGTCTGAGGC	196	124	403	221	915	984	2889	1359
Ctrl_mis_013116	seq03_p16_r08	TAAAGGGAAGACGGTGGTGGTAGTTCCGGGTATTAACCTGTGTGGCGCGGGGTCTGAGGC	139	30	377	317	948	1320	2515	1557
Ctrl_mis_013117	seq03_p17_r08	TAAAGGGAAGACGGTTATGGTAGTTCCGGGTATTAACCTGTGTGGCGCGGGGTCTGAGGC	101	38	522	246	821	910	2451	936
Ctrl_mis_013118	seq03_p17_r08	TAAAGGGAAGACGGTTTTGGTAGTTCCGGGTATTAACCTGTGTGGCGCGGGGTCTGAGGC	102	132	388	266	943	1160	2445	1799
Ctrl_mis_013119	seq03_p17_r08	TAAAGGGAAGACGGTTCTGGTAGTTCCGGGTATTAACCTGTGTGGCGCGGGGTCTGAGGC	79	68	405	229	966	1267	2450	742
Ctrl_mis_013120	seq03_p18_r08	TAAAGGGAAGACGGTTGAGGTAGTTCCGGGTATTAACCTGTGTGGCGCGGGGTCTGAGGC	153	40	365	155	761	1050	2546	981
Ctrl_mis_013121	seq03_p18_r08	TAAAGGGAAGACGGTTGCGGTAGTTCCGGGTATTAACCTGTGTGGCGCGGGGTCTGAGGC	40	28	544	230	881	919	3035	1451
Ctrl_mis_013122	seq03_p18_r08	TAAAGGGAAGACGGTTGGGGTAGTTCCGGGTATTAACCTGTGTGGCGCGGGGTCTGAGGC	54	28	352	218	818	1183	2762	1630
Ctrl_mis_013123	seq03_p19_r08	TAAAGGGAAGACGGTTGTAGTAGTTCCGGGTATTAACCTGTGTGGCGCGGGGTCTGAGGC	207	92	372	211	847	1146	2604	1253
Ctrl_mis_013124	seq03_p19_r08	TAAAGGGAAGACGGTTGTTGTAGTTCCGGGTATTAACCTGTGTGGCGCGGGGTCTGAGGC	49	64	304	217	965	1004	2657	1790
Ctrl_mis_013125	seq03_p19_r08	TAAAGGGAAGACGGTTGTCGTAGTTCCGGGTATTAACCTGTGTGGCGCGGGGTCTGAGGC	109	30	404	287	977	1094	3432	1353
Ctrl_mis_013126	seq03_p20_r08	TAAAGGGAAGACGGTTGTGATAGTTCCGGGTATTAACCTGTGTGGCGCGGGGTCTGAGGC	85	222	840	265	1001	2262	2851	1620
Ctrl_mis_013127	seq03_p20_r08	TAAAGGGAAGACGGTTGTGTTAGTTCCGGGTATTAACCTGTGTGGCGCGGGGTCTGAGGC	122	46	309	239	829	1121	2662	1552
Ctrl_mis_013128	seq03_p20_r08	TAAAGGGAAGACGGTTGTGCTAGTTCCGGGTATTAACCTGTGTGGCGCGGGGTCTGAGGC	242	89	358	246	1123	1122	2562	1215
Ctrl_mis_013129	seq03_p21_r08	TAAAGGGAAGACGGTTGTGGAAGTTCCGGGTATTAACCTGTGTGGCGCGGGGTCTGAGGC	63	160	460	223	911	1056	2843	1325
Ctrl_mis_013130	seq03_p21_r08	TAAAGGGAAGACGGTTGTGGCAGTTCCGGGTATTAACCTGTGTGGCGCGGGGTCTGAGGC	132	26	419	262	696	898	2281	1069
Ctrl_mis_013131	seq03_p21_r08	TAAAGGGAAGACGGTTGTGGGAGTTCCGGGTATTAACCTGTGTGGCGCGGGGTCTGAGGC	105	141	398	211	1108	695	2740	1306
Ctrl_mis_013132	seq03_p22_r08	TAAAGGGAAGACGGTTGTGGTTGTTCCGGGTATTAACCTGTGTGGCGCGGGGTCTGAGGC	30	30	317	204	1012	1048	2349	1586
Ctrl_mis_013133	seq03_p22_r08	TAAAGGGAAGACGGTTGTGGTCGTTCCGGGTATTAACCTGTGTGGCGCGGGGTCTGAGGC	26	68	314	212	1010	997	1984	1525
Ctrl_mis_013134	seq03_p22_r08	TAAAGGGAAGACGGTTGTGGTGGTTCCGGGTATTAACCTGTGTGGCGCGGGGTCTGAGGC	41	28	348	292	1123	1076	2468	1942
Ctrl_mis_013135	seq03_p23_r08	TAAAGGGAAGACGGTTGTGGTAATTCCGGGTATTAACCTGTGTGGCGCGGGGTCTGAGGC	137	31	450	202	619	925	2288	1200
Ctrl_mis_013136	seq03_p23_r08	TAAAGGGAAGACGGTTGTGGTATTTCCGGGTATTAACCTGTGTGGCGCGGGGTCTGAGGC	131	29	456	217	1129	848	2382	935
Ctrl_mis_013137	seq03_p23_r08	TAAAGGGAAGACGGTTGTGGTACTTCCGGGTATTAACCTGTGTGGCGCGGGGTCTGAGGC	63	25	368	252	1010	1212	2232	1026
Ctrl_mis_013138	seq03_p24_r08	TAAAGGGAAGACGGTTGTGGTAGATCCGGGTATTAACCTGTGTGGCGCGGGGTCTGAGGC	48	26	394	255	774	1154	2003	715
Ctrl_mis_013139	seq03_p24_r08	TAAAGGGAAGACGGTTGTGGTAGCTCCGGGTATTAACCTGTGTGGCGCGGGGTCTGAGGC	50	24	413	248	897	1172	2222	1044
Ctrl_mis_013140	seq03_p24_r08	TAAAGGGAAGACGGTTGTGGTAGGTCCGGGTATTAACCTGTGTGGCGCGGGGTCTGAGGC	30	25	831	266	729	821	2341	1062
Ctrl_mis_013141	seq03_p25_r08	TAAAGGGAAGACGGTTGTGGTAGTACCGGGTATTAACCTGTGTGGCGCGGGGTCTGAGGC	94	26	381	254	911	1059	2318	1762
Ctrl_mis_013142	seq03_p25_r08	TAAAGGGAAGACGGTTGTGGTAGTCCCGGGTATTAACCTGTGTGGCGCGGGGTCTGAGGC	41	50	418	205	864	1117	2154	1064
Ctrl_mis_013143	seq03_p25_r08	TAAAGGGAAGACGGTTGTGGTAGTGCCGGGTATTAACCTGTGTGGCGCGGGGTCTGAGGC	31	24	341	219	1047	1023	1640	1048
Ctrl_mis_013144	seq03_p26_r08	TAAAGGGAAGACGGTTGTGGTAGTTACGGGTATTAACCTGTGTGGCGCGGGGTCTGAGGC	1205	1056	446	199	722	1449	3152	1358
Ctrl_mis_013145	seq03_p26_r08	TAAAGGGAAGACGGTTGTGGTAGTTTCGGGTATTAACCTGTGTGGCGCGGGGTCTGAGGC	316	146	318	280	772	1242	3008	2235
Ctrl_mis_013146	seq03_p26_r08	TAAAGGGAAGACGGTTGTGGTAGTTGCGGGTATTAACCTGTGTGGCGCGGGGTCTGAGGC	32	25	413	255	945	978	2115	1993
Ctrl_mis_013147	seq03_p27_r08	TAAAGGGAAGACGGTTGTGGTAGTTCAGGGTATTAACCTGTGTGGCGCGGGGTCTGAGGC	81	112	583	251	747	1169	2466	1453
Ctrl_mis_013148	seq03_p27_r08	TAAAGGGAAGACGGTTGTGGTAGTTCTGGGTATTAACCTGTGTGGCGCGGGGTCTGAGGC	54	26	430	332	1190	1085	2209	2117
Ctrl_mis_013149	seq03_p27_r08	TAAAGGGAAGACGGTTGTGGTAGTTCGGGGTATTAACCTGTGTGGCGCGGGGTCTGAGGC	144	568	429	146	922	1372	2798	1275
Ctrl_mis_013150	seq03_p28_r08	TAAAGGGAAGACGGTTGTGGTAGTTCCAGGTATTAACCTGTGTGGCGCGGGGTCTGAGGC	47	38	357	198	715	944	2575	1072
Ctrl_mis_013151	seq03_p28_r08	TAAAGGGAAGACGGTTGTGGTAGTTCCTGGTATTAACCTGTGTGGCGCGGGGTCTGAGGC	448	299	426	291	851	1098	2789	1298
Ctrl_mis_013152	seq03_p28_r08	TAAAGGGAAGACGGTTGTGGTAGTTCCCGGTATTAACCTGTGTGGCGCGGGGTCTGAGGC	214	56	454	314	904	1154	2325	1121
Ctrl_mis_013153	seq03_p29_r08	TAAAGGGAAGACGGTTGTGGTAGTTCCGAGTATTAACCTGTGTGGCGCGGGGTCTGAGGC	31	43	401	233	1002	1154	2436	1212
Ctrl_mis_013154	seq03_p29_r08	TAAAGGGAAGACGGTTGTGGTAGTTCCGTGTATTAACCTGTGTGGCGCGGGGTCTGAGGC	32	31	336	276	880	1254	2096	1182
Ctrl_mis_013155	seq03_p29_r08	TAAAGGGAAGACGGTTGTGGTAGTTCCGCGTATTAACCTGTGTGGCGCGGGGTCTGAGGC	51	57	390	262	783	1174	2064	1510
Ctrl_mis_013156	seq03_p30_r08	TAAAGGGAAGACGGTTGTGGTAGTTCCGGATATTAACCTGTGTGGCGCGGGGTCTGAGGC	66	161	522	154	898	1359	2262	1120
Ctrl_mis_013157	seq03_p30_r08	TAAAGGGAAGACGGTTGTGGTAGTTCCGGTTATTAACCTGTGTGGCGCGGGGTCTGAGGC	229	76	434	274	765	934	2376	1198
Ctrl_mis_013158	seq03_p30_r08	TAAAGGGAAGACGGTTGTGGTAGTTCCGGCTATTAACCTGTGTGGCGCGGGGTCTGAGGC	106	88	342	267	939	1356	2558	1134
Ctrl_mis_013159	seq03_p31_r08	TAAAGGGAAGACGGTTGTGGTAGTTCCGGGAATTAACCTGTGTGGCGCGGGGTCTGAGGC	113	55	389	212	801	941	2379	880
Ctrl_mis_013160	seq03_p31_r08	TAAAGGGAAGACGGTTGTGGTAGTTCCGGGCATTAACCTGTGTGGCGCGGGGTCTGAGGC	177	28	542	233	892	942	2567	1191
Ctrl_mis_013161	seq03_p31_r08	TAAAGGGAAGACGGTTGTGGTAGTTCCGGGGATTAACCTGTGTGGCGCGGGGTCTGAGGC	34	51	330	274	1045	1647	2399	1450
Ctrl_mis_013162	seq03_p32_r08	TAAAGGGAAGACGGTTGTGGTAGTTCCGGGTTTTAACCTGTGTGGCGCGGGGTCTGAGGC	203	119	475	311	901	972	3246	1380
Ctrl_mis_013163	seq03_p32_r08	TAAAGGGAAGACGGTTGTGGTAGTTCCGGGTCTTAACCTGTGTGGCGCGGGGTCTGAGGC	150	108	462	358	769	923	2691	2004
Ctrl_mis_013164	seq03_p32_r08	TAAAGGGAAGACGGTTGTGGTAGTTCCGGGTGTTAACCTGTGTGGCGCGGGGTCTGAGGC	190	61	416	314	688	886	2528	1810
Ctrl_mis_013165	seq03_p33_r08	TAAAGGGAAGACGGTTGTGGTAGTTCCGGGTAATAACCTGTGTGGCGCGGGGTCTGAGGC	76	88	377	265	732	960	2006	1507
Ctrl_mis_013166	seq03_p33_r08	TAAAGGGAAGACGGTTGTGGTAGTTCCGGGTACTAACCTGTGTGGCGCGGGGTCTGAGGC	265	83	420	275	1019	1000	2268	1371
Ctrl_mis_013167	seq03_p33_r08	TAAAGGGAAGACGGTTGTGGTAGTTCCGGGTAGTAACCTGTGTGGCGCGGGGTCTGAGGC	236	31	352	274	958	799	2575	1550
Ctrl_mis_013168	seq03_p34_r08	TAAAGGGAAGACGGTTGTGGTAGTTCCGGGTATAAACCTGTGTGGCGCGGGGTCTGAGGC	217	79	334	239	1171	705	2806	1192
Ctrl_mis_013169	seq03_p34_r08	TAAAGGGAAGACGGTTGTGGTAGTTCCGGGTATCAACCTGTGTGGCGCGGGGTCTGAGGC	214	132	476	335	967	1302	2122	1685
Ctrl_mis_013170	seq03_p34_r08	TAAAGGGAAGACGGTTGTGGTAGTTCCGGGTATGAACCTGTGTGGCGCGGGGTCTGAGGC	95	132	514	184	918	1120	2932	1300
Ctrl_mis_013171	seq03_p35_r08	TAAAGGGAAGACGGTTGTGGTAGTTCCGGGTATTTACCTGTGTGGCGCGGGGTCTGAGGC	178	58	468	310	753	930	2627	1421
Ctrl_mis_013172	seq03_p35_r08	TAAAGGGAAGACGGTTGTGGTAGTTCCGGGTATTCACCTGTGTGGCGCGGGGTCTGAGGC	217	92	456	261	879	919	2896	1504
Ctrl_mis_013173	seq03_p35_r08	TAAAGGGAAGACGGTTGTGGTAGTTCCGGGTATTGACCTGTGTGGCGCGGGGTCTGAGGC	219	29	470	236	988	1003	2530	1232
Ctrl_mis_013174	seq03_p36_r08	TAAAGGGAAGACGGTTGTGGTAGTTCCGGGTATTATCCTGTGTGGCGCGGGGTCTGAGGC	251	135	471	249	852	1270	3016	1411
Ctrl_mis_013175	seq03_p36_r08	TAAAGGGAAGACGGTTGTGGTAGTTCCGGGTATTACCCTGTGTGGCGCGGGGTCTGAGGC	167	41	468	263	775	911	2585	1244
Ctrl_mis_013176	seq03_p36_r08	TAAAGGGAAGACGGTTGTGGTAGTTCCGGGTATTAGCCTGTGTGGCGCGGGGTCTGAGGC	207	42	492	290	1063	913	2688	1308
Ctrl_mis_013177	seq03_p37_r08	TAAAGGGAAGACGGTTGTGGTAGTTCCGGGTATTAAACTGTGTGGCGCGGGGTCTGAGGC	308	54	375	251	863	914	2504	1210
Ctrl_mis_013178	seq03_p37_r08	TAAAGGGAAGACGGTTGTGGTAGTTCCGGGTATTAATCTGTGTGGCGCGGGGTCTGAGGC	112	124	441	159	740	1610	2620	1587
Ctrl_mis_013179	seq03_p37_r08	TAAAGGGAAGACGGTTGTGGTAGTTCCGGGTATTAAGCTGTGTGGCGCGGGGTCTGAGGC	134	30	827	318	871	1170	2890	1798
Ctrl_mis_013180	seq03_p38_r08	TAAAGGGAAGACGGTTGTGGTAGTTCCGGGTATTAACATGTGTGGCGCGGGGTCTGAGGC	151	92	470	274	957	911	3131	941
Ctrl_mis_013181	seq03_p38_r08	TAAAGGGAAGACGGTTGTGGTAGTTCCGGGTATTAACTTGTGTGGCGCGGGGTCTGAGGC	119	94	344	219	1013	1143	2575	1043
Ctrl_mis_013182	seq03_p38_r08	TAAAGGGAAGACGGTTGTGGTAGTTCCGGGTATTAACGTGTGTGGCGCGGGGTCTGAGGC	193	158	460	289	905	1092	2519	1267
Ctrl_mis_013183	seq03_p39_r08	TAAAGGGAAGACGGTTGTGGTAGTTCCGGGTATTAACCAGTGTGGCGCGGGGTCTGAGGC	224	97	440	232	846	650	2489	1124
Ctrl_mis_013184	seq03_p39_r08	TAAAGGGAAGACGGTTGTGGTAGTTCCGGGTATTAACCCGTGTGGCGCGGGGTCTGAGGC	49	94	313	191	778	1063	2784	1552
Ctrl_mis_013185	seq03_p39_r08	TAAAGGGAAGACGGTTGTGGTAGTTCCGGGTATTAACCGGTGTGGCGCGGGGTCTGAGGC	197	118	363	247	867	863	2728	991
Ctrl_mis_013186	seq03_p40_r08	TAAAGGGAAGACGGTTGTGGTAGTTCCGGGTATTAACCTATGTGGCGCGGGGTCTGAGGC	234	105	383	212	1250	831	2547	1262
Ctrl_mis_013187	seq03_p40_r08	TAAAGGGAAGACGGTTGTGGTAGTTCCGGGTATTAACCTTTGTGGCGCGGGGTCTGAGGC	108	83	374	307	863	1086	3055	1942
Ctrl_mis_013188	seq03_p40_r08	TAAAGGGAAGACGGTTGTGGTAGTTCCGGGTATTAACCTCTGTGGCGCGGGGTCTGAGGC	79	69	438	217	877	1221	2715	761
Ctrl_mis_013189	seq03_p41_r08	TAAAGGGAAGACGGTTGTGGTAGTTCCGGGTATTAACCTGAGTGGCGCGGGGTCTGAGGC	199	64	434	263	696	761	2967	1080
Ctrl_mis_013190	seq03_p41_r08	TAAAGGGAAGACGGTTGTGGTAGTTCCGGGTATTAACCTGCGTGGCGCGGGGTCTGAGGC	99	50	426	243	1030	1178	2814	2343
Ctrl_mis_013191	seq03_p41_r08	TAAAGGGAAGACGGTTGTGGTAGTTCCGGGTATTAACCTGGGTGGCGCGGGGTCTGAGGC	198	55	398	269	1105	1125	2414	1945
Ctrl_mis_013192	seq03_p42_r08	TAAAGGGAAGACGGTTGTGGTAGTTCCGGGTATTAACCTGTATGGCGCGGGGTCTGAGGC	175	173	402	190	889	991	2541	1446
Ctrl_mis_013193	seq03_p42_r08	TAAAGGGAAGACGGTTGTGGTAGTTCCGGGTATTAACCTGTTTGGCGCGGGGTCTGAGGC	102	88	345	253	875	1083	2602	1500
Ctrl_mis_013194	seq03_p42_r08	TAAAGGGAAGACGGTTGTGGTAGTTCCGGGTATTAACCTGTCTGGCGCGGGGTCTGAGGC	176	90	387	208	1275	1126	2553	1069
Ctrl_mis_013195	seq03_p43_r08	TAAAGGGAAGACGGTTGTGGTAGTTCCGGGTATTAACCTGTGAGGCGCGGGGTCTGAGGC	199	131	335	214	852	1161	2378	745
Ctrl_mis_013196	seq03_p43_r08	TAAAGGGAAGACGGTTGTGGTAGTTCCGGGTATTAACCTGTGCGGCGCGGGGTCTGAGGC	88	82	409	209	874	1098	2709	1945
Ctrl_mis_013197	seq03_p43_r08	TAAAGGGAAGACGGTTGTGGTAGTTCCGGGTATTAACCTGTGGGGCGCGGGGTCTGAGGC	186	89	428	303	877	882	2860	1366
Ctrl_mis_013198	seq03_p44_r08	TAAAGGGAAGACGGTTGTGGTAGTTCCGGGTATTAACCTGTGTAGCGCGGGGTCTGAGGC	316	96	421	222	1002	969	2659	726
Ctrl_mis_013199	seq03_p44_r08	TAAAGGGAAGACGGTTGTGGTAGTTCCGGGTATTAACCTGTGTTGCGCGGGGTCTGAGGC	35	125	384	172	824	1241	2513	1551
Ctrl_mis_013200	seq03_p44_r08	TAAAGGGAAGACGGTTGTGGTAGTTCCGGGTATTAACCTGTGTCGCGCGGGGTCTGAGGC	168	46	401	303	1074	920	2458	1752
Ctrl_mis_013201	seq03_p45_r08	TAAAGGGAAGACGGTTGTGGTAGTTCCGGGTATTAACCTGTGTGACGCGGGGTCTGAGGC	97	107	318	221	758	1032	2648	1268
Ctrl_mis_013202	seq03_p45_r08	TAAAGGGAAGACGGTTGTGGTAGTTCCGGGTATTAACCTGTGTGTCGCGGGGTCTGAGGC	233	139	352	220	796	857	2524	1314
Ctrl_mis_013203	seq03_p45_r08	TAAAGGGAAGACGGTTGTGGTAGTTCCGGGTATTAACCTGTGTGCCGCGGGGTCTGAGGC	204	42	438	228	1004	814	2979	1164
Ctrl_mis_013204	seq03_p46_r08	TAAAGGGAAGACGGTTGTGGTAGTTCCGGGTATTAACCTGTGTGGAGCGGGGTCTGAGGC	223	119	409	204	684	908	2481	1249
Ctrl_mis_013205	seq03_p46_r08	TAAAGGGAAGACGGTTGTGGTAGTTCCGGGTATTAACCTGTGTGGTGCGGGGTCTGAGGC	86	78	487	214	831	1289	2555	1194
Ctrl_mis_013206	seq03_p46_r08	TAAAGGGAAGACGGTTGTGGTAGTTCCGGGTATTAACCTGTGTGGGGCGGGGTCTGAGGC	211	63	416	259	1149	931	2981	1176
Ctrl_mis_013207	seq03_p47_r08	TAAAGGGAAGACGGTTGTGGTAGTTCCGGGTATTAACCTGTGTGGCACGGGGTCTGAGGC	63	46	438	230	852	955	2215	2464
Ctrl_mis_013208	seq03_p47_r08	TAAAGGGAAGACGGTTGTGGTAGTTCCGGGTATTAACCTGTGTGGCTCGGGGTCTGAGGC	69	23	360	221	702	1070	2453	1337
Ctrl_mis_013209	seq03_p47_r08	TAAAGGGAAGACGGTTGTGGTAGTTCCGGGTATTAACCTGTGTGGCCCGGGGTCTGAGGC	44	52	294	206	860	809	3216	1368
Ctrl_mis_013210	seq03_p48_r08	TAAAGGGAAGACGGTTGTGGTAGTTCCGGGTATTAACCTGTGTGGCGAGGGGTCTGAGGC	226	44	423	199	1022	742	2850	1040
Ctrl_mis_013211	seq03_p48_r08	TAAAGGGAAGACGGTTGTGGTAGTTCCGGGTATTAACCTGTGTGGCGTGGGGTCTGAGGC	64	51	455	217	803	1083	2596	1390
Ctrl_mis_013212	seq03_p48_r08	TAAAGGGAAGACGGTTGTGGTAGTTCCGGGTATTAACCTGTGTGGCGGGGGGTCTGAGGC	110	220	326	230	798	1007	2340	1562
Ctrl_mis_013213	seq03_p49_r08	TAAAGGGAAGACGGTTGTGGTAGTTCCGGGTATTAACCTGTGTGGCGCAGGGTCTGAGGC	72	61	391	202	793	1084	2772	1042
Ctrl_mis_013214	seq03_p49_r08	TAAAGGGAAGACGGTTGTGGTAGTTCCGGGTATTAACCTGTGTGGCGCTGGGTCTGAGGC	35	25	282	204	683	1030	2677	1505
Ctrl_mis_013215	seq03_p49_r08	TAAAGGGAAGACGGTTGTGGTAGTTCCGGGTATTAACCTGTGTGGCGCCGGGTCTGAGGC	133	28	452	206	903	834	2543	1073
Ctrl_mis_013216	seq03_p50_r08	TAAAGGGAAGACGGTTGTGGTAGTTCCGGGTATTAACCTGTGTGGCGCGAGGTCTGAGGC	213	69	392	219	899	598	3104	808
Ctrl_mis_013217	seq03_p50_r08	TAAAGGGAAGACGGTTGTGGTAGTTCCGGGTATTAACCTGTGTGGCGCGTGGTCTGAGGC	243	140	449	295	1010	1020	2462	1260
Ctrl_mis_013218	seq03_p50_r08	TAAAGGGAAGACGGTTGTGGTAGTTCCGGGTATTAACCTGTGTGGCGCGCGGTCTGAGGC	146	30	514	247	995	1088	2722	1956
Ctrl_mis_013219	seq04_p01_r08	AGAAAAAGGCCCAGGGTAACACCGGAAGTGGGCTTATTTGCGCATCAGCTACTTTCGCTT	8394	5172	301	261	877	1008	4153	984
Ctrl_mis_013220	seq04_p01_r08	TGAAAAAGGCCCAGGGTAACACCGGAAGTGGGCTTATTTGCGCATCAGCTACTTTCGCTT	6585	2569	482	367	1014	976	4384	1437
Ctrl_mis_013221	seq04_p01_r08	CGAAAAAGGCCCAGGGTAACACCGGAAGTGGGCTTATTTGCGCATCAGCTACTTTCGCTT	4639	1951	691	183	845	566	3510	1368
Ctrl_mis_013222	seq04_p02_r08	GAAAAAAGGCCCAGGGTAACACCGGAAGTGGGCTTATTTGCGCATCAGCTACTTTCGCTT	6765	2680	481	247	800	1260	4676	770
Ctrl_mis_013223	seq04_p02_r08	GTAAAAAGGCCCAGGGTAACACCGGAAGTGGGCTTATTTGCGCATCAGCTACTTTCGCTT	8172	3426	829	262	889	735	3074	2339
Ctrl_mis_013224	seq04_p02_r08	GCAAAAAGGCCCAGGGTAACACCGGAAGTGGGCTTATTTGCGCATCAGCTACTTTCGCTT	14710	7266	319	249	1377	1145	3636	996
Ctrl_mis_013225	seq04_p03_r08	GGTAAAAGGCCCAGGGTAACACCGGAAGTGGGCTTATTTGCGCATCAGCTACTTTCGCTT	12878	5963	399	197	1218	1203	4646	1155
Ctrl_mis_013226	seq04_p03_r08	GGCAAAAGGCCCAGGGTAACACCGGAAGTGGGCTTATTTGCGCATCAGCTACTTTCGCTT	17037	8036	949	272	1163	1087	4406	1488
Ctrl_mis_013227	seq04_p03_r08	GGGAAAAGGCCCAGGGTAACACCGGAAGTGGGCTTATTTGCGCATCAGCTACTTTCGCTT	9360	5594	379	247	1314	813	4460	1263
Ctrl_mis_013228	seq04_p04_r08	GGATAAAGGCCCAGGGTAACACCGGAAGTGGGCTTATTTGCGCATCAGCTACTTTCGCTT	13209	6737	359	288	1163	1158	4712	1700
Ctrl_mis_013229	seq04_p04_r08	GGACAAAGGCCCAGGGTAACACCGGAAGTGGGCTTATTTGCGCATCAGCTACTTTCGCTT	12992	5484	380	255	914	921	3776	1238
Ctrl_mis_013230	seq04_p04_r08	GGAGAAAGGCCCAGGGTAACACCGGAAGTGGGCTTATTTGCGCATCAGCTACTTTCGCTT	4045	4557	282	234	877	964	4840	1938
Ctrl_mis_013231	seq04_p05_r08	GGAATAAGGCCCAGGGTAACACCGGAAGTGGGCTTATTTGCGCATCAGCTACTTTCGCTT	13313	5651	332	239	1265	1093	3816	1804
Ctrl_mis_013232	seq04_p05_r08	GGAACAAGGCCCAGGGTAACACCGGAAGTGGGCTTATTTGCGCATCAGCTACTTTCGCTT	15719	5037	443	248	927	911	4840	1316
Ctrl_mis_013233	seq04_p05_r08	GGAAGAAGGCCCAGGGTAACACCGGAAGTGGGCTTATTTGCGCATCAGCTACTTTCGCTT	16394	7679	355	236	840	973	4257	1282
Ctrl_mis_013234	seq04_p06_r08	GGAAATAGGCCCAGGGTAACACCGGAAGTGGGCTTATTTGCGCATCAGCTACTTTCGCTT	14301	7677	392	271	1007	1165	4302	866
Ctrl_mis_013235	seq04_p06_r08	GGAAACAGGCCCAGGGTAACACCGGAAGTGGGCTTATTTGCGCATCAGCTACTTTCGCTT	11034	6916	433	282	799	1127	4326	1305
Ctrl_mis_013236	seq04_p06_r08	GGAAAGAGGCCCAGGGTAACACCGGAAGTGGGCTTATTTGCGCATCAGCTACTTTCGCTT	11332	4779	434	205	981	1304	4697	773
Ctrl_mis_013237	seq04_p07_r08	GGAAAATGGCCCAGGGTAACACCGGAAGTGGGCTTATTTGCGCATCAGCTACTTTCGCTT	14292	7037	390	255	1042	907	4372	1410
Ctrl_mis_013238	seq04_p07_r08	GGAAAACGGCCCAGGGTAACACCGGAAGTGGGCTTATTTGCGCATCAGCTACTTTCGCTT	7063	3276	484	332	1101	779	4153	2822
Ctrl_mis_013239	seq04_p07_r08	GGAAAAGGGCCCAGGGTAACACCGGAAGTGGGCTTATTTGCGCATCAGCTACTTTCGCTT	15416	5100	347	215	1304	885	4744	577
Ctrl_mis_013240	seq04_p08_r08	GGAAAAAAGCCCAGGGTAACACCGGAAGTGGGCTTATTTGCGCATCAGCTACTTTCGCTT	12397	5591	358	312	1113	1113	4923	1683
Ctrl_mis_013241	seq04_p08_r08	GGAAAAATGCCCAGGGTAACACCGGAAGTGGGCTTATTTGCGCATCAGCTACTTTCGCTT	13206	7076	364	242	1182	981	3999	1420
Ctrl_mis_013242	seq04_p08_r08	GGAAAAACGCCCAGGGTAACACCGGAAGTGGGCTTATTTGCGCATCAGCTACTTTCGCTT	12438	6667	436	332	1467	1166	4694	1749
Ctrl_mis_013243	seq04_p09_r08	GGAAAAAGACCCAGGGTAACACCGGAAGTGGGCTTATTTGCGCATCAGCTACTTTCGCTT	11733	7155	378	216	1381	779	4859	1051
Ctrl_mis_013244	seq04_p09_r08	GGAAAAAGTCCCAGGGTAACACCGGAAGTGGGCTTATTTGCGCATCAGCTACTTTCGCTT	12835	5735	409	203	1137	228	4139	900
Ctrl_mis_013245	seq04_p09_r08	GGAAAAAGCCCCAGGGTAACACCGGAAGTGGGCTTATTTGCGCATCAGCTACTTTCGCTT	16666	7267	389	267	1100	1509	4674	836
Ctrl_mis_013246	seq04_p10_r08	GGAAAAAGGACCAGGGTAACACCGGAAGTGGGCTTATTTGCGCATCAGCTACTTTCGCTT	4004	6224	305	203	1392	971	4388	1460
Ctrl_mis_013247	seq04_p10_r08	GGAAAAAGGTCCAGGGTAACACCGGAAGTGGGCTTATTTGCGCATCAGCTACTTTCGCTT	9318	4910	368	166	1077	1149	4574	1035
Ctrl_mis_013248	seq04_p10_r08	GGAAAAAGGGCCAGGGTAACACCGGAAGTGGGCTTATTTGCGCATCAGCTACTTTCGCTT	12023	3676	425	285	953	1169	3824	1688
Ctrl_mis_013249	seq04_p11_r08	GGAAAAAGGCACAGGGTAACACCGGAAGTGGGCTTATTTGCGCATCAGCTACTTTCGCTT	15560	9192	309	226	1117	1139	4939	863
Ctrl_mis_013250	seq04_p11_r08	GGAAAAAGGCTCAGGGTAACACCGGAAGTGGGCTTATTTGCGCATCAGCTACTTTCGCTT	16111	8869	345	224	1090	1017	4539	1186
Ctrl_mis_013251	seq04_p11_r08	GGAAAAAGGCGCAGGGTAACACCGGAAGTGGGCTTATTTGCGCATCAGCTACTTTCGCTT	12532	4817	444	291	1045	953	4319	1306
Ctrl_mis_013252	seq04_p12_r08	GGAAAAAGGCCAAGGGTAACACCGGAAGTGGGCTTATTTGCGCATCAGCTACTTTCGCTT	14916	8093	385	260	806	873	4159	1101
Ctrl_mis_013253	seq04_p12_r08	GGAAAAAGGCCTAGGGTAACACCGGAAGTGGGCTTATTTGCGCATCAGCTACTTTCGCTT	4347	5844	305	242	1058	1113	3868	1756
Ctrl_mis_013254	seq04_p12_r08	GGAAAAAGGCCGAGGGTAACACCGGAAGTGGGCTTATTTGCGCATCAGCTACTTTCGCTT	10669	5856	363	199	1014	1380	3775	1591
Ctrl_mis_013255	seq04_p13_r08	GGAAAAAGGCCCTGGGTAACACCGGAAGTGGGCTTATTTGCGCATCAGCTACTTTCGCTT	8666	6535	377	177	949	1235	3809	1436
Ctrl_mis_013256	seq04_p13_r08	GGAAAAAGGCCCCGGGTAACACCGGAAGTGGGCTTATTTGCGCATCAGCTACTTTCGCTT	15096	7237	367	204	945	1124	4138	652
Ctrl_mis_013257	seq04_p13_r08	GGAAAAAGGCCCGGGGTAACACCGGAAGTGGGCTTATTTGCGCATCAGCTACTTTCGCTT	14499	7785	365	258	1161	1288	4852	633
Ctrl_mis_013258	seq04_p14_r08	GGAAAAAGGCCCAAGGTAACACCGGAAGTGGGCTTATTTGCGCATCAGCTACTTTCGCTT	17807	8489	334	209	1060	1403	4190	869
Ctrl_mis_013259	seq04_p14_r08	GGAAAAAGGCCCATGGTAACACCGGAAGTGGGCTTATTTGCGCATCAGCTACTTTCGCTT	7703	3752	392	423	976	1221	4704	1489
Ctrl_mis_013260	seq04_p14_r08	GGAAAAAGGCCCACGGTAACACCGGAAGTGGGCTTATTTGCGCATCAGCTACTTTCGCTT	18472	7412	368	210	1139	930	4237	984
Ctrl_mis_013261	seq04_p15_r08	GGAAAAAGGCCCAGAGTAACACCGGAAGTGGGCTTATTTGCGCATCAGCTACTTTCGCTT	15324	8252	250	309	1070	1117	4513	873
Ctrl_mis_013262	seq04_p15_r08	GGAAAAAGGCCCAGTGTAACACCGGAAGTGGGCTTATTTGCGCATCAGCTACTTTCGCTT	13062	6455	857	251	1038	1220	4180	1225
Ctrl_mis_013263	seq04_p15_r08	GGAAAAAGGCCCAGCGTAACACCGGAAGTGGGCTTATTTGCGCATCAGCTACTTTCGCTT	15798	8199	359	179	1015	1252	3659	1503
Ctrl_mis_013264	seq04_p16_r08	GGAAAAAGGCCCAGGATAACACCGGAAGTGGGCTTATTTGCGCATCAGCTACTTTCGCTT	13277	7551	338	251	973	1070	3905	1267
Ctrl_mis_013265	seq04_p16_r08	GGAAAAAGGCCCAGGTTAACACCGGAAGTGGGCTTATTTGCGCATCAGCTACTTTCGCTT	15588	7332	292	202	763	1045	4222	872
Ctrl_mis_013266	seq04_p16_r08	GGAAAAAGGCCCAGGCTAACACCGGAAGTGGGCTTATTTGCGCATCAGCTACTTTCGCTT	5707	5774	247	213	1489	1002	4488	1696
Ctrl_mis_013267	seq04_p17_r08	GGAAAAAGGCCCAGGGAAACACCGGAAGTGGGCTTATTTGCGCATCAGCTACTTTCGCTT	11403	7112	755	293	1047	875	3533	1436
Ctrl_mis_013268	seq04_p17_r08	GGAAAAAGGCCCAGGGCAACACCGGAAGTGGGCTTATTTGCGCATCAGCTACTTTCGCTT	12634	5669	415	187	791	1211	4713	718
Ctrl_mis_013269	seq04_p17_r08	GGAAAAAGGCCCAGGGGAACACCGGAAGTGGGCTTATTTGCGCATCAGCTACTTTCGCTT	3494	7494	341	230	937	868	4381	1417
Ctrl_mis_013270	seq04_p18_r08	GGAAAAAGGCCCAGGGTTACACCGGAAGTGGGCTTATTTGCGCATCAGCTACTTTCGCTT	8861	3766	283	264	855	897	4261	1626
Ctrl_mis_013271	seq04_p18_r08	GGAAAAAGGCCCAGGGTCACACCGGAAGTGGGCTTATTTGCGCATCAGCTACTTTCGCTT	9363	6149	410	156	916	1303	4468	1315
Ctrl_mis_013272	seq04_p18_r08	GGAAAAAGGCCCAGGGTGACACCGGAAGTGGGCTTATTTGCGCATCAGCTACTTTCGCTT	10109	3912	348	317	1181	1031	3883	1355
Ctrl_mis_013273	seq04_p19_r08	GGAAAAAGGCCCAGGGTATCACCGGAAGTGGGCTTATTTGCGCATCAGCTACTTTCGCTT	7946	2288	414	322	909	964	4105	1650
Ctrl_mis_013274	seq04_p19_r08	GGAAAAAGGCCCAGGGTACCACCGGAAGTGGGCTTATTTGCGCATCAGCTACTTTCGCTT	9880	4751	318	226	864	1209	3817	880
Ctrl_mis_013275	seq04_p19_r08	GGAAAAAGGCCCAGGGTAGCACCGGAAGTGGGCTTATTTGCGCATCAGCTACTTTCGCTT	6602	2925	960	260	1179	1030	3463	1174
Ctrl_mis_013276	seq04_p20_r08	GGAAAAAGGCCCAGGGTAAAACCGGAAGTGGGCTTATTTGCGCATCAGCTACTTTCGCTT	6847	2044	290	151	905	711	4602	830
Ctrl_mis_013277	seq04_p20_r08	GGAAAAAGGCCCAGGGTAATACCGGAAGTGGGCTTATTTGCGCATCAGCTACTTTCGCTT	6337	3046	359	205	935	943	3058	1208
Ctrl_mis_013278	seq04_p20_r08	GGAAAAAGGCCCAGGGTAAGACCGGAAGTGGGCTTATTTGCGCATCAGCTACTTTCGCTT	4630	2800	207	285	869	877	4015	1257
Ctrl_mis_013279	seq04_p21_r08	GGAAAAAGGCCCAGGGTAACTCCGGAAGTGGGCTTATTTGCGCATCAGCTACTTTCGCTT	111	105	287	204	1034	850	2296	1455
Ctrl_mis_013280	seq04_p21_r08	GGAAAAAGGCCCAGGGTAACCCCGGAAGTGGGCTTATTTGCGCATCAGCTACTTTCGCTT	1024	500	330	248	1033	1398	3021	943
Ctrl_mis_013281	seq04_p21_r08	GGAAAAAGGCCCAGGGTAACGCCGGAAGTGGGCTTATTTGCGCATCAGCTACTTTCGCTT	4231	2397	414	183	784	825	3702	1197
Ctrl_mis_013282	seq04_p22_r08	GGAAAAAGGCCCAGGGTAACAACGGAAGTGGGCTTATTTGCGCATCAGCTACTTTCGCTT	43	132	413	268	958	767	1876	956
Ctrl_mis_013283	seq04_p22_r08	GGAAAAAGGCCCAGGGTAACATCGGAAGTGGGCTTATTTGCGCATCAGCTACTTTCGCTT	74	88	383	227	1054	947	2359	840
Ctrl_mis_013284	seq04_p22_r08	GGAAAAAGGCCCAGGGTAACAGCGGAAGTGGGCTTATTTGCGCATCAGCTACTTTCGCTT	192	71	340	223	830	884	2410	1020
Ctrl_mis_013285	seq04_p23_r08	GGAAAAAGGCCCAGGGTAACACAGGAAGTGGGCTTATTTGCGCATCAGCTACTTTCGCTT	33	28	251	232	896	917	1662	1387
Ctrl_mis_013286	seq04_p23_r08	GGAAAAAGGCCCAGGGTAACACTGGAAGTGGGCTTATTTGCGCATCAGCTACTTTCGCTT	12	24	255	190	1136	767	1873	1325
Ctrl_mis_013287	seq04_p23_r08	GGAAAAAGGCCCAGGGTAACACGGGAAGTGGGCTTATTTGCGCATCAGCTACTTTCGCTT	19	27	293	280	1008	1082	2310	1454
Ctrl_mis_013288	seq04_p24_r08	GGAAAAAGGCCCAGGGTAACACCAGAAGTGGGCTTATTTGCGCATCAGCTACTTTCGCTT	29	21	405	179	1250	1229	1899	938
Ctrl_mis_013289	seq04_p24_r08	GGAAAAAGGCCCAGGGTAACACCTGAAGTGGGCTTATTTGCGCATCAGCTACTTTCGCTT	27	26	340	261	934	860	1792	1222
Ctrl_mis_013290	seq04_p24_r08	GGAAAAAGGCCCAGGGTAACACCCGAAGTGGGCTTATTTGCGCATCAGCTACTTTCGCTT	27	27	310	160	760	700	2511	427
Ctrl_mis_013291	seq04_p25_r08	GGAAAAAGGCCCAGGGTAACACCGAAAGTGGGCTTATTTGCGCATCAGCTACTTTCGCTT	26	23	293	242	845	978	1663	843
Ctrl_mis_013292	seq04_p25_r08	GGAAAAAGGCCCAGGGTAACACCGTAAGTGGGCTTATTTGCGCATCAGCTACTTTCGCTT	27	24	801	268	999	978	1842	1220
Ctrl_mis_013293	seq04_p25_r08	GGAAAAAGGCCCAGGGTAACACCGCAAGTGGGCTTATTTGCGCATCAGCTACTTTCGCTT	24	25	245	177	973	929	1651	1753
Ctrl_mis_013294	seq04_p26_r08	GGAAAAAGGCCCAGGGTAACACCGGTAGTGGGCTTATTTGCGCATCAGCTACTTTCGCTT	32	32	361	349	1031	1196	2343	1879
Ctrl_mis_013295	seq04_p26_r08	GGAAAAAGGCCCAGGGTAACACCGGCAGTGGGCTTATTTGCGCATCAGCTACTTTCGCTT	571	746	293	253	949	1031	2785	1663
Ctrl_mis_013296	seq04_p26_r08	GGAAAAAGGCCCAGGGTAACACCGGGAGTGGGCTTATTTGCGCATCAGCTACTTTCGCTT	150	51	830	236	1301	701	1912	1284
Ctrl_mis_013297	seq04_p27_r08	GGAAAAAGGCCCAGGGTAACACCGGATGTGGGCTTATTTGCGCATCAGCTACTTTCGCTT	622	712	319	233	981	1048	2249	1053
Ctrl_mis_013298	seq04_p27_r08	GGAAAAAGGCCCAGGGTAACACCGGACGTGGGCTTATTTGCGCATCAGCTACTTTCGCTT	2128	1525	460	174	1126	1483	3797	966
Ctrl_mis_013299	seq04_p27_r08	GGAAAAAGGCCCAGGGTAACACCGGAGGTGGGCTTATTTGCGCATCAGCTACTTTCGCTT	69	119	329	219	864	1223	2700	1154
Ctrl_mis_013300	seq04_p28_r08	GGAAAAAGGCCCAGGGTAACACCGGAAATGGGCTTATTTGCGCATCAGCTACTTTCGCTT	94	31	308	329	1247	889	2344	1722
Ctrl_mis_013301	seq04_p28_r08	GGAAAAAGGCCCAGGGTAACACCGGAATTGGGCTTATTTGCGCATCAGCTACTTTCGCTT	199	56	336	258	1159	1036	2216	2830
Ctrl_mis_013302	seq04_p28_r08	GGAAAAAGGCCCAGGGTAACACCGGAACTGGGCTTATTTGCGCATCAGCTACTTTCGCTT	182	103	297	271	1112	960	2194	1451
Ctrl_mis_013303	seq04_p29_r08	GGAAAAAGGCCCAGGGTAACACCGGAAGAGGGCTTATTTGCGCATCAGCTACTTTCGCTT	1536	1650	264	216	990	864	3503	1304
Ctrl_mis_013304	seq04_p29_r08	GGAAAAAGGCCCAGGGTAACACCGGAAGCGGGCTTATTTGCGCATCAGCTACTTTCGCTT	7186	3103	358	238	985	1021	3903	803
Ctrl_mis_013305	seq04_p29_r08	GGAAAAAGGCCCAGGGTAACACCGGAAGGGGGCTTATTTGCGCATCAGCTACTTTCGCTT	401	214	385	292	908	1207	3060	1520
Ctrl_mis_013306	seq04_p30_r08	GGAAAAAGGCCCAGGGTAACACCGGAAGTAGGCTTATTTGCGCATCAGCTACTTTCGCTT	12029	7049	283	206	981	985	3389	989
Ctrl_mis_013307	seq04_p30_r08	GGAAAAAGGCCCAGGGTAACACCGGAAGTTGGCTTATTTGCGCATCAGCTACTTTCGCTT	14595	7996	344	261	984	1016	4078	714
Ctrl_mis_013308	seq04_p30_r08	GGAAAAAGGCCCAGGGTAACACCGGAAGTCGGCTTATTTGCGCATCAGCTACTTTCGCTT	14756	9718	348	251	1156	1221	4133	1177
Ctrl_mis_013309	seq04_p31_r08	GGAAAAAGGCCCAGGGTAACACCGGAAGTGAGCTTATTTGCGCATCAGCTACTTTCGCTT	15980	8751	311	212	892	1288	3349	702
Ctrl_mis_013310	seq04_p31_r08	GGAAAAAGGCCCAGGGTAACACCGGAAGTGTGCTTATTTGCGCATCAGCTACTTTCGCTT	8944	3570	331	319	1050	1043	4780	1699
Ctrl_mis_013311	seq04_p31_r08	GGAAAAAGGCCCAGGGTAACACCGGAAGTGCGCTTATTTGCGCATCAGCTACTTTCGCTT	19595	9341	328	218	860	1108	4423	1099
Ctrl_mis_013312	seq04_p32_r08	GGAAAAAGGCCCAGGGTAACACCGGAAGTGGACTTATTTGCGCATCAGCTACTTTCGCTT	16988	8144	354	205	840	1057	3208	775
Ctrl_mis_013313	seq04_p32_r08	GGAAAAAGGCCCAGGGTAACACCGGAAGTGGTCTTATTTGCGCATCAGCTACTTTCGCTT	10653	6605	309	228	974	1148	4532	1396
Ctrl_mis_013314	seq04_p32_r08	GGAAAAAGGCCCAGGGTAACACCGGAAGTGGCCTTATTTGCGCATCAGCTACTTTCGCTT	14064	9177	455	232	950	1216	4680	1196
Ctrl_mis_013315	seq04_p33_r08	GGAAAAAGGCCCAGGGTAACACCGGAAGTGGGATTATTTGCGCATCAGCTACTTTCGCTT	6388	5483	265	208	941	1008	4865	1243
Ctrl_mis_013316	seq04_p33_r08	GGAAAAAGGCCCAGGGTAACACCGGAAGTGGGTTTATTTGCGCATCAGCTACTTTCGCTT	16946	9491	421	231	947	830	4016	1179
Ctrl_mis_013317	seq04_p33_r08	GGAAAAAGGCCCAGGGTAACACCGGAAGTGGGGTTATTTGCGCATCAGCTACTTTCGCTT	9873	3462	914	282	816	892	3676	1780
Ctrl_mis_013318	seq04_p34_r08	GGAAAAAGGCCCAGGGTAACACCGGAAGTGGGCATATTTGCGCATCAGCTACTTTCGCTT	13831	7884	294	248	1033	968	5320	1157
Ctrl_mis_013319	seq04_p34_r08	GGAAAAAGGCCCAGGGTAACACCGGAAGTGGGCCTATTTGCGCATCAGCTACTTTCGCTT	9617	6915	412	283	1198	898	4193	1196
Ctrl_mis_013320	seq04_p34_r08	GGAAAAAGGCCCAGGGTAACACCGGAAGTGGGCGTATTTGCGCATCAGCTACTTTCGCTT	12255	5524	619	297	878	903	3884	1572
Ctrl_mis_013321	seq04_p35_r08	GGAAAAAGGCCCAGGGTAACACCGGAAGTGGGCTAATTTGCGCATCAGCTACTTTCGCTT	16983	12064	346	240	792	1213	4223	968
Ctrl_mis_013322	seq04_p35_r08	GGAAAAAGGCCCAGGGTAACACCGGAAGTGGGCTCATTTGCGCATCAGCTACTTTCGCTT	6656	4326	318	247	984	905	4656	1953
Ctrl_mis_013323	seq04_p35_r08	GGAAAAAGGCCCAGGGTAACACCGGAAGTGGGCTGATTTGCGCATCAGCTACTTTCGCTT	13931	5749	383	300	917	1438	3588	1613
Ctrl_mis_013324	seq04_p36_r08	GGAAAAAGGCCCAGGGTAACACCGGAAGTGGGCTTTTTTGCGCATCAGCTACTTTCGCTT	10707	4202	436	219	865	269	4874	965
Ctrl_mis_013325	seq04_p36_r08	GGAAAAAGGCCCAGGGTAACACCGGAAGTGGGCTTCTTTGCGCATCAGCTACTTTCGCTT	12156	3858	764	359	1156	1328	4080	1438
Ctrl_mis_013326	seq04_p36_r08	GGAAAAAGGCCCAGGGTAACACCGGAAGTGGGCTTGTTTGCGCATCAGCTACTTTCGCTT	8654	6231	354	119	1246	1372	4140	888
Ctrl_mis_013327	seq04_p37_r08	GGAAAAAGGCCCAGGGTAACACCGGAAGTGGGCTTAATTGCGCATCAGCTACTTTCGCTT	16486	9147	318	237	863	897	4180	992
Ctrl_mis_013328	seq04_p37_r08	GGAAAAAGGCCCAGGGTAACACCGGAAGTGGGCTTACTTGCGCATCAGCTACTTTCGCTT	10059	7023	352	158	1126	1156	3787	1117
Ctrl_mis_013329	seq04_p37_r08	GGAAAAAGGCCCAGGGTAACACCGGAAGTGGGCTTAGTTGCGCATCAGCTACTTTCGCTT	11703	3253	288	299	973	1016	4210	1885
Ctrl_mis_013330	seq04_p38_r08	GGAAAAAGGCCCAGGGTAACACCGGAAGTGGGCTTATATGCGCATCAGCTACTTTCGCTT	14344	4383	699	272	929	1007	4089	1803
Ctrl_mis_013331	seq04_p38_r08	GGAAAAAGGCCCAGGGTAACACCGGAAGTGGGCTTATCTGCGCATCAGCTACTTTCGCTT	13479	6581	689	304	945	1050	4961	1856
Ctrl_mis_013332	seq04_p38_r08	GGAAAAAGGCCCAGGGTAACACCGGAAGTGGGCTTATGTGCGCATCAGCTACTTTCGCTT	10122	5340	624	245	1270	1210	4643	1482
Ctrl_mis_013333	seq04_p39_r08	GGAAAAAGGCCCAGGGTAACACCGGAAGTGGGCTTATTAGCGCATCAGCTACTTTCGCTT	17759	10481	310	256	935	999	3910	1025
Ctrl_mis_013334	seq04_p39_r08	GGAAAAAGGCCCAGGGTAACACCGGAAGTGGGCTTATTCGCGCATCAGCTACTTTCGCTT	16014	7134	384	277	928	966	3828	1577
Ctrl_mis_013335	seq04_p39_r08	GGAAAAAGGCCCAGGGTAACACCGGAAGTGGGCTTATTGGCGCATCAGCTACTTTCGCTT	8379	3897	261	251	968	1030	4851	1358
Ctrl_mis_013336	seq04_p40_r08	GGAAAAAGGCCCAGGGTAACACCGGAAGTGGGCTTATTTACGCATCAGCTACTTTCGCTT	18031	11153	380	202	1061	993	3829	771
Ctrl_mis_013337	seq04_p40_r08	GGAAAAAGGCCCAGGGTAACACCGGAAGTGGGCTTATTTTCGCATCAGCTACTTTCGCTT	16460	9262	277	216	1156	1060	5097	998
Ctrl_mis_013338	seq04_p40_r08	GGAAAAAGGCCCAGGGTAACACCGGAAGTGGGCTTATTTCCGCATCAGCTACTTTCGCTT	17799	10419	293	232	810	1126	5025	1288
Ctrl_mis_013339	seq04_p41_r08	GGAAAAAGGCCCAGGGTAACACCGGAAGTGGGCTTATTTGAGCATCAGCTACTTTCGCTT	15632	8602	289	227	1248	742	3954	1030
Ctrl_mis_013340	seq04_p41_r08	GGAAAAAGGCCCAGGGTAACACCGGAAGTGGGCTTATTTGTGCATCAGCTACTTTCGCTT	10676	5749	335	206	1227	977	3974	1444
Ctrl_mis_013341	seq04_p41_r08	GGAAAAAGGCCCAGGGTAACACCGGAAGTGGGCTTATTTGGGCATCAGCTACTTTCGCTT	13817	7970	412	256	889	673	4702	1064
Ctrl_mis_013342	seq04_p42_r08	GGAAAAAGGCCCAGGGTAACACCGGAAGTGGGCTTATTTGCACATCAGCTACTTTCGCTT	14168	7026	379	224	935	1061	4026	1030
Ctrl_mis_013343	seq04_p42_r08	GGAAAAAGGCCCAGGGTAACACCGGAAGTGGGCTTATTTGCTCATCAGCTACTTTCGCTT	11673	7700	847	148	1061	1318	3892	1101
Ctrl_mis_013344	seq04_p42_r08	GGAAAAAGGCCCAGGGTAACACCGGAAGTGGGCTTATTTGCCCATCAGCTACTTTCGCTT	18368	9120	386	189	1331	824	4199	909
Ctrl_mis_013345	seq04_p43_r08	GGAAAAAGGCCCAGGGTAACACCGGAAGTGGGCTTATTTGCGAATCAGCTACTTTCGCTT	14367	6258	336	187	934	802	4597	560
Ctrl_mis_013346	seq04_p43_r08	GGAAAAAGGCCCAGGGTAACACCGGAAGTGGGCTTATTTGCGTATCAGCTACTTTCGCTT	8565	4385	436	237	1163	607	3950	1025
Ctrl_mis_013347	seq04_p43_r08	GGAAAAAGGCCCAGGGTAACACCGGAAGTGGGCTTATTTGCGGATCAGCTACTTTCGCTT	6780	4250	967	243	898	825	3684	991
Ctrl_mis_013348	seq04_p44_r08	GGAAAAAGGCCCAGGGTAACACCGGAAGTGGGCTTATTTGCGCTTCAGCTACTTTCGCTT	8786	2711	779	321	1130	626	3442	2056
Ctrl_mis_013349	seq04_p44_r08	GGAAAAAGGCCCAGGGTAACACCGGAAGTGGGCTTATTTGCGCCTCAGCTACTTTCGCTT	13340	5941	303	255	1007	643	4015	1291
Ctrl_mis_013350	seq04_p44_r08	GGAAAAAGGCCCAGGGTAACACCGGAAGTGGGCTTATTTGCGCGTCAGCTACTTTCGCTT	3744	4676	296	255	1198	876	4789	1681
Ctrl_mis_013351	seq04_p45_r08	GGAAAAAGGCCCAGGGTAACACCGGAAGTGGGCTTATTTGCGCAACAGCTACTTTCGCTT	9979	6390	360	179	1179	745	4181	666
Ctrl_mis_013352	seq04_p45_r08	GGAAAAAGGCCCAGGGTAACACCGGAAGTGGGCTTATTTGCGCACCAGCTACTTTCGCTT	9772	4331	381	215	1231	563	3436	1020
Ctrl_mis_013353	seq04_p45_r08	GGAAAAAGGCCCAGGGTAACACCGGAAGTGGGCTTATTTGCGCAGCAGCTACTTTCGCTT	12484	7068	319	243	645	757	4592	1258
Ctrl_mis_013354	seq04_p46_r08	GGAAAAAGGCCCAGGGTAACACCGGAAGTGGGCTTATTTGCGCATAAGCTACTTTCGCTT	9271	4276	303	278	745	777	4410	1414
Ctrl_mis_013355	seq04_p46_r08	GGAAAAAGGCCCAGGGTAACACCGGAAGTGGGCTTATTTGCGCATTAGCTACTTTCGCTT	5533	4060	228	258	1078	681	4202	1195
Ctrl_mis_013356	seq04_p46_r08	GGAAAAAGGCCCAGGGTAACACCGGAAGTGGGCTTATTTGCGCATGAGCTACTTTCGCTT	10961	6243	768	239	1100	517	4045	866
Ctrl_mis_013357	seq04_p47_r08	GGAAAAAGGCCCAGGGTAACACCGGAAGTGGGCTTATTTGCGCATCTGCTACTTTCGCTT	7267	2580	585	317	1043	946	5007	1586
Ctrl_mis_013358	seq04_p47_r08	GGAAAAAGGCCCAGGGTAACACCGGAAGTGGGCTTATTTGCGCATCCGCTACTTTCGCTT	12109	5763	409	320	1629	1108	3723	1345
Ctrl_mis_013359	seq04_p47_r08	GGAAAAAGGCCCAGGGTAACACCGGAAGTGGGCTTATTTGCGCATCGGCTACTTTCGCTT	6558	2940	315	302	1234	726	4329	1770
Ctrl_mis_013360	seq04_p48_r08	GGAAAAAGGCCCAGGGTAACACCGGAAGTGGGCTTATTTGCGCATCAACTACTTTCGCTT	18264	9184	306	209	950	668	4050	1067
Ctrl_mis_013361	seq04_p48_r08	GGAAAAAGGCCCAGGGTAACACCGGAAGTGGGCTTATTTGCGCATCATCTACTTTCGCTT	10332	7687	437	145	894	1297	4691	772
Ctrl_mis_013362	seq04_p48_r08	GGAAAAAGGCCCAGGGTAACACCGGAAGTGGGCTTATTTGCGCATCACCTACTTTCGCTT	17260	7725	379	234	957	1026	4084	816
Ctrl_mis_013363	seq04_p49_r08	GGAAAAAGGCCCAGGGTAACACCGGAAGTGGGCTTATTTGCGCATCAGATACTTTCGCTT	11483	8116	416	150	1035	1106	4000	1083
Ctrl_mis_013364	seq04_p49_r08	GGAAAAAGGCCCAGGGTAACACCGGAAGTGGGCTTATTTGCGCATCAGTTACTTTCGCTT	13145	7995	371	229	920	814	3953	1272
Ctrl_mis_013365	seq04_p49_r08	GGAAAAAGGCCCAGGGTAACACCGGAAGTGGGCTTATTTGCGCATCAGGTACTTTCGCTT	14772	5132	375	158	1128	1033	4280	518
Ctrl_mis_013366	seq04_p50_r08	GGAAAAAGGCCCAGGGTAACACCGGAAGTGGGCTTATTTGCGCATCAGCAACTTTCGCTT	12040	5686	636	246	917	1041	4604	1223
Ctrl_mis_013367	seq04_p50_r08	GGAAAAAGGCCCAGGGTAACACCGGAAGTGGGCTTATTTGCGCATCAGCCACTTTCGCTT	15870	8125	335	262	1178	886	3676	927
Ctrl_mis_013368	seq04_p50_r08	GGAAAAAGGCCCAGGGTAACACCGGAAGTGGGCTTATTTGCGCATCAGCGACTTTCGCTT	10481	3468	388	278	756	902	4344	1675
Ctrl_mis_013369	seq05_p01_r08	ACCGGCTACCAGCTCCACCCACTTCAGGCCTTGTAGGGCTCTGGGAAATGTAGTGTTTTT	26	25	341	244	982	312	1977	1040
Ctrl_mis_013370	seq05_p01_r08	CCCGGCTACCAGCTCCACCCACTTCAGGCCTTGTAGGGCTCTGGGAAATGTAGTGTTTTT	23	25	343	194	834	441	1945	935
Ctrl_mis_013371	seq05_p01_r08	GCCGGCTACCAGCTCCACCCACTTCAGGCCTTGTAGGGCTCTGGGAAATGTAGTGTTTTT	29	26	456	243	1150	446	2098	1189
Ctrl_mis_013372	seq05_p02_r08	TACGGCTACCAGCTCCACCCACTTCAGGCCTTGTAGGGCTCTGGGAAATGTAGTGTTTTT	24	24	306	213	750	328	1830	1060
Ctrl_mis_013373	seq05_p02_r08	TTCGGCTACCAGCTCCACCCACTTCAGGCCTTGTAGGGCTCTGGGAAATGTAGTGTTTTT	28	23	330	227	890	471	1936	1574
Ctrl_mis_013374	seq05_p02_r08	TGCGGCTACCAGCTCCACCCACTTCAGGCCTTGTAGGGCTCTGGGAAATGTAGTGTTTTT	23	22	365	259	920	531	2197	753
Ctrl_mis_013375	seq05_p03_r08	TCAGGCTACCAGCTCCACCCACTTCAGGCCTTGTAGGGCTCTGGGAAATGTAGTGTTTTT	25	26	262	279	665	494	2338	1366
Ctrl_mis_013376	seq05_p03_r08	TCTGGCTACCAGCTCCACCCACTTCAGGCCTTGTAGGGCTCTGGGAAATGTAGTGTTTTT	28	25	382	182	733	505	1896	923
Ctrl_mis_013377	seq05_p03_r08	TCGGGCTACCAGCTCCACCCACTTCAGGCCTTGTAGGGCTCTGGGAAATGTAGTGTTTTT	34	25	413	302	746	481	1881	1914
Ctrl_mis_013378	seq05_p04_r08	TCCAGCTACCAGCTCCACCCACTTCAGGCCTTGTAGGGCTCTGGGAAATGTAGTGTTTTT	47	25	336	312	733	503	2147	1512
Ctrl_mis_013379	seq05_p04_r08	TCCTGCTACCAGCTCCACCCACTTCAGGCCTTGTAGGGCTCTGGGAAATGTAGTGTTTTT	61	27	368	272	810	428	2076	887
Ctrl_mis_013380	seq05_p04_r08	TCCCGCTACCAGCTCCACCCACTTCAGGCCTTGTAGGGCTCTGGGAAATGTAGTGTTTTT	30	143	257	256	1033	492	2373	1081
Ctrl_mis_013381	seq05_p05_r08	TCCGACTACCAGCTCCACCCACTTCAGGCCTTGTAGGGCTCTGGGAAATGTAGTGTTTTT	15	24	261	196	792	468	2154	1130
Ctrl_mis_013382	seq05_p05_r08	TCCGTCTACCAGCTCCACCCACTTCAGGCCTTGTAGGGCTCTGGGAAATGTAGTGTTTTT	23	25	899	264	942	507	2376	1275
Ctrl_mis_013383	seq05_p05_r08	TCCGCCTACCAGCTCCACCCACTTCAGGCCTTGTAGGGCTCTGGGAAATGTAGTGTTTTT	25	25	509	350	1451	643	2363	1437
Ctrl_mis_013384	seq05_p06_r08	TCCGGATACCAGCTCCACCCACTTCAGGCCTTGTAGGGCTCTGGGAAATGTAGTGTTTTT	29	25	369	253	797	341	2172	1420
Ctrl_mis_013385	seq05_p06_r08	TCCGGTTACCAGCTCCACCCACTTCAGGCCTTGTAGGGCTCTGGGAAATGTAGTGTTTTT	33	26	453	248	779	459	1962	999
Ctrl_mis_013386	seq05_p06_r08	TCCGGGTACCAGCTCCACCCACTTCAGGCCTTGTAGGGCTCTGGGAAATGTAGTGTTTTT	26	25	348	278	1037	370	2467	943
Ctrl_mis_013387	seq05_p07_r08	TCCGGCAACCAGCTCCACCCACTTCAGGCCTTGTAGGGCTCTGGGAAATGTAGTGTTTTT	18	24	723	261	731	357	1937	795
Ctrl_mis_013388	seq05_p07_r08	TCCGGCCACCAGCTCCACCCACTTCAGGCCTTGTAGGGCTCTGGGAAATGTAGTGTTTTT	27	25	388	296	924	344	2119	1510
Ctrl_mis_013389	seq05_p07_r08	TCCGGCGACCAGCTCCACCCACTTCAGGCCTTGTAGGGCTCTGGGAAATGTAGTGTTTTT	26	24	273	225	659	369	2019	1180
Ctrl_mis_013390	seq05_p08_r08	TCCGGCTTCCAGCTCCACCCACTTCAGGCCTTGTAGGGCTCTGGGAAATGTAGTGTTTTT	58	26	461	228	1302	342	2252	790
Ctrl_mis_013391	seq05_p08_r08	TCCGGCTCCCAGCTCCACCCACTTCAGGCCTTGTAGGGCTCTGGGAAATGTAGTGTTTTT	33	24	395	254	941	393	2319	667
Ctrl_mis_013392	seq05_p08_r08	TCCGGCTGCCAGCTCCACCCACTTCAGGCCTTGTAGGGCTCTGGGAAATGTAGTGTTTTT	30	23	361	259	839	470	2090	1020
Ctrl_mis_013393	seq05_p09_r08	TCCGGCTAACAGCTCCACCCACTTCAGGCCTTGTAGGGCTCTGGGAAATGTAGTGTTTTT	29	23	364	212	705	404	1723	1036
Ctrl_mis_013394	seq05_p09_r08	TCCGGCTATCAGCTCCACCCACTTCAGGCCTTGTAGGGCTCTGGGAAATGTAGTGTTTTT	148	150	322	282	705	491	2143	1337
Ctrl_mis_013395	seq05_p09_r08	TCCGGCTAGCAGCTCCACCCACTTCAGGCCTTGTAGGGCTCTGGGAAATGTAGTGTTTTT	27	24	343	178	894	386	2173	825
Ctrl_mis_013396	seq05_p10_r08	TCCGGCTACAAGCTCCACCCACTTCAGGCCTTGTAGGGCTCTGGGAAATGTAGTGTTTTT	24	25	351	257	626	351	2027	961
Ctrl_mis_013397	seq05_p10_r08	TCCGGCTACTAGCTCCACCCACTTCAGGCCTTGTAGGGCTCTGGGAAATGTAGTGTTTTT	26	24	399	196	1003	393	2063	820
Ctrl_mis_013398	seq05_p10_r08	TCCGGCTACGAGCTCCACCCACTTCAGGCCTTGTAGGGCTCTGGGAAATGTAGTGTTTTT	79	57	435	245	872	387	2152	1105
Ctrl_mis_013399	seq05_p11_r08	TCCGGCTACCTGCTCCACCCACTTCAGGCCTTGTAGGGCTCTGGGAAATGTAGTGTTTTT	27	26	455	291	978	352	2131	941
Ctrl_mis_013400	seq05_p11_r08	TCCGGCTACCCGCTCCACCCACTTCAGGCCTTGTAGGGCTCTGGGAAATGTAGTGTTTTT	23	23	401	205	752	456	2064	696
Ctrl_mis_013401	seq05_p11_r08	TCCGGCTACCGGCTCCACCCACTTCAGGCCTTGTAGGGCTCTGGGAAATGTAGTGTTTTT	29	25	329	213	765	443	2192	1036
Ctrl_mis_013402	seq05_p12_r08	TCCGGCTACCAACTCCACCCACTTCAGGCCTTGTAGGGCTCTGGGAAATGTAGTGTTTTT	42	25	533	225	840	276	2314	694
Ctrl_mis_013403	seq05_p12_r08	TCCGGCTACCATCTCCACCCACTTCAGGCCTTGTAGGGCTCTGGGAAATGTAGTGTTTTT	23	25	375	251	848	388	2148	1181
Ctrl_mis_013404	seq05_p12_r08	TCCGGCTACCACCTCCACCCACTTCAGGCCTTGTAGGGCTCTGGGAAATGTAGTGTTTTT	28	23	390	254	1087	537	2485	1243
Ctrl_mis_013405	seq05_p13_r08	TCCGGCTACCAGATCCACCCACTTCAGGCCTTGTAGGGCTCTGGGAAATGTAGTGTTTTT	24	25	353	216	707	436	2006	720
Ctrl_mis_013406	seq05_p13_r08	TCCGGCTACCAGTTCCACCCACTTCAGGCCTTGTAGGGCTCTGGGAAATGTAGTGTTTTT	30	24	366	166	999	359	1840	1106
Ctrl_mis_013407	seq05_p13_r08	TCCGGCTACCAGGTCCACCCACTTCAGGCCTTGTAGGGCTCTGGGAAATGTAGTGTTTTT	22	25	348	186	790	376	1985	695
Ctrl_mis_013408	seq05_p14_r08	TCCGGCTACCAGCACCACCCACTTCAGGCCTTGTAGGGCTCTGGGAAATGTAGTGTTTTT	19	26	386	295	784	343	2024	915
Ctrl_mis_013409	seq05_p14_r08	TCCGGCTACCAGCCCCACCCACTTCAGGCCTTGTAGGGCTCTGGGAAATGTAGTGTTTTT	28	24	658	251	739	422	1763	1134
Ctrl_mis_013410	seq05_p14_r08	TCCGGCTACCAGCGCCACCCACTTCAGGCCTTGTAGGGCTCTGGGAAATGTAGTGTTTTT	26	24	395	233	933	403	1959	970
Ctrl_mis_013411	seq05_p15_r08	TCCGGCTACCAGCTACACCCACTTCAGGCCTTGTAGGGCTCTGGGAAATGTAGTGTTTTT	33	25	615	255	731	383	2113	944
Ctrl_mis_013412	seq05_p15_r08	TCCGGCTACCAGCTTCACCCACTTCAGGCCTTGTAGGGCTCTGGGAAATGTAGTGTTTTT	158	27	375	168	1309	318	2517	666
Ctrl_mis_013413	seq05_p15_r08	TCCGGCTACCAGCTGCACCCACTTCAGGCCTTGTAGGGCTCTGGGAAATGTAGTGTTTTT	27	23	384	259	874	432	2181	760
Ctrl_mis_013414	seq05_p16_r08	TCCGGCTACCAGCTCAACCCACTTCAGGCCTTGTAGGGCTCTGGGAAATGTAGTGTTTTT	28	24	299	182	776	432	2037	944
Ctrl_mis_013415	seq05_p16_r08	TCCGGCTACCAGCTCTACCCACTTCAGGCCTTGTAGGGCTCTGGGAAATGTAGTGTTTTT	26	22	354	192	751	578	1982	663
Ctrl_mis_013416	seq05_p16_r08	TCCGGCTACCAGCTCGACCCACTTCAGGCCTTGTAGGGCTCTGGGAAATGTAGTGTTTTT	26	25	384	224	774	463	1848	837
Ctrl_mis_013417	seq05_p17_r08	TCCGGCTACCAGCTCCTCCCACTTCAGGCCTTGTAGGGCTCTGGGAAATGTAGTGTTTTT	30	25	779	291	665	444	2028	1084
Ctrl_mis_013418	seq05_p17_r08	TCCGGCTACCAGCTCCCCCCACTTCAGGCCTTGTAGGGCTCTGGGAAATGTAGTGTTTTT	24	26	332	193	973	405	2002	867
Ctrl_mis_013419	seq05_p17_r08	TCCGGCTACCAGCTCCGCCCACTTCAGGCCTTGTAGGGCTCTGGGAAATGTAGTGTTTTT	24	24	539	336	995	410	1752	2450
Ctrl_mis_013420	seq05_p18_r08	TCCGGCTACCAGCTCCAACCACTTCAGGCCTTGTAGGGCTCTGGGAAATGTAGTGTTTTT	26	24	356	266	886	417	1849	709
Ctrl_mis_013421	seq05_p18_r08	TCCGGCTACCAGCTCCATCCACTTCAGGCCTTGTAGGGCTCTGGGAAATGTAGTGTTTTT	25	24	238	229	816	379	2257	1051
Ctrl_mis_013422	seq05_p18_r08	TCCGGCTACCAGCTCCAGCCACTTCAGGCCTTGTAGGGCTCTGGGAAATGTAGTGTTTTT	20	23	335	180	772	453	2111	964
Ctrl_mis_013423	seq05_p19_r08	TCCGGCTACCAGCTCCACACACTTCAGGCCTTGTAGGGCTCTGGGAAATGTAGTGTTTTT	27	25	351	245	832	383	1788	984
Ctrl_mis_013424	seq05_p19_r08	TCCGGCTACCAGCTCCACTCACTTCAGGCCTTGTAGGGCTCTGGGAAATGTAGTGTTTTT	23	25	268	235	750	511	1810	882
Ctrl_mis_013425	seq05_p19_r08	TCCGGCTACCAGCTCCACGCACTTCAGGCCTTGTAGGGCTCTGGGAAATGTAGTGTTTTT	39	25	395	264	879	381	2067	1244
Ctrl_mis_013426	seq05_p20_r08	TCCGGCTACCAGCTCCACCAACTTCAGGCCTTGTAGGGCTCTGGGAAATGTAGTGTTTTT	28	24	301	234	1171	301	1617	1071
Ctrl_mis_013427	seq05_p20_r08	TCCGGCTACCAGCTCCACCTACTTCAGGCCTTGTAGGGCTCTGGGAAATGTAGTGTTTTT	17	23	424	271	1066	401	1835	967
Ctrl_mis_013428	seq05_p20_r08	TCCGGCTACCAGCTCCACCGACTTCAGGCCTTGTAGGGCTCTGGGAAATGTAGTGTTTTT	9	23	308	341	816	428	2033	2025
Ctrl_mis_013429	seq05_p21_r08	TCCGGCTACCAGCTCCACCCTCTTCAGGCCTTGTAGGGCTCTGGGAAATGTAGTGTTTTT	27	26	339	239	914	486	2178	856
Ctrl_mis_013430	seq05_p21_r08	TCCGGCTACCAGCTCCACCCCCTTCAGGCCTTGTAGGGCTCTGGGAAATGTAGTGTTTTT	36	26	425	270	782	474	2160	926
Ctrl_mis_013431	seq05_p21_r08	TCCGGCTACCAGCTCCACCCGCTTCAGGCCTTGTAGGGCTCTGGGAAATGTAGTGTTTTT	24	23	458	275	771	448	2111	1195
Ctrl_mis_013432	seq05_p22_r08	TCCGGCTACCAGCTCCACCCAATTCAGGCCTTGTAGGGCTCTGGGAAATGTAGTGTTTTT	28	25	348	219	934	392	1842	1091
Ctrl_mis_013433	seq05_p22_r08	TCCGGCTACCAGCTCCACCCATTTCAGGCCTTGTAGGGCTCTGGGAAATGTAGTGTTTTT	17	23	372	211	803	440	2166	649
Ctrl_mis_013434	seq05_p22_r08	TCCGGCTACCAGCTCCACCCAGTTCAGGCCTTGTAGGGCTCTGGGAAATGTAGTGTTTTT	20	24	433	194	861	398	2006	751
Ctrl_mis_013435	seq05_p23_r08	TCCGGCTACCAGCTCCACCCACATCAGGCCTTGTAGGGCTCTGGGAAATGTAGTGTTTTT	28	25	339	282	1069	403	1838	1893
Ctrl_mis_013436	seq05_p23_r08	TCCGGCTACCAGCTCCACCCACCTCAGGCCTTGTAGGGCTCTGGGAAATGTAGTGTTTTT	24	24	271	234	602	361	2177	1323
Ctrl_mis_013437	seq05_p23_r08	TCCGGCTACCAGCTCCACCCACGTCAGGCCTTGTAGGGCTCTGGGAAATGTAGTGTTTTT	24	24	332	262	787	580	2269	852
Ctrl_mis_013438	seq05_p24_r08	TCCGGCTACCAGCTCCACCCACTACAGGCCTTGTAGGGCTCTGGGAAATGTAGTGTTTTT	29	15	396	165	890	191	1978	756
Ctrl_mis_013439	seq05_p24_r08	TCCGGCTACCAGCTCCACCCACTCCAGGCCTTGTAGGGCTCTGGGAAATGTAGTGTTTTT	18	25	281	192	631	428	1703	1296
Ctrl_mis_013440	seq05_p24_r08	TCCGGCTACCAGCTCCACCCACTGCAGGCCTTGTAGGGCTCTGGGAAATGTAGTGTTTTT	30	29	297	308	559	423	2282	1249
Ctrl_mis_013441	seq05_p25_r08	TCCGGCTACCAGCTCCACCCACTTAAGGCCTTGTAGGGCTCTGGGAAATGTAGTGTTTTT	26	24	370	248	866	369	1929	1244
Ctrl_mis_013442	seq05_p25_r08	TCCGGCTACCAGCTCCACCCACTTTAGGCCTTGTAGGGCTCTGGGAAATGTAGTGTTTTT	21	26	376	252	859	309	2312	968
Ctrl_mis_013443	seq05_p25_r08	TCCGGCTACCAGCTCCACCCACTTGAGGCCTTGTAGGGCTCTGGGAAATGTAGTGTTTTT	26	26	365	238	846	356	2140	751
Ctrl_mis_013444	seq05_p26_r08	TCCGGCTACCAGCTCCACCCACTTCTGGCCTTGTAGGGCTCTGGGAAATGTAGTGTTTTT	27	26	568	266	1020	450	2164	898
Ctrl_mis_013445	seq05_p26_r08	TCCGGCTACCAGCTCCACCCACTTCCGGCCTTGTAGGGCTCTGGGAAATGTAGTGTTTTT	28	26	307	243	966	435	2206	1538
Ctrl_mis_013446	seq05_p26_r08	TCCGGCTACCAGCTCCACCCACTTCGGGCCTTGTAGGGCTCTGGGAAATGTAGTGTTTTT	26	22	686	243	1142	477	1898	828
Ctrl_mis_013447	seq05_p27_r08	TCCGGCTACCAGCTCCACCCACTTCAAGCCTTGTAGGGCTCTGGGAAATGTAGTGTTTTT	30	26	348	218	1041	334	2115	886
Ctrl_mis_013448	seq05_p27_r08	TCCGGCTACCAGCTCCACCCACTTCATGCCTTGTAGGGCTCTGGGAAATGTAGTGTTTTT	61	34	921	191	1318	319	2241	1020
Ctrl_mis_013449	seq05_p27_r08	TCCGGCTACCAGCTCCACCCACTTCACGCCTTGTAGGGCTCTGGGAAATGTAGTGTTTTT	22	25	481	226	821	522	1919	550
Ctrl_mis_013450	seq05_p28_r08	TCCGGCTACCAGCTCCACCCACTTCAGACCTTGTAGGGCTCTGGGAAATGTAGTGTTTTT	22	25	385	235	888	397	2077	818
Ctrl_mis_013451	seq05_p28_r08	TCCGGCTACCAGCTCCACCCACTTCAGTCCTTGTAGGGCTCTGGGAAATGTAGTGTTTTT	49	23	391	217	701	543	1688	1300
Ctrl_mis_013452	seq05_p28_r08	TCCGGCTACCAGCTCCACCCACTTCAGCCCTTGTAGGGCTCTGGGAAATGTAGTGTTTTT	24	24	286	274	754	494	2055	1596
Ctrl_mis_013453	seq05_p29_r08	TCCGGCTACCAGCTCCACCCACTTCAGGACTTGTAGGGCTCTGGGAAATGTAGTGTTTTT	25	23	287	271	1283	346	1873	1382
Ctrl_mis_013454	seq05_p29_r08	TCCGGCTACCAGCTCCACCCACTTCAGGTCTTGTAGGGCTCTGGGAAATGTAGTGTTTTT	24	23	835	313	816	459	4819	1045
Ctrl_mis_013455	seq05_p29_r08	TCCGGCTACCAGCTCCACCCACTTCAGGGCTTGTAGGGCTCTGGGAAATGTAGTGTTTTT	25	25	411	199	595	314	2256	985
Ctrl_mis_013456	seq05_p30_r08	TCCGGCTACCAGCTCCACCCACTTCAGGCATTGTAGGGCTCTGGGAAATGTAGTGTTTTT	28	27	376	262	683	429	2023	891
Ctrl_mis_013457	seq05_p30_r08	TCCGGCTACCAGCTCCACCCACTTCAGGCTTTGTAGGGCTCTGGGAAATGTAGTGTTTTT	27	27	559	270	733	430	2378	955
Ctrl_mis_013458	seq05_p30_r08	TCCGGCTACCAGCTCCACCCACTTCAGGCGTTGTAGGGCTCTGGGAAATGTAGTGTTTTT	28	27	506	323	797	300	1758	2507
Ctrl_mis_013459	seq05_p31_r08	TCCGGCTACCAGCTCCACCCACTTCAGGCCATGTAGGGCTCTGGGAAATGTAGTGTTTTT	30	27	379	228	699	373	1918	1018
Ctrl_mis_013460	seq05_p31_r08	TCCGGCTACCAGCTCCACCCACTTCAGGCCCTGTAGGGCTCTGGGAAATGTAGTGTTTTT	30	31	265	213	763	420	2164	1080
Ctrl_mis_013461	seq05_p31_r08	TCCGGCTACCAGCTCCACCCACTTCAGGCCGTGTAGGGCTCTGGGAAATGTAGTGTTTTT	28	27	357	217	717	395	1921	1682
Ctrl_mis_013462	seq05_p32_r08	TCCGGCTACCAGCTCCACCCACTTCAGGCCTAGTAGGGCTCTGGGAAATGTAGTGTTTTT	29	20	457	184	700	582	2129	1031
Ctrl_mis_013463	seq05_p32_r08	TCCGGCTACCAGCTCCACCCACTTCAGGCCTCGTAGGGCTCTGGGAAATGTAGTGTTTTT	26	24	317	260	895	428	1654	998
Ctrl_mis_013464	seq05_p32_r08	TCCGGCTACCAGCTCCACCCACTTCAGGCCTGGTAGGGCTCTGGGAAATGTAGTGTTTTT	30	24	380	247	558	367	2083	1348
Ctrl_mis_013465	seq05_p33_r08	TCCGGCTACCAGCTCCACCCACTTCAGGCCTTATAGGGCTCTGGGAAATGTAGTGTTTTT	27	24	379	266	832	508	2059	1420
Ctrl_mis_013466	seq05_p33_r08	TCCGGCTACCAGCTCCACCCACTTCAGGCCTTTTAGGGCTCTGGGAAATGTAGTGTTTTT	24	23	341	274	823	331	1931	1089
Ctrl_mis_013467	seq05_p33_r08	TCCGGCTACCAGCTCCACCCACTTCAGGCCTTCTAGGGCTCTGGGAAATGTAGTGTTTTT	27	25	374	327	771	429	2013	1380
Ctrl_mis_013468	seq05_p34_r08	TCCGGCTACCAGCTCCACCCACTTCAGGCCTTGAAGGGCTCTGGGAAATGTAGTGTTTTT	25	24	412	193	750	488	2204	814
Ctrl_mis_013469	seq05_p34_r08	TCCGGCTACCAGCTCCACCCACTTCAGGCCTTGCAGGGCTCTGGGAAATGTAGTGTTTTT	40	23	307	198	863	468	2279	1492
Ctrl_mis_013470	seq05_p34_r08	TCCGGCTACCAGCTCCACCCACTTCAGGCCTTGGAGGGCTCTGGGAAATGTAGTGTTTTT	26	25	595	271	968	532	1803	1147
Ctrl_mis_013471	seq05_p35_r08	TCCGGCTACCAGCTCCACCCACTTCAGGCCTTGTTGGGCTCTGGGAAATGTAGTGTTTTT	28	19	346	201	709	574	2058	1226
Ctrl_mis_013472	seq05_p35_r08	TCCGGCTACCAGCTCCACCCACTTCAGGCCTTGTCGGGCTCTGGGAAATGTAGTGTTTTT	25	23	412	292	1072	409	2241	1228
Ctrl_mis_013473	seq05_p35_r08	TCCGGCTACCAGCTCCACCCACTTCAGGCCTTGTGGGGCTCTGGGAAATGTAGTGTTTTT	21	24	378	290	802	369	1971	1079
Ctrl_mis_013474	seq05_p36_r08	TCCGGCTACCAGCTCCACCCACTTCAGGCCTTGTAAGGCTCTGGGAAATGTAGTGTTTTT	26	26	305	253	726	321	2200	774
Ctrl_mis_013475	seq05_p36_r08	TCCGGCTACCAGCTCCACCCACTTCAGGCCTTGTATGGCTCTGGGAAATGTAGTGTTTTT	29	25	721	276	637	411	2299	1334
Ctrl_mis_013476	seq05_p36_r08	TCCGGCTACCAGCTCCACCCACTTCAGGCCTTGTACGGCTCTGGGAAATGTAGTGTTTTT	57	27	290	252	737	412	1934	1485
Ctrl_mis_013477	seq05_p37_r08	TCCGGCTACCAGCTCCACCCACTTCAGGCCTTGTAGAGCTCTGGGAAATGTAGTGTTTTT	27	26	365	281	723	557	2119	643
Ctrl_mis_013478	seq05_p37_r08	TCCGGCTACCAGCTCCACCCACTTCAGGCCTTGTAGTGCTCTGGGAAATGTAGTGTTTTT	27	24	686	296	629	407	6129	1294
Ctrl_mis_013479	seq05_p37_r08	TCCGGCTACCAGCTCCACCCACTTCAGGCCTTGTAGCGCTCTGGGAAATGTAGTGTTTTT	16	22	266	323	683	639	2018	1351
Ctrl_mis_013480	seq05_p38_r08	TCCGGCTACCAGCTCCACCCACTTCAGGCCTTGTAGGACTCTGGGAAATGTAGTGTTTTT	83	31	361	203	834	393	1551	864
Ctrl_mis_013481	seq05_p38_r08	TCCGGCTACCAGCTCCACCCACTTCAGGCCTTGTAGGTCTCTGGGAAATGTAGTGTTTTT	25	23	408	272	764	404	2189	973
Ctrl_mis_013482	seq05_p38_r08	TCCGGCTACCAGCTCCACCCACTTCAGGCCTTGTAGGCCTCTGGGAAATGTAGTGTTTTT	17	25	361	268	707	349	2094	909
Ctrl_mis_013483	seq05_p39_r08	TCCGGCTACCAGCTCCACCCACTTCAGGCCTTGTAGGGATCTGGGAAATGTAGTGTTTTT	28	16	507	182	844	561	2149	770
Ctrl_mis_013484	seq05_p39_r08	TCCGGCTACCAGCTCCACCCACTTCAGGCCTTGTAGGGTTCTGGGAAATGTAGTGTTTTT	26	22	547	158	737	568	2100	1108
Ctrl_mis_013485	seq05_p39_r08	TCCGGCTACCAGCTCCACCCACTTCAGGCCTTGTAGGGGTCTGGGAAATGTAGTGTTTTT	25	24	335	202	887	394	1914	1099
Ctrl_mis_013486	seq05_p40_r08	TCCGGCTACCAGCTCCACCCACTTCAGGCCTTGTAGGGCACTGGGAAATGTAGTGTTTTT	15	23	271	177	895	410	1738	1044
Ctrl_mis_013487	seq05_p40_r08	TCCGGCTACCAGCTCCACCCACTTCAGGCCTTGTAGGGCCCTGGGAAATGTAGTGTTTTT	30	26	360	237	701	404	2006	721
Ctrl_mis_013488	seq05_p40_r08	TCCGGCTACCAGCTCCACCCACTTCAGGCCTTGTAGGGCGCTGGGAAATGTAGTGTTTTT	16	23	294	218	668	406	2005	1363
Ctrl_mis_013489	seq05_p41_r08	TCCGGCTACCAGCTCCACCCACTTCAGGCCTTGTAGGGCTATGGGAAATGTAGTGTTTTT	21	23	404	218	788	337	1890	1535
Ctrl_mis_013490	seq05_p41_r08	TCCGGCTACCAGCTCCACCCACTTCAGGCCTTGTAGGGCTTTGGGAAATGTAGTGTTTTT	29	25	338	212	765	450	2121	1239
Ctrl_mis_013491	seq05_p41_r08	TCCGGCTACCAGCTCCACCCACTTCAGGCCTTGTAGGGCTGTGGGAAATGTAGTGTTTTT	28	24	329	231	665	407	2115	655
Ctrl_mis_013492	seq05_p42_r08	TCCGGCTACCAGCTCCACCCACTTCAGGCCTTGTAGGGCTCAGGGAAATGTAGTGTTTTT	24	23	345	232	748	311	1927	1463
Ctrl_mis_013493	seq05_p42_r08	TCCGGCTACCAGCTCCACCCACTTCAGGCCTTGTAGGGCTCCGGGAAATGTAGTGTTTTT	44	26	339	320	524	486	2120	1455
Ctrl_mis_013494	seq05_p42_r08	TCCGGCTACCAGCTCCACCCACTTCAGGCCTTGTAGGGCTCGGGGAAATGTAGTGTTTTT	27	26	735	352	818	341	1888	1069
Ctrl_mis_013495	seq05_p43_r08	TCCGGCTACCAGCTCCACCCACTTCAGGCCTTGTAGGGCTCTAGGAAATGTAGTGTTTTT	31	24	388	156	655	447	2004	950
Ctrl_mis_013496	seq05_p43_r08	TCCGGCTACCAGCTCCACCCACTTCAGGCCTTGTAGGGCTCTTGGAAATGTAGTGTTTTT	25	26	380	332	853	468	2222	1204
Ctrl_mis_013497	seq05_p43_r08	TCCGGCTACCAGCTCCACCCACTTCAGGCCTTGTAGGGCTCTCGGAAATGTAGTGTTTTT	22	25	290	247	844	405	2131	1625
Ctrl_mis_013498	seq05_p44_r08	TCCGGCTACCAGCTCCACCCACTTCAGGCCTTGTAGGGCTCTGAGAAATGTAGTGTTTTT	28	27	400	378	745	337	1790	1201
Ctrl_mis_013499	seq05_p44_r08	TCCGGCTACCAGCTCCACCCACTTCAGGCCTTGTAGGGCTCTGTGAAATGTAGTGTTTTT	23	25	499	245	966	394	1934	1106
Ctrl_mis_013500	seq05_p44_r08	TCCGGCTACCAGCTCCACCCACTTCAGGCCTTGTAGGGCTCTGCGAAATGTAGTGTTTTT	28	25	375	215	832	468	1796	794
Ctrl_mis_013501	seq05_p45_r08	TCCGGCTACCAGCTCCACCCACTTCAGGCCTTGTAGGGCTCTGGAAAATGTAGTGTTTTT	27	23	302	224	678	384	1998	885
Ctrl_mis_013502	seq05_p45_r08	TCCGGCTACCAGCTCCACCCACTTCAGGCCTTGTAGGGCTCTGGTAAATGTAGTGTTTTT	26	25	744	294	839	334	1994	1159
Ctrl_mis_013503	seq05_p45_r08	TCCGGCTACCAGCTCCACCCACTTCAGGCCTTGTAGGGCTCTGGCAAATGTAGTGTTTTT	15	24	338	252	671	380	2232	1310
Ctrl_mis_013504	seq05_p46_r08	TCCGGCTACCAGCTCCACCCACTTCAGGCCTTGTAGGGCTCTGGGTAATGTAGTGTTTTT	37	24	433	227	950	367	1977	865
Ctrl_mis_013505	seq05_p46_r08	TCCGGCTACCAGCTCCACCCACTTCAGGCCTTGTAGGGCTCTGGGCAATGTAGTGTTTTT	11	23	279	265	851	510	1839	1419
Ctrl_mis_013506	seq05_p46_r08	TCCGGCTACCAGCTCCACCCACTTCAGGCCTTGTAGGGCTCTGGGGAATGTAGTGTTTTT	32	23	381	281	959	522	1766	826
Ctrl_mis_013507	seq05_p47_r08	TCCGGCTACCAGCTCCACCCACTTCAGGCCTTGTAGGGCTCTGGGATATGTAGTGTTTTT	27	25	418	263	789	584	1999	597
Ctrl_mis_013508	seq05_p47_r08	TCCGGCTACCAGCTCCACCCACTTCAGGCCTTGTAGGGCTCTGGGACATGTAGTGTTTTT	22	25	432	260	1035	346	1856	907
Ctrl_mis_013509	seq05_p47_r08	TCCGGCTACCAGCTCCACCCACTTCAGGCCTTGTAGGGCTCTGGGAGATGTAGTGTTTTT	28	25	324	249	792	430	1942	1533
Ctrl_mis_013510	seq05_p48_r08	TCCGGCTACCAGCTCCACCCACTTCAGGCCTTGTAGGGCTCTGGGAATTGTAGTGTTTTT	33	23	293	219	793	418	1996	1364
Ctrl_mis_013511	seq05_p48_r08	TCCGGCTACCAGCTCCACCCACTTCAGGCCTTGTAGGGCTCTGGGAACTGTAGTGTTTTT	29	23	389	189	909	478	1875	1389
Ctrl_mis_013512	seq05_p48_r08	TCCGGCTACCAGCTCCACCCACTTCAGGCCTTGTAGGGCTCTGGGAAGTGTAGTGTTTTT	42	28	416	259	842	293	1815	853
Ctrl_mis_013513	seq05_p49_r08	TCCGGCTACCAGCTCCACCCACTTCAGGCCTTGTAGGGCTCTGGGAAAAGTAGTGTTTTT	24	23	363	307	960	314	1877	1844
Ctrl_mis_013514	seq05_p49_r08	TCCGGCTACCAGCTCCACCCACTTCAGGCCTTGTAGGGCTCTGGGAAACGTAGTGTTTTT	28	25	368	240	812	349	2035	638
Ctrl_mis_013515	seq05_p49_r08	TCCGGCTACCAGCTCCACCCACTTCAGGCCTTGTAGGGCTCTGGGAAAGGTAGTGTTTTT	23	24	426	282	870	536	1821	884
Ctrl_mis_013516	seq05_p50_r08	TCCGGCTACCAGCTCCACCCACTTCAGGCCTTGTAGGGCTCTGGGAAATATAGTGTTTTT	35	26	314	273	832	352	2099	1574
Ctrl_mis_013517	seq05_p50_r08	TCCGGCTACCAGCTCCACCCACTTCAGGCCTTGTAGGGCTCTGGGAAATTTAGTGTTTTT	30	23	385	253	790	471	2359	922
Ctrl_mis_013518	seq05_p50_r08	TCCGGCTACCAGCTCCACCCACTTCAGGCCTTGTAGGGCTCTGGGAAATCTAGTGTTTTT	25	24	400	192	858	440	2295	775
Ctrl_mis_013519	seq06_p01_r08	AAGCATAGGACTTCTTCCCTGAAGCAATTGATAACCCCGGTCTACGATGCGTGGTTCCAA	28	23	399	253	939	6382	1970	541
Ctrl_mis_013520	seq06_p01_r08	TAGCATAGGACTTCTTCCCTGAAGCAATTGATAACCCCGGTCTACGATGCGTGGTTCCAA	19	23	322	248	703	5431	2224	486
Ctrl_mis_013521	seq06_p01_r08	GAGCATAGGACTTCTTCCCTGAAGCAATTGATAACCCCGGTCTACGATGCGTGGTTCCAA	60	43	374	219	1080	6559	2383	1100
Ctrl_mis_013522	seq06_p02_r08	CTGCATAGGACTTCTTCCCTGAAGCAATTGATAACCCCGGTCTACGATGCGTGGTTCCAA	29	15	819	208	953	6131	2143	981
Ctrl_mis_013523	seq06_p02_r08	CCGCATAGGACTTCTTCCCTGAAGCAATTGATAACCCCGGTCTACGATGCGTGGTTCCAA	29	23	424	301	1055	6784	2306	1214
Ctrl_mis_013524	seq06_p02_r08	CGGCATAGGACTTCTTCCCTGAAGCAATTGATAACCCCGGTCTACGATGCGTGGTTCCAA	35	35	366	189	1528	6629	2250	1017
Ctrl_mis_013525	seq06_p03_r08	CAACATAGGACTTCTTCCCTGAAGCAATTGATAACCCCGGTCTACGATGCGTGGTTCCAA	49	23	665	195	911	5770	2064	787
Ctrl_mis_013526	seq06_p03_r08	CATCATAGGACTTCTTCCCTGAAGCAATTGATAACCCCGGTCTACGATGCGTGGTTCCAA	55	119	244	196	1382	6372	2221	1176
Ctrl_mis_013527	seq06_p03_r08	CACCATAGGACTTCTTCCCTGAAGCAATTGATAACCCCGGTCTACGATGCGTGGTTCCAA	74	75	321	175	1282	6529	2277	1413
Ctrl_mis_013528	seq06_p04_r08	CAGAATAGGACTTCTTCCCTGAAGCAATTGATAACCCCGGTCTACGATGCGTGGTTCCAA	48	81	387	226	996	6507	2250	899
Ctrl_mis_013529	seq06_p04_r08	CAGTATAGGACTTCTTCCCTGAAGCAATTGATAACCCCGGTCTACGATGCGTGGTTCCAA	39	28	829	197	1223	4241	2035	1353
Ctrl_mis_013530	seq06_p04_r08	CAGGATAGGACTTCTTCCCTGAAGCAATTGATAACCCCGGTCTACGATGCGTGGTTCCAA	29	25	360	214	1146	5833	2206	1641
Ctrl_mis_013531	seq06_p05_r08	CAGCTTAGGACTTCTTCCCTGAAGCAATTGATAACCCCGGTCTACGATGCGTGGTTCCAA	41	26	663	203	1067	5780	1900	1340
Ctrl_mis_013532	seq06_p05_r08	CAGCCTAGGACTTCTTCCCTGAAGCAATTGATAACCCCGGTCTACGATGCGTGGTTCCAA	31	26	312	185	1055	6935	2352	746
Ctrl_mis_013533	seq06_p05_r08	CAGCGTAGGACTTCTTCCCTGAAGCAATTGATAACCCCGGTCTACGATGCGTGGTTCCAA	28	28	575	261	860	5751	2344	1307
Ctrl_mis_013534	seq06_p06_r08	CAGCAAAGGACTTCTTCCCTGAAGCAATTGATAACCCCGGTCTACGATGCGTGGTTCCAA	27	20	747	180	948	9582	1959	653
Ctrl_mis_013535	seq06_p06_r08	CAGCACAGGACTTCTTCCCTGAAGCAATTGATAACCCCGGTCTACGATGCGTGGTTCCAA	62	25	268	222	1078	5565	2114	1231
Ctrl_mis_013536	seq06_p06_r08	CAGCAGAGGACTTCTTCCCTGAAGCAATTGATAACCCCGGTCTACGATGCGTGGTTCCAA	21	25	354	253	851	4627	2077	705
Ctrl_mis_013537	seq06_p07_r08	CAGCATTGGACTTCTTCCCTGAAGCAATTGATAACCCCGGTCTACGATGCGTGGTTCCAA	53	25	417	275	1402	5737	2408	1656
Ctrl_mis_013538	seq06_p07_r08	CAGCATCGGACTTCTTCCCTGAAGCAATTGATAACCCCGGTCTACGATGCGTGGTTCCAA	41	28	273	235	1136	6425	2085	923
Ctrl_mis_013539	seq06_p07_r08	CAGCATGGGACTTCTTCCCTGAAGCAATTGATAACCCCGGTCTACGATGCGTGGTTCCAA	22	24	315	253	1065	5736	2354	1374
Ctrl_mis_013540	seq06_p08_r08	CAGCATAAGACTTCTTCCCTGAAGCAATTGATAACCCCGGTCTACGATGCGTGGTTCCAA	30	28	273	169	895	6279	2071	703
Ctrl_mis_013541	seq06_p08_r08	CAGCATATGACTTCTTCCCTGAAGCAATTGATAACCCCGGTCTACGATGCGTGGTTCCAA	120	24	435	577	1287	4451	1982	2324
Ctrl_mis_013542	seq06_p08_r08	CAGCATACGACTTCTTCCCTGAAGCAATTGATAACCCCGGTCTACGATGCGTGGTTCCAA	63	28	301	230	1376	6325	2149	841
Ctrl_mis_013543	seq06_p09_r08	CAGCATAGAACTTCTTCCCTGAAGCAATTGATAACCCCGGTCTACGATGCGTGGTTCCAA	48	27	265	220	1042	6303	2522	744
Ctrl_mis_013544	seq06_p09_r08	CAGCATAGTACTTCTTCCCTGAAGCAATTGATAACCCCGGTCTACGATGCGTGGTTCCAA	134	52	409	211	956	5265	4167	928
Ctrl_mis_013545	seq06_p09_r08	CAGCATAGCACTTCTTCCCTGAAGCAATTGATAACCCCGGTCTACGATGCGTGGTTCCAA	132	80	408	186	1235	6705	2341	709
Ctrl_mis_013546	seq06_p10_r08	CAGCATAGGTCTTCTTCCCTGAAGCAATTGATAACCCCGGTCTACGATGCGTGGTTCCAA	58	23	317	236	1101	6399	2268	1085
Ctrl_mis_013547	seq06_p10_r08	CAGCATAGGCCTTCTTCCCTGAAGCAATTGATAACCCCGGTCTACGATGCGTGGTTCCAA	33	25	337	214	1134	5571	2132	1058
Ctrl_mis_013548	seq06_p10_r08	CAGCATAGGGCTTCTTCCCTGAAGCAATTGATAACCCCGGTCTACGATGCGTGGTTCCAA	29	32	370	167	1188	6503	2158	916
Ctrl_mis_013549	seq06_p11_r08	CAGCATAGGAATTCTTCCCTGAAGCAATTGATAACCCCGGTCTACGATGCGTGGTTCCAA	32	26	314	239	1046	4969	2034	913
Ctrl_mis_013550	seq06_p11_r08	CAGCATAGGATTTCTTCCCTGAAGCAATTGATAACCCCGGTCTACGATGCGTGGTTCCAA	29	24	301	232	1289	4778	2022	1384
Ctrl_mis_013551	seq06_p11_r08	CAGCATAGGAGTTCTTCCCTGAAGCAATTGATAACCCCGGTCTACGATGCGTGGTTCCAA	30	23	279	225	854	4593	1741	1238
Ctrl_mis_013552	seq06_p12_r08	CAGCATAGGACATCTTCCCTGAAGCAATTGATAACCCCGGTCTACGATGCGTGGTTCCAA	28	25	321	172	891	4630	2136	833
Ctrl_mis_013553	seq06_p12_r08	CAGCATAGGACCTCTTCCCTGAAGCAATTGATAACCCCGGTCTACGATGCGTGGTTCCAA	26	22	323	215	1344	6336	2081	1267
Ctrl_mis_013554	seq06_p12_r08	CAGCATAGGACGTCTTCCCTGAAGCAATTGATAACCCCGGTCTACGATGCGTGGTTCCAA	89	29	381	222	992	5795	1950	993
Ctrl_mis_013555	seq06_p13_r08	CAGCATAGGACTACTTCCCTGAAGCAATTGATAACCCCGGTCTACGATGCGTGGTTCCAA	138	27	350	226	1212	5651	2238	659
Ctrl_mis_013556	seq06_p13_r08	CAGCATAGGACTCCTTCCCTGAAGCAATTGATAACCCCGGTCTACGATGCGTGGTTCCAA	31	24	688	204	1009	5634	1859	1102
Ctrl_mis_013557	seq06_p13_r08	CAGCATAGGACTGCTTCCCTGAAGCAATTGATAACCCCGGTCTACGATGCGTGGTTCCAA	40	32	658	253	897	6030	2219	1166
Ctrl_mis_013558	seq06_p14_r08	CAGCATAGGACTTATTCCCTGAAGCAATTGATAACCCCGGTCTACGATGCGTGGTTCCAA	25	24	312	270	977	5837	2313	1364
Ctrl_mis_013559	seq06_p14_r08	CAGCATAGGACTTTTTCCCTGAAGCAATTGATAACCCCGGTCTACGATGCGTGGTTCCAA	27	24	366	199	1017	5451	1947	541
Ctrl_mis_013560	seq06_p14_r08	CAGCATAGGACTTGTTCCCTGAAGCAATTGATAACCCCGGTCTACGATGCGTGGTTCCAA	28	26	401	221	1139	5375	1997	834
Ctrl_mis_013561	seq06_p15_r08	CAGCATAGGACTTCATCCCTGAAGCAATTGATAACCCCGGTCTACGATGCGTGGTTCCAA	31	20	317	202	915	5950	1880	856
Ctrl_mis_013562	seq06_p15_r08	CAGCATAGGACTTCCTCCCTGAAGCAATTGATAACCCCGGTCTACGATGCGTGGTTCCAA	29	21	237	231	1340	6034	2156	1047
Ctrl_mis_013563	seq06_p15_r08	CAGCATAGGACTTCGTCCCTGAAGCAATTGATAACCCCGGTCTACGATGCGTGGTTCCAA	21	25	864	232	1497	4366	2331	998
Ctrl_mis_013564	seq06_p16_r08	CAGCATAGGACTTCTACCCTGAAGCAATTGATAACCCCGGTCTACGATGCGTGGTTCCAA	33	36	331	191	1164	4495	2664	622
Ctrl_mis_013565	seq06_p16_r08	CAGCATAGGACTTCTCCCCTGAAGCAATTGATAACCCCGGTCTACGATGCGTGGTTCCAA	21	25	333	259	1010	5388	2114	1531
Ctrl_mis_013566	seq06_p16_r08	CAGCATAGGACTTCTGCCCTGAAGCAATTGATAACCCCGGTCTACGATGCGTGGTTCCAA	27	23	270	233	1146	6890	2276	801
Ctrl_mis_013567	seq06_p17_r08	CAGCATAGGACTTCTTACCTGAAGCAATTGATAACCCCGGTCTACGATGCGTGGTTCCAA	217	146	350	217	1186	5861	2550	1016
Ctrl_mis_013568	seq06_p17_r08	CAGCATAGGACTTCTTTCCTGAAGCAATTGATAACCCCGGTCTACGATGCGTGGTTCCAA	28	23	299	230	1139	5665	2046	1321
Ctrl_mis_013569	seq06_p17_r08	CAGCATAGGACTTCTTGCCTGAAGCAATTGATAACCCCGGTCTACGATGCGTGGTTCCAA	26	27	391	274	1031	6481	2172	1081
Ctrl_mis_013570	seq06_p18_r08	CAGCATAGGACTTCTTCACTGAAGCAATTGATAACCCCGGTCTACGATGCGTGGTTCCAA	36	25	323	264	1007	6813	2129	1110
Ctrl_mis_013571	seq06_p18_r08	CAGCATAGGACTTCTTCTCTGAAGCAATTGATAACCCCGGTCTACGATGCGTGGTTCCAA	60	26	317	233	1136	6204	3422	997
Ctrl_mis_013572	seq06_p18_r08	CAGCATAGGACTTCTTCGCTGAAGCAATTGATAACCCCGGTCTACGATGCGTGGTTCCAA	84	247	280	204	1179	4973	6638	1258
Ctrl_mis_013573	seq06_p19_r08	CAGCATAGGACTTCTTCCATGAAGCAATTGATAACCCCGGTCTACGATGCGTGGTTCCAA	47	28	321	233	1101	6367	1892	1430
Ctrl_mis_013574	seq06_p19_r08	CAGCATAGGACTTCTTCCTTGAAGCAATTGATAACCCCGGTCTACGATGCGTGGTTCCAA	37	26	326	201	828	6925	1811	856
Ctrl_mis_013575	seq06_p19_r08	CAGCATAGGACTTCTTCCGTGAAGCAATTGATAACCCCGGTCTACGATGCGTGGTTCCAA	29	24	501	223	1116	8365	2088	1007
Ctrl_mis_013576	seq06_p20_r08	CAGCATAGGACTTCTTCCCAGAAGCAATTGATAACCCCGGTCTACGATGCGTGGTTCCAA	28	25	302	252	869	5011	2210	1399
Ctrl_mis_013577	seq06_p20_r08	CAGCATAGGACTTCTTCCCCGAAGCAATTGATAACCCCGGTCTACGATGCGTGGTTCCAA	69	28	346	241	1122	6569	2096	549
Ctrl_mis_013578	seq06_p20_r08	CAGCATAGGACTTCTTCCCGGAAGCAATTGATAACCCCGGTCTACGATGCGTGGTTCCAA	343	116	377	205	863	5801	2256	842
Ctrl_mis_013579	seq06_p21_r08	CAGCATAGGACTTCTTCCCTAAAGCAATTGATAACCCCGGTCTACGATGCGTGGTTCCAA	28	26	254	183	1255	6799	1869	921
Ctrl_mis_013580	seq06_p21_r08	CAGCATAGGACTTCTTCCCTTAAGCAATTGATAACCCCGGTCTACGATGCGTGGTTCCAA	28	25	293	226	1108	6583	2044	784
Ctrl_mis_013581	seq06_p21_r08	CAGCATAGGACTTCTTCCCTCAAGCAATTGATAACCCCGGTCTACGATGCGTGGTTCCAA	162	32	409	196	1083	5879	2117	946
Ctrl_mis_013582	seq06_p22_r08	CAGCATAGGACTTCTTCCCTGTAGCAATTGATAACCCCGGTCTACGATGCGTGGTTCCAA	28	25	298	224	833	6878	2248	1095
Ctrl_mis_013583	seq06_p22_r08	CAGCATAGGACTTCTTCCCTGCAGCAATTGATAACCCCGGTCTACGATGCGTGGTTCCAA	29	27	298	232	1344	6493	1874	1048
Ctrl_mis_013584	seq06_p22_r08	CAGCATAGGACTTCTTCCCTGGAGCAATTGATAACCCCGGTCTACGATGCGTGGTTCCAA	46	27	313	209	1178	5616	2168	1573
Ctrl_mis_013585	seq06_p23_r08	CAGCATAGGACTTCTTCCCTGATGCAATTGATAACCCCGGTCTACGATGCGTGGTTCCAA	26	26	353	225	1291	6933	2303	631
Ctrl_mis_013586	seq06_p23_r08	CAGCATAGGACTTCTTCCCTGACGCAATTGATAACCCCGGTCTACGATGCGTGGTTCCAA	27	24	360	227	936	6653	2261	1175
Ctrl_mis_013587	seq06_p23_r08	CAGCATAGGACTTCTTCCCTGAGGCAATTGATAACCCCGGTCTACGATGCGTGGTTCCAA	31	35	1071	162	1394	194	2040	978
Ctrl_mis_013588	seq06_p24_r08	CAGCATAGGACTTCTTCCCTGAAACAATTGATAACCCCGGTCTACGATGCGTGGTTCCAA	78	26	372	202	1125	5812	2140	737
Ctrl_mis_013589	seq06_p24_r08	CAGCATAGGACTTCTTCCCTGAATCAATTGATAACCCCGGTCTACGATGCGTGGTTCCAA	26	27	667	247	1214	6826	2239	1156
Ctrl_mis_013590	seq06_p24_r08	CAGCATAGGACTTCTTCCCTGAACCAATTGATAACCCCGGTCTACGATGCGTGGTTCCAA	59	25	300	241	1408	7628	2122	763
Ctrl_mis_013591	seq06_p25_r08	CAGCATAGGACTTCTTCCCTGAAGAAATTGATAACCCCGGTCTACGATGCGTGGTTCCAA	58	25	322	229	1095	6745	1851	733
Ctrl_mis_013592	seq06_p25_r08	CAGCATAGGACTTCTTCCCTGAAGTAATTGATAACCCCGGTCTACGATGCGTGGTTCCAA	27	23	323	238	1166	5937	2191	1322
Ctrl_mis_013593	seq06_p25_r08	CAGCATAGGACTTCTTCCCTGAAGGAATTGATAACCCCGGTCTACGATGCGTGGTTCCAA	84	26	282	206	832	3748	2648	670
Ctrl_mis_013594	seq06_p26_r08	CAGCATAGGACTTCTTCCCTGAAGCTATTGATAACCCCGGTCTACGATGCGTGGTTCCAA	25	26	810	202	1527	4335	2060	975
Ctrl_mis_013595	seq06_p26_r08	CAGCATAGGACTTCTTCCCTGAAGCCATTGATAACCCCGGTCTACGATGCGTGGTTCCAA	28	23	426	213	930	7935	2250	774
Ctrl_mis_013596	seq06_p26_r08	CAGCATAGGACTTCTTCCCTGAAGCGATTGATAACCCCGGTCTACGATGCGTGGTTCCAA	29	25	270	234	853	7142	2079	1015
Ctrl_mis_013597	seq06_p27_r08	CAGCATAGGACTTCTTCCCTGAAGCATTTGATAACCCCGGTCTACGATGCGTGGTTCCAA	29	23	374	190	1590	5530	1880	804
Ctrl_mis_013598	seq06_p27_r08	CAGCATAGGACTTCTTCCCTGAAGCACTTGATAACCCCGGTCTACGATGCGTGGTTCCAA	42	47	313	262	1298	5738	2146	1043
Ctrl_mis_013599	seq06_p27_r08	CAGCATAGGACTTCTTCCCTGAAGCAGTTGATAACCCCGGTCTACGATGCGTGGTTCCAA	32	24	620	305	1193	4748	2236	1255
Ctrl_mis_013600	seq06_p28_r08	CAGCATAGGACTTCTTCCCTGAAGCAAATGATAACCCCGGTCTACGATGCGTGGTTCCAA	39	28	306	268	1117	4761	1948	616
Ctrl_mis_013601	seq06_p28_r08	CAGCATAGGACTTCTTCCCTGAAGCAACTGATAACCCCGGTCTACGATGCGTGGTTCCAA	73	26	280	263	1320	5321	2382	1038
Ctrl_mis_013602	seq06_p28_r08	CAGCATAGGACTTCTTCCCTGAAGCAAGTGATAACCCCGGTCTACGATGCGTGGTTCCAA	35	25	326	217	1052	5685	2022	731
Ctrl_mis_013603	seq06_p29_r08	CAGCATAGGACTTCTTCCCTGAAGCAATAGATAACCCCGGTCTACGATGCGTGGTTCCAA	31	23	327	158	1106	3144	2389	892
Ctrl_mis_013604	seq06_p29_r08	CAGCATAGGACTTCTTCCCTGAAGCAATCGATAACCCCGGTCTACGATGCGTGGTTCCAA	42	19	408	156	1023	216	2045	621
Ctrl_mis_013605	seq06_p29_r08	CAGCATAGGACTTCTTCCCTGAAGCAATGGATAACCCCGGTCTACGATGCGTGGTTCCAA	42	23	749	246	1024	2361	2337	991
Ctrl_mis_013606	seq06_p30_r08	CAGCATAGGACTTCTTCCCTGAAGCAATTAATAACCCCGGTCTACGATGCGTGGTTCCAA	30	33	359	209	1073	551	2040	1260
Ctrl_mis_013607	seq06_p30_r08	CAGCATAGGACTTCTTCCCTGAAGCAATTTATAACCCCGGTCTACGATGCGTGGTTCCAA	47	30	375	219	1218	767	2422	659
Ctrl_mis_013608	seq06_p30_r08	CAGCATAGGACTTCTTCCCTGAAGCAATTCATAACCCCGGTCTACGATGCGTGGTTCCAA	33	96	256	252	1070	858	2523	1106
Ctrl_mis_013609	seq06_p31_r08	CAGCATAGGACTTCTTCCCTGAAGCAATTGTTAACCCCGGTCTACGATGCGTGGTTCCAA	28	70	298	207	1183	844	2073	1064
Ctrl_mis_013610	seq06_p31_r08	CAGCATAGGACTTCTTCCCTGAAGCAATTGCTAACCCCGGTCTACGATGCGTGGTTCCAA	102	26	370	300	1107	588	2612	1224
Ctrl_mis_013611	seq06_p31_r08	CAGCATAGGACTTCTTCCCTGAAGCAATTGGTAACCCCGGTCTACGATGCGTGGTTCCAA	34	29	821	281	1116	734	1944	987
Ctrl_mis_013612	seq06_p32_r08	CAGCATAGGACTTCTTCCCTGAAGCAATTGAAAACCCCGGTCTACGATGCGTGGTTCCAA	25	26	427	188	1204	603	1994	526
Ctrl_mis_013613	seq06_p32_r08	CAGCATAGGACTTCTTCCCTGAAGCAATTGACAACCCCGGTCTACGATGCGTGGTTCCAA	81	65	394	201	1237	1032	2132	573
Ctrl_mis_013614	seq06_p32_r08	CAGCATAGGACTTCTTCCCTGAAGCAATTGAGAACCCCGGTCTACGATGCGTGGTTCCAA	34	67	400	189	923	1089	2006	752
Ctrl_mis_013615	seq06_p33_r08	CAGCATAGGACTTCTTCCCTGAAGCAATTGATTACCCCGGTCTACGATGCGTGGTTCCAA	29	49	395	188	1407	1036	2079	625
Ctrl_mis_013616	seq06_p33_r08	CAGCATAGGACTTCTTCCCTGAAGCAATTGATCACCCCGGTCTACGATGCGTGGTTCCAA	54	29	356	239	1275	773	2358	1176
Ctrl_mis_013617	seq06_p33_r08	CAGCATAGGACTTCTTCCCTGAAGCAATTGATGACCCCGGTCTACGATGCGTGGTTCCAA	28	26	289	226	1086	1352	2205	917
Ctrl_mis_013618	seq06_p34_r08	CAGCATAGGACTTCTTCCCTGAAGCAATTGATATCCCCGGTCTACGATGCGTGGTTCCAA	31	18	405	145	1307	1406	2434	798
Ctrl_mis_013619	seq06_p34_r08	CAGCATAGGACTTCTTCCCTGAAGCAATTGATACCCCCGGTCTACGATGCGTGGTTCCAA	24	32	329	258	1298	1024	2322	1192
Ctrl_mis_013620	seq06_p34_r08	CAGCATAGGACTTCTTCCCTGAAGCAATTGATAGCCCCGGTCTACGATGCGTGGTTCCAA	35	25	302	289	1316	1293	2367	1248
Ctrl_mis_013621	seq06_p35_r08	CAGCATAGGACTTCTTCCCTGAAGCAATTGATAAACCCGGTCTACGATGCGTGGTTCCAA	16	31	264	223	1049	2621	2034	929
Ctrl_mis_013622	seq06_p35_r08	CAGCATAGGACTTCTTCCCTGAAGCAATTGATAATCCCGGTCTACGATGCGTGGTTCCAA	102	27	443	207	1322	3194	2246	629
Ctrl_mis_013623	seq06_p35_r08	CAGCATAGGACTTCTTCCCTGAAGCAATTGATAAGCCCGGTCTACGATGCGTGGTTCCAA	16	25	286	225	1285	6216	2035	856
Ctrl_mis_013624	seq06_p36_r08	CAGCATAGGACTTCTTCCCTGAAGCAATTGATAACACCGGTCTACGATGCGTGGTTCCAA	51	93	350	132	935	7263	2051	1123
Ctrl_mis_013625	seq06_p36_r08	CAGCATAGGACTTCTTCCCTGAAGCAATTGATAACTCCGGTCTACGATGCGTGGTTCCAA	96	25	295	207	986	5292	1757	889
Ctrl_mis_013626	seq06_p36_r08	CAGCATAGGACTTCTTCCCTGAAGCAATTGATAACGCCGGTCTACGATGCGTGGTTCCAA	72	75	449	152	1092	222	1978	733
Ctrl_mis_013627	seq06_p37_r08	CAGCATAGGACTTCTTCCCTGAAGCAATTGATAACCACGGTCTACGATGCGTGGTTCCAA	42	28	270	174	973	6350	1852	581
Ctrl_mis_013628	seq06_p37_r08	CAGCATAGGACTTCTTCCCTGAAGCAATTGATAACCTCGGTCTACGATGCGTGGTTCCAA	62	30	721	206	1124	5915	2334	613
Ctrl_mis_013629	seq06_p37_r08	CAGCATAGGACTTCTTCCCTGAAGCAATTGATAACCGCGGTCTACGATGCGTGGTTCCAA	27	21	464	144	1294	211	1952	609
Ctrl_mis_013630	seq06_p38_r08	CAGCATAGGACTTCTTCCCTGAAGCAATTGATAACCCAGGTCTACGATGCGTGGTTCCAA	29	26	275	193	1423	5898	2001	767
Ctrl_mis_013631	seq06_p38_r08	CAGCATAGGACTTCTTCCCTGAAGCAATTGATAACCCTGGTCTACGATGCGTGGTTCCAA	24	25	825	335	894	5020	2301	991
Ctrl_mis_013632	seq06_p38_r08	CAGCATAGGACTTCTTCCCTGAAGCAATTGATAACCCGGGTCTACGATGCGTGGTTCCAA	142	69	325	200	1160	5658	2273	665
Ctrl_mis_013633	seq06_p39_r08	CAGCATAGGACTTCTTCCCTGAAGCAATTGATAACCCCAGTCTACGATGCGTGGTTCCAA	29	26	310	183	1315	5184	1971	895
Ctrl_mis_013634	seq06_p39_r08	CAGCATAGGACTTCTTCCCTGAAGCAATTGATAACCCCTGTCTACGATGCGTGGTTCCAA	33	25	353	225	1308	5533	1828	707
Ctrl_mis_013635	seq06_p39_r08	CAGCATAGGACTTCTTCCCTGAAGCAATTGATAACCCCCGTCTACGATGCGTGGTTCCAA	35	26	323	257	1201	5441	1858	924
Ctrl_mis_013636	seq06_p40_r08	CAGCATAGGACTTCTTCCCTGAAGCAATTGATAACCCCGATCTACGATGCGTGGTTCCAA	49	126	315	202	932	5497	1939	657
Ctrl_mis_013637	seq06_p40_r08	CAGCATAGGACTTCTTCCCTGAAGCAATTGATAACCCCGTTCTACGATGCGTGGTTCCAA	28	26	288	266	1307	5955	2032	824
Ctrl_mis_013638	seq06_p40_r08	CAGCATAGGACTTCTTCCCTGAAGCAATTGATAACCCCGCTCTACGATGCGTGGTTCCAA	29	85	337	234	1005	6514	1947	639
Ctrl_mis_013639	seq06_p41_r08	CAGCATAGGACTTCTTCCCTGAAGCAATTGATAACCCCGGACTACGATGCGTGGTTCCAA	31	26	341	219	1057	5575	2143	1106
Ctrl_mis_013640	seq06_p41_r08	CAGCATAGGACTTCTTCCCTGAAGCAATTGATAACCCCGGCCTACGATGCGTGGTTCCAA	61	27	404	315	1179	5327	2081	1076
Ctrl_mis_013641	seq06_p41_r08	CAGCATAGGACTTCTTCCCTGAAGCAATTGATAACCCCGGGCTACGATGCGTGGTTCCAA	29	26	294	218	1017	5139	1802	666
Ctrl_mis_013642	seq06_p42_r08	CAGCATAGGACTTCTTCCCTGAAGCAATTGATAACCCCGGTATACGATGCGTGGTTCCAA	28	36	281	169	1060	5521	2080	775
Ctrl_mis_013643	seq06_p42_r08	CAGCATAGGACTTCTTCCCTGAAGCAATTGATAACCCCGGTTTACGATGCGTGGTTCCAA	99	37	335	213	1361	5416	1982	785
Ctrl_mis_013644	seq06_p42_r08	CAGCATAGGACTTCTTCCCTGAAGCAATTGATAACCCCGGTGTACGATGCGTGGTTCCAA	20	33	342	219	1063	5800	1975	1072
Ctrl_mis_013645	seq06_p43_r08	CAGCATAGGACTTCTTCCCTGAAGCAATTGATAACCCCGGTCAACGATGCGTGGTTCCAA	69	32	311	157	1003	3974	2414	815
Ctrl_mis_013646	seq06_p43_r08	CAGCATAGGACTTCTTCCCTGAAGCAATTGATAACCCCGGTCCACGATGCGTGGTTCCAA	28	22	282	211	1083	6603	1905	810
Ctrl_mis_013647	seq06_p43_r08	CAGCATAGGACTTCTTCCCTGAAGCAATTGATAACCCCGGTCGACGATGCGTGGTTCCAA	36	25	343	290	1507	6006	2296	981
Ctrl_mis_013648	seq06_p44_r08	CAGCATAGGACTTCTTCCCTGAAGCAATTGATAACCCCGGTCTTCGATGCGTGGTTCCAA	102	58	340	253	1272	5993	2062	1458
Ctrl_mis_013649	seq06_p44_r08	CAGCATAGGACTTCTTCCCTGAAGCAATTGATAACCCCGGTCTCCGATGCGTGGTTCCAA	51	38	451	283	1501	4198	1994	2128
Ctrl_mis_013650	seq06_p44_r08	CAGCATAGGACTTCTTCCCTGAAGCAATTGATAACCCCGGTCTGCGATGCGTGGTTCCAA	30	27	297	242	1042	5699	2286	993
Ctrl_mis_013651	seq06_p45_r08	CAGCATAGGACTTCTTCCCTGAAGCAATTGATAACCCCGGTCTAAGATGCGTGGTTCCAA	35	29	320	171	956	5206	2067	943
Ctrl_mis_013652	seq06_p45_r08	CAGCATAGGACTTCTTCCCTGAAGCAATTGATAACCCCGGTCTATGATGCGTGGTTCCAA	124	33	724	236	1061	4676	2005	887
Ctrl_mis_013653	seq06_p45_r08	CAGCATAGGACTTCTTCCCTGAAGCAATTGATAACCCCGGTCTAGGATGCGTGGTTCCAA	19	23	387	197	1169	6182	2152	782
Ctrl_mis_013654	seq06_p46_r08	CAGCATAGGACTTCTTCCCTGAAGCAATTGATAACCCCGGTCTACAATGCGTGGTTCCAA	87	27	331	217	1112	5013	1988	553
Ctrl_mis_013655	seq06_p46_r08	CAGCATAGGACTTCTTCCCTGAAGCAATTGATAACCCCGGTCTACTATGCGTGGTTCCAA	69	28	347	225	987	5230	2064	1050
Ctrl_mis_013656	seq06_p46_r08	CAGCATAGGACTTCTTCCCTGAAGCAATTGATAACCCCGGTCTACCATGCGTGGTTCCAA	52	34	377	198	1269	3934	2166	704
Ctrl_mis_013657	seq06_p47_r08	CAGCATAGGACTTCTTCCCTGAAGCAATTGATAACCCCGGTCTACGTTGCGTGGTTCCAA	34	25	288	241	1121	5558	2128	1132
Ctrl_mis_013658	seq06_p47_r08	CAGCATAGGACTTCTTCCCTGAAGCAATTGATAACCCCGGTCTACGCTGCGTGGTTCCAA	55	51	360	173	1069	229	2070	865
Ctrl_mis_013659	seq06_p47_r08	CAGCATAGGACTTCTTCCCTGAAGCAATTGATAACCCCGGTCTACGGTGCGTGGTTCCAA	33	81	343	235	1478	6369	2166	897
Ctrl_mis_013660	seq06_p48_r08	CAGCATAGGACTTCTTCCCTGAAGCAATTGATAACCCCGGTCTACGAAGCGTGGTTCCAA	33	28	260	198	926	5492	2097	1211
Ctrl_mis_013661	seq06_p48_r08	CAGCATAGGACTTCTTCCCTGAAGCAATTGATAACCCCGGTCTACGACGCGTGGTTCCAA	53	58	406	168	1053	5352	2420	700
Ctrl_mis_013662	seq06_p48_r08	CAGCATAGGACTTCTTCCCTGAAGCAATTGATAACCCCGGTCTACGAGGCGTGGTTCCAA	34	24	282	215	1117	5399	1765	565
Ctrl_mis_013663	seq06_p49_r08	CAGCATAGGACTTCTTCCCTGAAGCAATTGATAACCCCGGTCTACGATACGTGGTTCCAA	92	28	302	201	822	5194	2105	910
Ctrl_mis_013664	seq06_p49_r08	CAGCATAGGACTTCTTCCCTGAAGCAATTGATAACCCCGGTCTACGATTCGTGGTTCCAA	27	24	362	184	973	5791	2345	573
Ctrl_mis_013665	seq06_p49_r08	CAGCATAGGACTTCTTCCCTGAAGCAATTGATAACCCCGGTCTACGATCCGTGGTTCCAA	33	27	336	219	1034	5510	2329	877
Ctrl_mis_013666	seq06_p50_r08	CAGCATAGGACTTCTTCCCTGAAGCAATTGATAACCCCGGTCTACGATGAGTGGTTCCAA	127	33	329	225	917	4948	2196	1069
Ctrl_mis_013667	seq06_p50_r08	CAGCATAGGACTTCTTCCCTGAAGCAATTGATAACCCCGGTCTACGATGTGTGGTTCCAA	30	24	293	301	1131	5037	1929	1289
Ctrl_mis_013668	seq06_p50_r08	CAGCATAGGACTTCTTCCCTGAAGCAATTGATAACCCCGGTCTACGATGGGTGGTTCCAA	35	26	387	260	1259	4853	2247	709
Ctrl_mis_013669	seq07_p01_r08	ATGGGACTTGACCCAACTCTGCCACGTGGGTCGTTTTGCCATCGACAGATTGGGAGATTT	25	22	1620	1810	1257	935	1740	7221
Ctrl_mis_013670	seq07_p01_r08	TTGGGACTTGACCCAACTCTGCCACGTGGGTCGTTTTGCCATCGACAGATTGGGAGATTT	27	24	1819	1408	1560	918	2270	10803
Ctrl_mis_013671	seq07_p01_r08	GTGGGACTTGACCCAACTCTGCCACGTGGGTCGTTTTGCCATCGACAGATTGGGAGATTT	21	24	1854	2665	1919	1266	2029	12553
Ctrl_mis_013672	seq07_p02_r08	CAGGGACTTGACCCAACTCTGCCACGTGGGTCGTTTTGCCATCGACAGATTGGGAGATTT	23	23	1654	1711	1370	1044	1920	8555
Ctrl_mis_013673	seq07_p02_r08	CCGGGACTTGACCCAACTCTGCCACGTGGGTCGTTTTGCCATCGACAGATTGGGAGATTT	18	22	1464	2609	1647	1084	1984	9381
Ctrl_mis_013674	seq07_p02_r08	CGGGGACTTGACCCAACTCTGCCACGTGGGTCGTTTTGCCATCGACAGATTGGGAGATTT	27	24	1338	1170	1411	1200	1821	6641
Ctrl_mis_013675	seq07_p03_r08	CTAGGACTTGACCCAACTCTGCCACGTGGGTCGTTTTGCCATCGACAGATTGGGAGATTT	20	24	1761	1782	1690	858	2177	11949
Ctrl_mis_013676	seq07_p03_r08	CTTGGACTTGACCCAACTCTGCCACGTGGGTCGTTTTGCCATCGACAGATTGGGAGATTT	28	26	1895	1541	1433	1164	1928	11513
Ctrl_mis_013677	seq07_p03_r08	CTCGGACTTGACCCAACTCTGCCACGTGGGTCGTTTTGCCATCGACAGATTGGGAGATTT	27	22	1406	837	2744	1389	2312	10460
Ctrl_mis_013678	seq07_p04_r08	CTGAGACTTGACCCAACTCTGCCACGTGGGTCGTTTTGCCATCGACAGATTGGGAGATTT	27	24	1140	1552	1493	933	1858	12393
Ctrl_mis_013679	seq07_p04_r08	CTGTGACTTGACCCAACTCTGCCACGTGGGTCGTTTTGCCATCGACAGATTGGGAGATTT	19	24	1498	1881	3393	1219	2059	8405
Ctrl_mis_013680	seq07_p04_r08	CTGCGACTTGACCCAACTCTGCCACGTGGGTCGTTTTGCCATCGACAGATTGGGAGATTT	26	26	1390	1736	2625	1621	1957	6761
Ctrl_mis_013681	seq07_p05_r08	CTGGAACTTGACCCAACTCTGCCACGTGGGTCGTTTTGCCATCGACAGATTGGGAGATTT	28	25	1643	1537	2054	834	2149	11510
Ctrl_mis_013682	seq07_p05_r08	CTGGTACTTGACCCAACTCTGCCACGTGGGTCGTTTTGCCATCGACAGATTGGGAGATTT	26	23	2559	953	2244	1146	2276	6022
Ctrl_mis_013683	seq07_p05_r08	CTGGCACTTGACCCAACTCTGCCACGTGGGTCGTTTTGCCATCGACAGATTGGGAGATTT	19	24	1472	2049	2751	884	2419	7375
Ctrl_mis_013684	seq07_p06_r08	CTGGGTCTTGACCCAACTCTGCCACGTGGGTCGTTTTGCCATCGACAGATTGGGAGATTT	29	26	1816	1390	1710	973	2300	13787
Ctrl_mis_013685	seq07_p06_r08	CTGGGCCTTGACCCAACTCTGCCACGTGGGTCGTTTTGCCATCGACAGATTGGGAGATTT	22	25	1352	2755	1580	932	1984	9360
Ctrl_mis_013686	seq07_p06_r08	CTGGGGCTTGACCCAACTCTGCCACGTGGGTCGTTTTGCCATCGACAGATTGGGAGATTT	24	26	1085	1532	1949	1133	2233	12321
Ctrl_mis_013687	seq07_p07_r08	CTGGGAATTGACCCAACTCTGCCACGTGGGTCGTTTTGCCATCGACAGATTGGGAGATTT	27	24	1871	1571	1621	1134	2108	14050
Ctrl_mis_013688	seq07_p07_r08	CTGGGATTTGACCCAACTCTGCCACGTGGGTCGTTTTGCCATCGACAGATTGGGAGATTT	19	24	2078	1873	1872	908	1954	14161
Ctrl_mis_013689	seq07_p07_r08	CTGGGAGTTGACCCAACTCTGCCACGTGGGTCGTTTTGCCATCGACAGATTGGGAGATTT	17	26	1545	2865	1552	952	2259	6256
Ctrl_mis_013690	seq07_p08_r08	CTGGGACATGACCCAACTCTGCCACGTGGGTCGTTTTGCCATCGACAGATTGGGAGATTT	25	26	1348	1697	2724	1032	1789	12482
Ctrl_mis_013691	seq07_p08_r08	CTGGGACCTGACCCAACTCTGCCACGTGGGTCGTTTTGCCATCGACAGATTGGGAGATTT	28	17	1913	791	1884	207	2066	6493
Ctrl_mis_013692	seq07_p08_r08	CTGGGACGTGACCCAACTCTGCCACGTGGGTCGTTTTGCCATCGACAGATTGGGAGATTT	27	23	1586	1831	2619	877	2393	9203
Ctrl_mis_013693	seq07_p09_r08	CTGGGACTAGACCCAACTCTGCCACGTGGGTCGTTTTGCCATCGACAGATTGGGAGATTT	30	22	2005	1075	1266	1215	2180	6517
Ctrl_mis_013694	seq07_p09_r08	CTGGGACTCGACCCAACTCTGCCACGTGGGTCGTTTTGCCATCGACAGATTGGGAGATTT	32	26	1541	806	1714	966	1863	8058
Ctrl_mis_013695	seq07_p09_r08	CTGGGACTGGACCCAACTCTGCCACGTGGGTCGTTTTGCCATCGACAGATTGGGAGATTT	25	25	1449	2461	1615	879	2184	11126
Ctrl_mis_013696	seq07_p10_r08	CTGGGACTTAACCCAACTCTGCCACGTGGGTCGTTTTGCCATCGACAGATTGGGAGATTT	25	24	1527	1656	1712	932	1986	10082
Ctrl_mis_013697	seq07_p10_r08	CTGGGACTTTACCCAACTCTGCCACGTGGGTCGTTTTGCCATCGACAGATTGGGAGATTT	15	25	5469	1605	1396	899	2041	7299
Ctrl_mis_013698	seq07_p10_r08	CTGGGACTTCACCCAACTCTGCCACGTGGGTCGTTTTGCCATCGACAGATTGGGAGATTT	27	26	1765	2223	1311	796	1962	6870
Ctrl_mis_013699	seq07_p11_r08	CTGGGACTTGTCCCAACTCTGCCACGTGGGTCGTTTTGCCATCGACAGATTGGGAGATTT	23	26	2286	2852	1632	1274	1965	9535
Ctrl_mis_013700	seq07_p11_r08	CTGGGACTTGCCCCAACTCTGCCACGTGGGTCGTTTTGCCATCGACAGATTGGGAGATTT	49	28	1929	2007	1473	819	2193	7395
Ctrl_mis_013701	seq07_p11_r08	CTGGGACTTGGCCCAACTCTGCCACGTGGGTCGTTTTGCCATCGACAGATTGGGAGATTT	26	26	1885	2273	1398	905	2334	14376
Ctrl_mis_013702	seq07_p12_r08	CTGGGACTTGAACCAACTCTGCCACGTGGGTCGTTTTGCCATCGACAGATTGGGAGATTT	28	24	1659	688	2027	1081	2053	6839
Ctrl_mis_013703	seq07_p12_r08	CTGGGACTTGATCCAACTCTGCCACGTGGGTCGTTTTGCCATCGACAGATTGGGAGATTT	24	24	1072	2608	1582	1076	2059	9186
Ctrl_mis_013704	seq07_p12_r08	CTGGGACTTGAGCCAACTCTGCCACGTGGGTCGTTTTGCCATCGACAGATTGGGAGATTT	31	25	1545	2400	1510	887	1984	9104
Ctrl_mis_013705	seq07_p13_r08	CTGGGACTTGACACAACTCTGCCACGTGGGTCGTTTTGCCATCGACAGATTGGGAGATTT	19	24	1826	1524	1722	784	2273	14043
Ctrl_mis_013706	seq07_p13_r08	CTGGGACTTGACTCAACTCTGCCACGTGGGTCGTTTTGCCATCGACAGATTGGGAGATTT	28	23	2040	652	2211	937	1990	7936
Ctrl_mis_013707	seq07_p13_r08	CTGGGACTTGACGCAACTCTGCCACGTGGGTCGTTTTGCCATCGACAGATTGGGAGATTT	28	25	2212	1947	1481	1023	2332	15443
Ctrl_mis_013708	seq07_p14_r08	CTGGGACTTGACCAAACTCTGCCACGTGGGTCGTTTTGCCATCGACAGATTGGGAGATTT	28	23	1645	1866	1777	1115	1994	6342
Ctrl_mis_013709	seq07_p14_r08	CTGGGACTTGACCTAACTCTGCCACGTGGGTCGTTTTGCCATCGACAGATTGGGAGATTT	19	25	3936	942	1670	565	1974	7541
Ctrl_mis_013710	seq07_p14_r08	CTGGGACTTGACCGAACTCTGCCACGTGGGTCGTTTTGCCATCGACAGATTGGGAGATTT	23	25	2900	2601	2404	930	2109	11901
Ctrl_mis_013711	seq07_p15_r08	CTGGGACTTGACCCTACTCTGCCACGTGGGTCGTTTTGCCATCGACAGATTGGGAGATTT	22	24	5475	2390	1938	920	2227	15976
Ctrl_mis_013712	seq07_p15_r08	CTGGGACTTGACCCCACTCTGCCACGTGGGTCGTTTTGCCATCGACAGATTGGGAGATTT	25	25	1713	1603	2053	946	2430	4264
Ctrl_mis_013713	seq07_p15_r08	CTGGGACTTGACCCGACTCTGCCACGTGGGTCGTTTTGCCATCGACAGATTGGGAGATTT	15	24	1416	912	2307	997	2122	4219
Ctrl_mis_013714	seq07_p16_r08	CTGGGACTTGACCCATCTCTGCCACGTGGGTCGTTTTGCCATCGACAGATTGGGAGATTT	27	24	1721	1960	2063	882	2229	12081
Ctrl_mis_013715	seq07_p16_r08	CTGGGACTTGACCCACCTCTGCCACGTGGGTCGTTTTGCCATCGACAGATTGGGAGATTT	28	26	2065	1879	1709	915	1834	13210
Ctrl_mis_013716	seq07_p16_r08	CTGGGACTTGACCCAGCTCTGCCACGTGGGTCGTTTTGCCATCGACAGATTGGGAGATTT	27	26	1257	1492	1681	1007	2166	12685
Ctrl_mis_013717	seq07_p17_r08	CTGGGACTTGACCCAAATCTGCCACGTGGGTCGTTTTGCCATCGACAGATTGGGAGATTT	27	24	1519	1759	1685	1101	2000	15796
Ctrl_mis_013718	seq07_p17_r08	CTGGGACTTGACCCAATTCTGCCACGTGGGTCGTTTTGCCATCGACAGATTGGGAGATTT	27	26	1341	992	1604	1087	1948	8450
Ctrl_mis_013719	seq07_p17_r08	CTGGGACTTGACCCAAGTCTGCCACGTGGGTCGTTTTGCCATCGACAGATTGGGAGATTT	28	30	1380	2234	1217	807	2148	15652
Ctrl_mis_013720	seq07_p18_r08	CTGGGACTTGACCCAACACTGCCACGTGGGTCGTTTTGCCATCGACAGATTGGGAGATTT	29	26	1120	1287	1870	887	1935	11795
Ctrl_mis_013721	seq07_p18_r08	CTGGGACTTGACCCAACCCTGCCACGTGGGTCGTTTTGCCATCGACAGATTGGGAGATTT	48	26	1064	2889	1727	1377	3446	10542
Ctrl_mis_013722	seq07_p18_r08	CTGGGACTTGACCCAACGCTGCCACGTGGGTCGTTTTGCCATCGACAGATTGGGAGATTT	44	27	4755	1490	1474	766	2186	6270
Ctrl_mis_013723	seq07_p19_r08	CTGGGACTTGACCCAACTATGCCACGTGGGTCGTTTTGCCATCGACAGATTGGGAGATTT	24	26	1470	1203	1458	899	1922	11750
Ctrl_mis_013724	seq07_p19_r08	CTGGGACTTGACCCAACTTTGCCACGTGGGTCGTTTTGCCATCGACAGATTGGGAGATTT	21	25	4345	2551	1793	935	2221	8727
Ctrl_mis_013725	seq07_p19_r08	CTGGGACTTGACCCAACTGTGCCACGTGGGTCGTTTTGCCATCGACAGATTGGGAGATTT	18	25	2435	1070	2109	839	1810	11934
Ctrl_mis_013726	seq07_p20_r08	CTGGGACTTGACCCAACTCAGCCACGTGGGTCGTTTTGCCATCGACAGATTGGGAGATTT	45	27	1225	1654	1704	863	2120	12400
Ctrl_mis_013727	seq07_p20_r08	CTGGGACTTGACCCAACTCCGCCACGTGGGTCGTTTTGCCATCGACAGATTGGGAGATTT	28	26	843	2258	1690	1142	1994	10801
Ctrl_mis_013728	seq07_p20_r08	CTGGGACTTGACCCAACTCGGCCACGTGGGTCGTTTTGCCATCGACAGATTGGGAGATTT	22	24	1795	1905	1546	1015	2090	14293
Ctrl_mis_013729	seq07_p21_r08	CTGGGACTTGACCCAACTCTACCACGTGGGTCGTTTTGCCATCGACAGATTGGGAGATTT	28	25	879	1989	1338	1107	2180	6926
Ctrl_mis_013730	seq07_p21_r08	CTGGGACTTGACCCAACTCTTCCACGTGGGTCGTTTTGCCATCGACAGATTGGGAGATTT	28	25	992	1158	1116	1373	2400	5139
Ctrl_mis_013731	seq07_p21_r08	CTGGGACTTGACCCAACTCTCCCACGTGGGTCGTTTTGCCATCGACAGATTGGGAGATTT	28	25	1177	1212	1413	1082	1965	11182
Ctrl_mis_013732	seq07_p22_r08	CTGGGACTTGACCCAACTCTGACACGTGGGTCGTTTTGCCATCGACAGATTGGGAGATTT	27	23	795	318	1220	1140	1994	4980
Ctrl_mis_013733	seq07_p22_r08	CTGGGACTTGACCCAACTCTGTCACGTGGGTCGTTTTGCCATCGACAGATTGGGAGATTT	19	24	684	778	2792	900	2150	1836
Ctrl_mis_013734	seq07_p22_r08	CTGGGACTTGACCCAACTCTGGCACGTGGGTCGTTTTGCCATCGACAGATTGGGAGATTT	23	23	1033	910	2770	948	2063	5528
Ctrl_mis_013735	seq07_p23_r08	CTGGGACTTGACCCAACTCTGCAACGTGGGTCGTTTTGCCATCGACAGATTGGGAGATTT	27	24	547	816	930	848	1782	4947
Ctrl_mis_013736	seq07_p23_r08	CTGGGACTTGACCCAACTCTGCTACGTGGGTCGTTTTGCCATCGACAGATTGGGAGATTT	25	20	535	282	1135	1428	2186	769
Ctrl_mis_013737	seq07_p23_r08	CTGGGACTTGACCCAACTCTGCGACGTGGGTCGTTTTGCCATCGACAGATTGGGAGATTT	23	25	708	680	975	865	2222	2065
Ctrl_mis_013738	seq07_p24_r08	CTGGGACTTGACCCAACTCTGCCTCGTGGGTCGTTTTGCCATCGACAGATTGGGAGATTT	27	25	1920	565	1295	1161	2106	2549
Ctrl_mis_013739	seq07_p24_r08	CTGGGACTTGACCCAACTCTGCCCCGTGGGTCGTTTTGCCATCGACAGATTGGGAGATTT	25	25	459	789	990	952	2289	2182
Ctrl_mis_013740	seq07_p24_r08	CTGGGACTTGACCCAACTCTGCCGCGTGGGTCGTTTTGCCATCGACAGATTGGGAGATTT	24	20	1171	2242	1813	1329	2097	9296
Ctrl_mis_013741	seq07_p25_r08	CTGGGACTTGACCCAACTCTGCCAAGTGGGTCGTTTTGCCATCGACAGATTGGGAGATTT	27	23	610	529	1036	1091	2255	3369
Ctrl_mis_013742	seq07_p25_r08	CTGGGACTTGACCCAACTCTGCCATGTGGGTCGTTTTGCCATCGACAGATTGGGAGATTT	27	26	412	351	920	1573	2133	1548
Ctrl_mis_013743	seq07_p25_r08	CTGGGACTTGACCCAACTCTGCCAGGTGGGTCGTTTTGCCATCGACAGATTGGGAGATTT	25	30	399	231	1521	872	1745	1132
Ctrl_mis_013744	seq07_p26_r08	CTGGGACTTGACCCAACTCTGCCACATGGGTCGTTTTGCCATCGACAGATTGGGAGATTT	27	26	486	459	1019	1012	1961	2645
Ctrl_mis_013745	seq07_p26_r08	CTGGGACTTGACCCAACTCTGCCACTTGGGTCGTTTTGCCATCGACAGATTGGGAGATTT	16	25	1050	362	968	866	2087	869
Ctrl_mis_013746	seq07_p26_r08	CTGGGACTTGACCCAACTCTGCCACCTGGGTCGTTTTGCCATCGACAGATTGGGAGATTT	26	29	336	280	934	705	1926	2395
Ctrl_mis_013747	seq07_p27_r08	CTGGGACTTGACCCAACTCTGCCACGAGGGTCGTTTTGCCATCGACAGATTGGGAGATTT	9	23	389	362	1072	929	2435	2861
Ctrl_mis_013748	seq07_p27_r08	CTGGGACTTGACCCAACTCTGCCACGCGGGTCGTTTTGCCATCGACAGATTGGGAGATTT	20	25	533	360	984	794	1958	1288
Ctrl_mis_013749	seq07_p27_r08	CTGGGACTTGACCCAACTCTGCCACGGGGGTCGTTTTGCCATCGACAGATTGGGAGATTT	29	25	452	281	1066	983	5009	2447
Ctrl_mis_013750	seq07_p28_r08	CTGGGACTTGACCCAACTCTGCCACGTAGGTCGTTTTGCCATCGACAGATTGGGAGATTT	30	27	432	442	1204	1087	2057	1864
Ctrl_mis_013751	seq07_p28_r08	CTGGGACTTGACCCAACTCTGCCACGTTGGTCGTTTTGCCATCGACAGATTGGGAGATTT	28	25	481	459	1136	1001	2244	1552
Ctrl_mis_013752	seq07_p28_r08	CTGGGACTTGACCCAACTCTGCCACGTCGGTCGTTTTGCCATCGACAGATTGGGAGATTT	26	25	346	379	1319	1152	2236	2977
Ctrl_mis_013753	seq07_p29_r08	CTGGGACTTGACCCAACTCTGCCACGTGAGTCGTTTTGCCATCGACAGATTGGGAGATTT	12	23	470	808	927	1215	2045	6136
Ctrl_mis_013754	seq07_p29_r08	CTGGGACTTGACCCAACTCTGCCACGTGTGTCGTTTTGCCATCGACAGATTGGGAGATTT	25	25	821	1122	1235	1383	2372	3390
Ctrl_mis_013755	seq07_p29_r08	CTGGGACTTGACCCAACTCTGCCACGTGCGTCGTTTTGCCATCGACAGATTGGGAGATTT	27	24	601	537	1115	1314	1994	3556
Ctrl_mis_013756	seq07_p30_r08	CTGGGACTTGACCCAACTCTGCCACGTGGATCGTTTTGCCATCGACAGATTGGGAGATTT	29	25	1271	1210	1201	864	2264	12591
Ctrl_mis_013757	seq07_p30_r08	CTGGGACTTGACCCAACTCTGCCACGTGGTTCGTTTTGCCATCGACAGATTGGGAGATTT	25	25	1253	1372	1263	1007	2140	10815
Ctrl_mis_013758	seq07_p30_r08	CTGGGACTTGACCCAACTCTGCCACGTGGCTCGTTTTGCCATCGACAGATTGGGAGATTT	26	25	817	1990	1455	1455	2021	8988
Ctrl_mis_013759	seq07_p31_r08	CTGGGACTTGACCCAACTCTGCCACGTGGGACGTTTTGCCATCGACAGATTGGGAGATTT	24	25	2131	2101	1341	1044	1903	9498
Ctrl_mis_013760	seq07_p31_r08	CTGGGACTTGACCCAACTCTGCCACGTGGGCCGTTTTGCCATCGACAGATTGGGAGATTT	27	23	950	1088	1729	1206	2098	11140
Ctrl_mis_013761	seq07_p31_r08	CTGGGACTTGACCCAACTCTGCCACGTGGGGCGTTTTGCCATCGACAGATTGGGAGATTT	24	24	1280	2382	1667	943	1988	8247
Ctrl_mis_013762	seq07_p32_r08	CTGGGACTTGACCCAACTCTGCCACGTGGGTAGTTTTGCCATCGACAGATTGGGAGATTT	27	24	1155	1052	2171	886	1767	11956
Ctrl_mis_013763	seq07_p32_r08	CTGGGACTTGACCCAACTCTGCCACGTGGGTTGTTTTGCCATCGACAGATTGGGAGATTT	26	22	1355	1543	1476	1490	1890	7010
Ctrl_mis_013764	seq07_p32_r08	CTGGGACTTGACCCAACTCTGCCACGTGGGTGGTTTTGCCATCGACAGATTGGGAGATTT	18	24	1236	1475	2611	1012	2035	11901
Ctrl_mis_013765	seq07_p33_r08	CTGGGACTTGACCCAACTCTGCCACGTGGGTCATTTTGCCATCGACAGATTGGGAGATTT	27	26	1566	1813	1693	935	1972	12271
Ctrl_mis_013766	seq07_p33_r08	CTGGGACTTGACCCAACTCTGCCACGTGGGTCTTTTTGCCATCGACAGATTGGGAGATTT	30	26	1719	878	2373	1033	1691	11173
Ctrl_mis_013767	seq07_p33_r08	CTGGGACTTGACCCAACTCTGCCACGTGGGTCCTTTTGCCATCGACAGATTGGGAGATTT	22	26	1557	1445	2988	948	1854	6419
Ctrl_mis_013768	seq07_p34_r08	CTGGGACTTGACCCAACTCTGCCACGTGGGTCGATTTGCCATCGACAGATTGGGAGATTT	25	24	1186	2544	1461	855	2249	7845
Ctrl_mis_013769	seq07_p34_r08	CTGGGACTTGACCCAACTCTGCCACGTGGGTCGCTTTGCCATCGACAGATTGGGAGATTT	17	25	1869	1421	2416	960	2240	8723
Ctrl_mis_013770	seq07_p34_r08	CTGGGACTTGACCCAACTCTGCCACGTGGGTCGGTTTGCCATCGACAGATTGGGAGATTT	29	23	2564	1094	1562	1183	1813	6294
Ctrl_mis_013771	seq07_p35_r08	CTGGGACTTGACCCAACTCTGCCACGTGGGTCGTATTGCCATCGACAGATTGGGAGATTT	24	27	1657	1327	1879	819	2042	10562
Ctrl_mis_013772	seq07_p35_r08	CTGGGACTTGACCCAACTCTGCCACGTGGGTCGTCTTGCCATCGACAGATTGGGAGATTT	22	25	1446	1804	2342	1053	2228	6872
Ctrl_mis_013773	seq07_p35_r08	CTGGGACTTGACCCAACTCTGCCACGTGGGTCGTGTTGCCATCGACAGATTGGGAGATTT	25	21	1150	1447	1700	1143	1831	10715
Ctrl_mis_013774	seq07_p36_r08	CTGGGACTTGACCCAACTCTGCCACGTGGGTCGTTATGCCATCGACAGATTGGGAGATTT	28	25	1341	2755	1351	881	2086	10276
Ctrl_mis_013775	seq07_p36_r08	CTGGGACTTGACCCAACTCTGCCACGTGGGTCGTTCTGCCATCGACAGATTGGGAGATTT	26	26	1283	1318	1347	1021	1979	13390
Ctrl_mis_013776	seq07_p36_r08	CTGGGACTTGACCCAACTCTGCCACGTGGGTCGTTGTGCCATCGACAGATTGGGAGATTT	27	22	1162	2203	1570	1179	2359	7358
Ctrl_mis_013777	seq07_p37_r08	CTGGGACTTGACCCAACTCTGCCACGTGGGTCGTTTAGCCATCGACAGATTGGGAGATTT	27	26	1301	2215	1382	1019	2010	14164
Ctrl_mis_013778	seq07_p37_r08	CTGGGACTTGACCCAACTCTGCCACGTGGGTCGTTTCGCCATCGACAGATTGGGAGATTT	27	22	1793	581	1611	1282	2263	7796
Ctrl_mis_013779	seq07_p37_r08	CTGGGACTTGACCCAACTCTGCCACGTGGGTCGTTTGGCCATCGACAGATTGGGAGATTT	26	25	962	1814	1689	1184	2119	10650
Ctrl_mis_013780	seq07_p38_r08	CTGGGACTTGACCCAACTCTGCCACGTGGGTCGTTTTACCATCGACAGATTGGGAGATTT	29	25	1583	1930	1343	901	2175	6095
Ctrl_mis_013781	seq07_p38_r08	CTGGGACTTGACCCAACTCTGCCACGTGGGTCGTTTTTCCATCGACAGATTGGGAGATTT	26	26	1584	2387	1593	1018	2183	7932
Ctrl_mis_013782	seq07_p38_r08	CTGGGACTTGACCCAACTCTGCCACGTGGGTCGTTTTCCCATCGACAGATTGGGAGATTT	25	24	1757	1702	3842	791	2104	14067
Ctrl_mis_013783	seq07_p39_r08	CTGGGACTTGACCCAACTCTGCCACGTGGGTCGTTTTGACATCGACAGATTGGGAGATTT	19	25	1485	2767	1245	826	2149	14303
Ctrl_mis_013784	seq07_p39_r08	CTGGGACTTGACCCAACTCTGCCACGTGGGTCGTTTTGTCATCGACAGATTGGGAGATTT	20	24	4360	1739	2012	875	2174	6252
Ctrl_mis_013785	seq07_p39_r08	CTGGGACTTGACCCAACTCTGCCACGTGGGTCGTTTTGGCATCGACAGATTGGGAGATTT	26	22	4323	1271	1941	1031	2028	7079
Ctrl_mis_013786	seq07_p40_r08	CTGGGACTTGACCCAACTCTGCCACGTGGGTCGTTTTGCAATCGACAGATTGGGAGATTT	9	23	1047	1028	1970	967	2100	11119
Ctrl_mis_013787	seq07_p40_r08	CTGGGACTTGACCCAACTCTGCCACGTGGGTCGTTTTGCTATCGACAGATTGGGAGATTT	27	22	1211	1182	1628	1513	2085	7418
Ctrl_mis_013788	seq07_p40_r08	CTGGGACTTGACCCAACTCTGCCACGTGGGTCGTTTTGCGATCGACAGATTGGGAGATTT	25	24	1141	1407	2670	1078	2234	12796
Ctrl_mis_013789	seq07_p41_r08	CTGGGACTTGACCCAACTCTGCCACGTGGGTCGTTTTGCCTTCGACAGATTGGGAGATTT	25	17	7770	1200	1746	1072	1895	8198
Ctrl_mis_013790	seq07_p41_r08	CTGGGACTTGACCCAACTCTGCCACGTGGGTCGTTTTGCCCTCGACAGATTGGGAGATTT	21	23	1498	3066	1700	986	2148	9844
Ctrl_mis_013791	seq07_p41_r08	CTGGGACTTGACCCAACTCTGCCACGTGGGTCGTTTTGCCGTCGACAGATTGGGAGATTT	30	40	2567	997	1549	1020	2178	6530
Ctrl_mis_013792	seq07_p42_r08	CTGGGACTTGACCCAACTCTGCCACGTGGGTCGTTTTGCCAACGACAGATTGGGAGATTT	28	24	1585	1332	1445	825	2349	12471
Ctrl_mis_013793	seq07_p42_r08	CTGGGACTTGACCCAACTCTGCCACGTGGGTCGTTTTGCCACCGACAGATTGGGAGATTT	24	24	1414	2029	1947	891	1957	6295
Ctrl_mis_013794	seq07_p42_r08	CTGGGACTTGACCCAACTCTGCCACGTGGGTCGTTTTGCCAGCGACAGATTGGGAGATTT	23	24	1121	1412	1688	808	1718	4933
Ctrl_mis_013795	seq07_p43_r08	CTGGGACTTGACCCAACTCTGCCACGTGGGTCGTTTTGCCATAGACAGATTGGGAGATTT	22	26	1062	658	2020	706	2180	3409
Ctrl_mis_013796	seq07_p43_r08	CTGGGACTTGACCCAACTCTGCCACGTGGGTCGTTTTGCCATTGACAGATTGGGAGATTT	25	26	4057	2013	1639	952	2126	7771
Ctrl_mis_013797	seq07_p43_r08	CTGGGACTTGACCCAACTCTGCCACGTGGGTCGTTTTGCCATGGACAGATTGGGAGATTT	20	27	1203	1246	1975	992	1761	12308
Ctrl_mis_013798	seq07_p44_r08	CTGGGACTTGACCCAACTCTGCCACGTGGGTCGTTTTGCCATCAACAGATTGGGAGATTT	19	25	1982	914	1967	866	1810	7270
Ctrl_mis_013799	seq07_p44_r08	CTGGGACTTGACCCAACTCTGCCACGTGGGTCGTTTTGCCATCTACAGATTGGGAGATTT	20	24	1838	1199	2038	1315	2022	4898
Ctrl_mis_013800	seq07_p44_r08	CTGGGACTTGACCCAACTCTGCCACGTGGGTCGTTTTGCCATCCACAGATTGGGAGATTT	26	25	1897	1595	1824	813	2086	7032
Ctrl_mis_013801	seq07_p45_r08	CTGGGACTTGACCCAACTCTGCCACGTGGGTCGTTTTGCCATCGTCAGATTGGGAGATTT	24	25	2007	1870	1901	941	1911	4080
Ctrl_mis_013802	seq07_p45_r08	CTGGGACTTGACCCAACTCTGCCACGTGGGTCGTTTTGCCATCGCCAGATTGGGAGATTT	29	24	1638	1772	1751	831	2281	5253
Ctrl_mis_013803	seq07_p45_r08	CTGGGACTTGACCCAACTCTGCCACGTGGGTCGTTTTGCCATCGGCAGATTGGGAGATTT	26	22	1069	1561	1890	1125	2071	5581
Ctrl_mis_013804	seq07_p46_r08	CTGGGACTTGACCCAACTCTGCCACGTGGGTCGTTTTGCCATCGAAAGATTGGGAGATTT	24	25	1317	1098	1380	730	1929	11748
Ctrl_mis_013805	seq07_p46_r08	CTGGGACTTGACCCAACTCTGCCACGTGGGTCGTTTTGCCATCGATAGATTGGGAGATTT	22	24	1355	2139	1631	1167	2253	7420
Ctrl_mis_013806	seq07_p46_r08	CTGGGACTTGACCCAACTCTGCCACGTGGGTCGTTTTGCCATCGAGAGATTGGGAGATTT	27	26	1364	1463	1891	1304	2156	4456
Ctrl_mis_013807	seq07_p47_r08	CTGGGACTTGACCCAACTCTGCCACGTGGGTCGTTTTGCCATCGACTGATTGGGAGATTT	44	23	1457	2312	1709	1094	1848	15798
Ctrl_mis_013808	seq07_p47_r08	CTGGGACTTGACCCAACTCTGCCACGTGGGTCGTTTTGCCATCGACCGATTGGGAGATTT	29	25	1393	858	2014	1544	2412	5411
Ctrl_mis_013809	seq07_p47_r08	CTGGGACTTGACCCAACTCTGCCACGTGGGTCGTTTTGCCATCGACGGATTGGGAGATTT	18	23	1334	1996	1892	759	1993	13831
Ctrl_mis_013810	seq07_p48_r08	CTGGGACTTGACCCAACTCTGCCACGTGGGTCGTTTTGCCATCGACAAATTGGGAGATTT	25	25	1017	2371	2025	530	1893	9340
Ctrl_mis_013811	seq07_p48_r08	CTGGGACTTGACCCAACTCTGCCACGTGGGTCGTTTTGCCATCGACATATTGGGAGATTT	20	26	1429	1129	2647	425	1969	7134
Ctrl_mis_013812	seq07_p48_r08	CTGGGACTTGACCCAACTCTGCCACGTGGGTCGTTTTGCCATCGACACATTGGGAGATTT	20	26	1765	3063	1756	596	1995	8668
Ctrl_mis_013813	seq07_p49_r08	CTGGGACTTGACCCAACTCTGCCACGTGGGTCGTTTTGCCATCGACAGTTTGGGAGATTT	20	26	1835	1389	1959	592	2219	6105
Ctrl_mis_013814	seq07_p49_r08	CTGGGACTTGACCCAACTCTGCCACGTGGGTCGTTTTGCCATCGACAGCTTGGGAGATTT	28	24	1117	2427	2215	744	2385	6970
Ctrl_mis_013815	seq07_p49_r08	CTGGGACTTGACCCAACTCTGCCACGTGGGTCGTTTTGCCATCGACAGGTTGGGAGATTT	26	23	1150	1196	1725	870	1904	8028
Ctrl_mis_013816	seq07_p50_r08	CTGGGACTTGACCCAACTCTGCCACGTGGGTCGTTTTGCCATCGACAGAATGGGAGATTT	24	25	1345	1869	1982	486	2123	6025
Ctrl_mis_013817	seq07_p50_r08	CTGGGACTTGACCCAACTCTGCCACGTGGGTCGTTTTGCCATCGACAGACTGGGAGATTT	26	25	1389	2334	1944	613	2250	10335
Ctrl_mis_013818	seq07_p50_r08	CTGGGACTTGACCCAACTCTGCCACGTGGGTCGTTTTGCCATCGACAGAGTGGGAGATTT	11	24	1225	1913	1927	679	1933	14416
Ctrl_mis_013819	seq08_p01_r08	AATTAATTTCTGCCCTTATTCGCACGTGCCATAACACCTGTACCTCTCACACTAAAGACC	28	20	1448	245	1654	521	1803	2319
Ctrl_mis_013820	seq08_p01_r08	TATTAATTTCTGCCCTTATTCGCACGTGCCATAACACCTGTACCTCTCACACTAAAGACC	26	24	2333	1504	1350	578	2109	2032
Ctrl_mis_013821	seq08_p01_r08	CATTAATTTCTGCCCTTATTCGCACGTGCCATAACACCTGTACCTCTCACACTAAAGACC	29	24	932	950	1389	410	2209	3966
Ctrl_mis_013822	seq08_p02_r08	GTTTAATTTCTGCCCTTATTCGCACGTGCCATAACACCTGTACCTCTCACACTAAAGACC	20	26	1212	1143	2745	368	2013	7102
Ctrl_mis_013823	seq08_p02_r08	GCTTAATTTCTGCCCTTATTCGCACGTGCCATAACACCTGTACCTCTCACACTAAAGACC	28	25	1057	958	3742	720	2114	2613
Ctrl_mis_013824	seq08_p02_r08	GGTTAATTTCTGCCCTTATTCGCACGTGCCATAACACCTGTACCTCTCACACTAAAGACC	30	25	1106	845	2697	784	2133	3028
Ctrl_mis_013825	seq08_p03_r08	GAATAATTTCTGCCCTTATTCGCACGTGCCATAACACCTGTACCTCTCACACTAAAGACC	20	24	3841	1069	1837	360	2044	3025
Ctrl_mis_013826	seq08_p03_r08	GACTAATTTCTGCCCTTATTCGCACGTGCCATAACACCTGTACCTCTCACACTAAAGACC	41	26	1448	970	2480	479	2069	2738
Ctrl_mis_013827	seq08_p03_r08	GAGTAATTTCTGCCCTTATTCGCACGTGCCATAACACCTGTACCTCTCACACTAAAGACC	29	24	1152	889	2444	565	2111	5507
Ctrl_mis_013828	seq08_p04_r08	GATAAATTTCTGCCCTTATTCGCACGTGCCATAACACCTGTACCTCTCACACTAAAGACC	29	23	1159	867	2197	459	2201	3150
Ctrl_mis_013829	seq08_p04_r08	GATCAATTTCTGCCCTTATTCGCACGTGCCATAACACCTGTACCTCTCACACTAAAGACC	28	25	1235	1607	1737	482	1812	4084
Ctrl_mis_013830	seq08_p04_r08	GATGAATTTCTGCCCTTATTCGCACGTGCCATAACACCTGTACCTCTCACACTAAAGACC	29	21	1355	498	2491	511	1911	4502
Ctrl_mis_013831	seq08_p05_r08	GATTTATTTCTGCCCTTATTCGCACGTGCCATAACACCTGTACCTCTCACACTAAAGACC	30	25	1378	852	2417	592	2027	3595
Ctrl_mis_013832	seq08_p05_r08	GATTCATTTCTGCCCTTATTCGCACGTGCCATAACACCTGTACCTCTCACACTAAAGACC	26	25	1123	1491	2560	464	1960	6274
Ctrl_mis_013833	seq08_p05_r08	GATTGATTTCTGCCCTTATTCGCACGTGCCATAACACCTGTACCTCTCACACTAAAGACC	30	20	1336	286	2607	630	1934	3758
Ctrl_mis_013834	seq08_p06_r08	GATTATTTTCTGCCCTTATTCGCACGTGCCATAACACCTGTACCTCTCACACTAAAGACC	28	24	3724	558	2636	607	1958	4942
Ctrl_mis_013835	seq08_p06_r08	GATTACTTTCTGCCCTTATTCGCACGTGCCATAACACCTGTACCTCTCACACTAAAGACC	19	24	1290	1460	1953	481	2123	3553
Ctrl_mis_013836	seq08_p06_r08	GATTAGTTTCTGCCCTTATTCGCACGTGCCATAACACCTGTACCTCTCACACTAAAGACC	28	15	1680	519	1876	620	1846	3754
Ctrl_mis_013837	seq08_p07_r08	GATTAAATTCTGCCCTTATTCGCACGTGCCATAACACCTGTACCTCTCACACTAAAGACC	28	25	1473	1135	1784	422	2110	6002
Ctrl_mis_013838	seq08_p07_r08	GATTAACTTCTGCCCTTATTCGCACGTGCCATAACACCTGTACCTCTCACACTAAAGACC	25	24	1241	1231	2354	563	1972	5672
Ctrl_mis_013839	seq08_p07_r08	GATTAAGTTCTGCCCTTATTCGCACGTGCCATAACACCTGTACCTCTCACACTAAAGACC	26	25	1211	1301	2154	405	1757	4445
Ctrl_mis_013840	seq08_p08_r08	GATTAATATCTGCCCTTATTCGCACGTGCCATAACACCTGTACCTCTCACACTAAAGACC	28	25	1132	797	2375	577	2031	2940
Ctrl_mis_013841	seq08_p08_r08	GATTAATCTCTGCCCTTATTCGCACGTGCCATAACACCTGTACCTCTCACACTAAAGACC	27	26	1161	1111	2351	674	1675	4426
Ctrl_mis_013842	seq08_p08_r08	GATTAATGTCTGCCCTTATTCGCACGTGCCATAACACCTGTACCTCTCACACTAAAGACC	28	25	2728	607	2310	756	1968	5272
Ctrl_mis_013843	seq08_p09_r08	GATTAATTACTGCCCTTATTCGCACGTGCCATAACACCTGTACCTCTCACACTAAAGACC	29	19	4432	357	1693	555	1763	2839
Ctrl_mis_013844	seq08_p09_r08	GATTAATTCCTGCCCTTATTCGCACGTGCCATAACACCTGTACCTCTCACACTAAAGACC	26	24	1204	1387	2634	504	2309	4677
Ctrl_mis_013845	seq08_p09_r08	GATTAATTGCTGCCCTTATTCGCACGTGCCATAACACCTGTACCTCTCACACTAAAGACC	22	23	3652	1192	2317	390	1879	5750
Ctrl_mis_013846	seq08_p10_r08	GATTAATTTATGCCCTTATTCGCACGTGCCATAACACCTGTACCTCTCACACTAAAGACC	25	27	1238	1158	2207	472	1868	3946
Ctrl_mis_013847	seq08_p10_r08	GATTAATTTTTGCCCTTATTCGCACGTGCCATAACACCTGTACCTCTCACACTAAAGACC	26	25	1475	1124	3144	416	1778	5457
Ctrl_mis_013848	seq08_p10_r08	GATTAATTTGTGCCCTTATTCGCACGTGCCATAACACCTGTACCTCTCACACTAAAGACC	27	25	1310	883	2283	429	1929	5337
Ctrl_mis_013849	seq08_p11_r08	GATTAATTTCAGCCCTTATTCGCACGTGCCATAACACCTGTACCTCTCACACTAAAGACC	23	25	3120	1588	2947	393	1848	3427
Ctrl_mis_013850	seq08_p11_r08	GATTAATTTCCGCCCTTATTCGCACGTGCCATAACACCTGTACCTCTCACACTAAAGACC	29	24	1386	1143	2391	560	2110	4331
Ctrl_mis_013851	seq08_p11_r08	GATTAATTTCGGCCCTTATTCGCACGTGCCATAACACCTGTACCTCTCACACTAAAGACC	25	23	1165	1157	1830	453	1788	2885
Ctrl_mis_013852	seq08_p12_r08	GATTAATTTCTACCCTTATTCGCACGTGCCATAACACCTGTACCTCTCACACTAAAGACC	27	26	1601	598	2708	545	1955	1839
Ctrl_mis_013853	seq08_p12_r08	GATTAATTTCTTCCCTTATTCGCACGTGCCATAACACCTGTACCTCTCACACTAAAGACC	32	27	1494	1134	3665	575	1971	2256
Ctrl_mis_013854	seq08_p12_r08	GATTAATTTCTCCCCTTATTCGCACGTGCCATAACACCTGTACCTCTCACACTAAAGACC	21	25	1384	1182	3560	517	2035	2936
Ctrl_mis_013855	seq08_p13_r08	GATTAATTTCTGACCTTATTCGCACGTGCCATAACACCTGTACCTCTCACACTAAAGACC	25	23	1194	1623	1671	421	2203	3409
Ctrl_mis_013856	seq08_p13_r08	GATTAATTTCTGTCCTTATTCGCACGTGCCATAACACCTGTACCTCTCACACTAAAGACC	25	25	1072	1271	2622	425	1815	3200
Ctrl_mis_013857	seq08_p13_r08	GATTAATTTCTGGCCTTATTCGCACGTGCCATAACACCTGTACCTCTCACACTAAAGACC	24	26	1315	1285	2643	412	2134	3576
Ctrl_mis_013858	seq08_p14_r08	GATTAATTTCTGCACTTATTCGCACGTGCCATAACACCTGTACCTCTCACACTAAAGACC	22	24	1269	1460	2732	405	2328	2685
Ctrl_mis_013859	seq08_p14_r08	GATTAATTTCTGCTCTTATTCGCACGTGCCATAACACCTGTACCTCTCACACTAAAGACC	26	23	1259	1272	2248	480	2015	4523
Ctrl_mis_013860	seq08_p14_r08	GATTAATTTCTGCGCTTATTCGCACGTGCCATAACACCTGTACCTCTCACACTAAAGACC	37	29	1407	1311	1998	417	2003	3175
Ctrl_mis_013861	seq08_p15_r08	GATTAATTTCTGCCATTATTCGCACGTGCCATAACACCTGTACCTCTCACACTAAAGACC	28	25	1434	1054	2583	401	1834	4189
Ctrl_mis_013862	seq08_p15_r08	GATTAATTTCTGCCTTTATTCGCACGTGCCATAACACCTGTACCTCTCACACTAAAGACC	26	26	1260	1789	2510	333	1915	4821
Ctrl_mis_013863	seq08_p15_r08	GATTAATTTCTGCCGTTATTCGCACGTGCCATAACACCTGTACCTCTCACACTAAAGACC	25	27	1095	1538	3544	433	1959	4537
Ctrl_mis_013864	seq08_p16_r08	GATTAATTTCTGCCCATATTCGCACGTGCCATAACACCTGTACCTCTCACACTAAAGACC	23	25	1241	1463	2202	383	1932	3743
Ctrl_mis_013865	seq08_p16_r08	GATTAATTTCTGCCCCTATTCGCACGTGCCATAACACCTGTACCTCTCACACTAAAGACC	26	24	1013	968	2922	524	2131	2070
Ctrl_mis_013866	seq08_p16_r08	GATTAATTTCTGCCCGTATTCGCACGTGCCATAACACCTGTACCTCTCACACTAAAGACC	28	23	1387	800	2163	516	1989	2313
Ctrl_mis_013867	seq08_p17_r08	GATTAATTTCTGCCCTAATTCGCACGTGCCATAACACCTGTACCTCTCACACTAAAGACC	23	26	1098	1149	1757	313	1995	3799
Ctrl_mis_013868	seq08_p17_r08	GATTAATTTCTGCCCTCATTCGCACGTGCCATAACACCTGTACCTCTCACACTAAAGACC	25	24	1270	1341	1749	426	1936	5275
Ctrl_mis_013869	seq08_p17_r08	GATTAATTTCTGCCCTGATTCGCACGTGCCATAACACCTGTACCTCTCACACTAAAGACC	46	25	977	1067	1826	832	1805	5768
Ctrl_mis_013870	seq08_p18_r08	GATTAATTTCTGCCCTTTTTCGCACGTGCCATAACACCTGTACCTCTCACACTAAAGACC	26	25	1174	819	3554	490	1841	5039
Ctrl_mis_013871	seq08_p18_r08	GATTAATTTCTGCCCTTCTTCGCACGTGCCATAACACCTGTACCTCTCACACTAAAGACC	25	21	3345	995	3836	408	2074	7477
Ctrl_mis_013872	seq08_p18_r08	GATTAATTTCTGCCCTTGTTCGCACGTGCCATAACACCTGTACCTCTCACACTAAAGACC	21	25	1153	1236	1848	351	2012	2410
Ctrl_mis_013873	seq08_p19_r08	GATTAATTTCTGCCCTTAATCGCACGTGCCATAACACCTGTACCTCTCACACTAAAGACC	28	23	982	965	3212	477	2040	3193
Ctrl_mis_013874	seq08_p19_r08	GATTAATTTCTGCCCTTACTCGCACGTGCCATAACACCTGTACCTCTCACACTAAAGACC	32	25	2155	891	3064	577	1831	6785
Ctrl_mis_013875	seq08_p19_r08	GATTAATTTCTGCCCTTAGTCGCACGTGCCATAACACCTGTACCTCTCACACTAAAGACC	28	25	1027	1499	2077	486	1992	3948
Ctrl_mis_013876	seq08_p20_r08	GATTAATTTCTGCCCTTATACGCACGTGCCATAACACCTGTACCTCTCACACTAAAGACC	27	26	1155	1387	2587	485	1845	3819
Ctrl_mis_013877	seq08_p20_r08	GATTAATTTCTGCCCTTATCCGCACGTGCCATAACACCTGTACCTCTCACACTAAAGACC	82	27	1411	1175	2284	548	1763	3230
Ctrl_mis_013878	seq08_p20_r08	GATTAATTTCTGCCCTTATGCGCACGTGCCATAACACCTGTACCTCTCACACTAAAGACC	16	24	2361	974	4533	466	1897	1933
Ctrl_mis_013879	seq08_p21_r08	GATTAATTTCTGCCCTTATTAGCACGTGCCATAACACCTGTACCTCTCACACTAAAGACC	24	24	1198	1170	3244	497	1783	1623
Ctrl_mis_013880	seq08_p21_r08	GATTAATTTCTGCCCTTATTTGCACGTGCCATAACACCTGTACCTCTCACACTAAAGACC	27	26	1003	652	2668	779	2277	1943
Ctrl_mis_013881	seq08_p21_r08	GATTAATTTCTGCCCTTATTGGCACGTGCCATAACACCTGTACCTCTCACACTAAAGACC	19	26	922	882	3207	432	2062	5137
Ctrl_mis_013882	seq08_p22_r08	GATTAATTTCTGCCCTTATTCACACGTGCCATAACACCTGTACCTCTCACACTAAAGACC	27	25	644	647	1241	458	1851	2329
Ctrl_mis_013883	seq08_p22_r08	GATTAATTTCTGCCCTTATTCTCACGTGCCATAACACCTGTACCTCTCACACTAAAGACC	18	25	1335	605	2009	422	1805	1841
Ctrl_mis_013884	seq08_p22_r08	GATTAATTTCTGCCCTTATTCCCACGTGCCATAACACCTGTACCTCTCACACTAAAGACC	26	25	878	658	1564	598	2280	1643
Ctrl_mis_013885	seq08_p23_r08	GATTAATTTCTGCCCTTATTCGAACGTGCCATAACACCTGTACCTCTCACACTAAAGACC	15	26	247	316	934	474	2161	1038
Ctrl_mis_013886	seq08_p23_r08	GATTAATTTCTGCCCTTATTCGTACGTGCCATAACACCTGTACCTCTCACACTAAAGACC	27	25	451	340	777	585	1939	966
Ctrl_mis_013887	seq08_p23_r08	GATTAATTTCTGCCCTTATTCGGACGTGCCATAACACCTGTACCTCTCACACTAAAGACC	27	24	816	337	1173	320	1831	1658
Ctrl_mis_013888	seq08_p24_r08	GATTAATTTCTGCCCTTATTCGCTCGTGCCATAACACCTGTACCTCTCACACTAAAGACC	27	24	382	528	1013	588	2394	1188
Ctrl_mis_013889	seq08_p24_r08	GATTAATTTCTGCCCTTATTCGCCCGTGCCATAACACCTGTACCTCTCACACTAAAGACC	19	25	679	426	1049	574	2110	1401
Ctrl_mis_013890	seq08_p24_r08	GATTAATTTCTGCCCTTATTCGCGCGTGCCATAACACCTGTACCTCTCACACTAAAGACC	28	23	910	858	1712	581	1961	4865
Ctrl_mis_013891	seq08_p25_r08	GATTAATTTCTGCCCTTATTCGCAAGTGCCATAACACCTGTACCTCTCACACTAAAGACC	18	22	488	540	919	456	1848	1742
Ctrl_mis_013892	seq08_p25_r08	GATTAATTTCTGCCCTTATTCGCATGTGCCATAACACCTGTACCTCTCACACTAAAGACC	34	26	990	435	917	730	2037	1274
Ctrl_mis_013893	seq08_p25_r08	GATTAATTTCTGCCCTTATTCGCAGGTGCCATAACACCTGTACCTCTCACACTAAAGACC	27	25	296	252	780	521	2092	980
Ctrl_mis_013894	seq08_p26_r08	GATTAATTTCTGCCCTTATTCGCACATGCCATAACACCTGTACCTCTCACACTAAAGACC	30	24	430	302	910	555	2240	1754
Ctrl_mis_013895	seq08_p26_r08	GATTAATTTCTGCCCTTATTCGCACTTGCCATAACACCTGTACCTCTCACACTAAAGACC	29	22	411	220	775	646	1815	931
Ctrl_mis_013896	seq08_p26_r08	GATTAATTTCTGCCCTTATTCGCACCTGCCATAACACCTGTACCTCTCACACTAAAGACC	37	28	358	255	921	611	2019	815
Ctrl_mis_013897	seq08_p27_r08	GATTAATTTCTGCCCTTATTCGCACGAGCCATAACACCTGTACCTCTCACACTAAAGACC	25	25	398	330	928	547	5230	1166
Ctrl_mis_013898	seq08_p27_r08	GATTAATTTCTGCCCTTATTCGCACGCGCCATAACACCTGTACCTCTCACACTAAAGACC	23	24	356	310	1214	485	1612	1461
Ctrl_mis_013899	seq08_p27_r08	GATTAATTTCTGCCCTTATTCGCACGGGCCATAACACCTGTACCTCTCACACTAAAGACC	15	23	295	231	1151	437	1865	815
Ctrl_mis_013900	seq08_p28_r08	GATTAATTTCTGCCCTTATTCGCACGTACCATAACACCTGTACCTCTCACACTAAAGACC	23	25	493	357	1161	537	2064	866
Ctrl_mis_013901	seq08_p28_r08	GATTAATTTCTGCCCTTATTCGCACGTTCCATAACACCTGTACCTCTCACACTAAAGACC	27	50	515	566	1129	668	1921	1376
Ctrl_mis_013902	seq08_p28_r08	GATTAATTTCTGCCCTTATTCGCACGTCCCATAACACCTGTACCTCTCACACTAAAGACC	28	26	385	295	968	647	2203	999
Ctrl_mis_013903	seq08_p29_r08	GATTAATTTCTGCCCTTATTCGCACGTGACATAACACCTGTACCTCTCACACTAAAGACC	22	26	873	756	2167	456	2026	2868
Ctrl_mis_013904	seq08_p29_r08	GATTAATTTCTGCCCTTATTCGCACGTGTCATAACACCTGTACCTCTCACACTAAAGACC	26	28	1002	1492	6316	472	1877	5302
Ctrl_mis_013905	seq08_p29_r08	GATTAATTTCTGCCCTTATTCGCACGTGGCATAACACCTGTACCTCTCACACTAAAGACC	24	24	861	1425	2155	504	2127	3808
Ctrl_mis_013906	seq08_p30_r08	GATTAATTTCTGCCCTTATTCGCACGTGCAATAACACCTGTACCTCTCACACTAAAGACC	26	23	1019	1314	2511	491	2186	5510
Ctrl_mis_013907	seq08_p30_r08	GATTAATTTCTGCCCTTATTCGCACGTGCTATAACACCTGTACCTCTCACACTAAAGACC	24	26	1338	1097	3463	500	2041	1307
Ctrl_mis_013908	seq08_p30_r08	GATTAATTTCTGCCCTTATTCGCACGTGCGATAACACCTGTACCTCTCACACTAAAGACC	28	27	1090	1165	1785	668	1871	5688
Ctrl_mis_013909	seq08_p31_r08	GATTAATTTCTGCCCTTATTCGCACGTGCCTTAACACCTGTACCTCTCACACTAAAGACC	9	25	3157	1032	2810	468	2093	4821
Ctrl_mis_013910	seq08_p31_r08	GATTAATTTCTGCCCTTATTCGCACGTGCCCTAACACCTGTACCTCTCACACTAAAGACC	30	27	1181	861	3110	629	1970	3932
Ctrl_mis_013911	seq08_p31_r08	GATTAATTTCTGCCCTTATTCGCACGTGCCGTAACACCTGTACCTCTCACACTAAAGACC	28	25	1304	1197	2306	456	2064	5757
Ctrl_mis_013912	seq08_p32_r08	GATTAATTTCTGCCCTTATTCGCACGTGCCAAAACACCTGTACCTCTCACACTAAAGACC	29	25	1107	1196	2039	435	1850	3382
Ctrl_mis_013913	seq08_p32_r08	GATTAATTTCTGCCCTTATTCGCACGTGCCACAACACCTGTACCTCTCACACTAAAGACC	26	27	999	1582	2179	438	1971	4962
Ctrl_mis_013914	seq08_p32_r08	GATTAATTTCTGCCCTTATTCGCACGTGCCAGAACACCTGTACCTCTCACACTAAAGACC	14	24	1056	1092	2640	459	1931	7453
Ctrl_mis_013915	seq08_p33_r08	GATTAATTTCTGCCCTTATTCGCACGTGCCATTACACCTGTACCTCTCACACTAAAGACC	26	24	1348	1501	2786	408	1995	3214
Ctrl_mis_013916	seq08_p33_r08	GATTAATTTCTGCCCTTATTCGCACGTGCCATCACACCTGTACCTCTCACACTAAAGACC	28	26	986	1133	2659	565	2021	5524
Ctrl_mis_013917	seq08_p33_r08	GATTAATTTCTGCCCTTATTCGCACGTGCCATGACACCTGTACCTCTCACACTAAAGACC	26	18	1758	811	1868	600	2052	4027
Ctrl_mis_013918	seq08_p34_r08	GATTAATTTCTGCCCTTATTCGCACGTGCCATATCACCTGTACCTCTCACACTAAAGACC	30	26	1026	1351	2282	633	1889	3723
Ctrl_mis_013919	seq08_p34_r08	GATTAATTTCTGCCCTTATTCGCACGTGCCATACCACCTGTACCTCTCACACTAAAGACC	21	25	1180	1133	3744	490	1919	3522
Ctrl_mis_013920	seq08_p34_r08	GATTAATTTCTGCCCTTATTCGCACGTGCCATAGCACCTGTACCTCTCACACTAAAGACC	28	27	1099	1287	2683	445	1976	4277
Ctrl_mis_013921	seq08_p35_r08	GATTAATTTCTGCCCTTATTCGCACGTGCCATAAAACCTGTACCTCTCACACTAAAGACC	26	26	1217	1433	2390	476	1918	3751
Ctrl_mis_013922	seq08_p35_r08	GATTAATTTCTGCCCTTATTCGCACGTGCCATAATACCTGTACCTCTCACACTAAAGACC	25	23	1291	1541	2400	516	1988	3804
Ctrl_mis_013923	seq08_p35_r08	GATTAATTTCTGCCCTTATTCGCACGTGCCATAAGACCTGTACCTCTCACACTAAAGACC	15	22	869	782	3032	523	1726	6269
Ctrl_mis_013924	seq08_p36_r08	GATTAATTTCTGCCCTTATTCGCACGTGCCATAACTCCTGTACCTCTCACACTAAAGACC	28	16	1758	476	3102	635	1821	3081
Ctrl_mis_013925	seq08_p36_r08	GATTAATTTCTGCCCTTATTCGCACGTGCCATAACCCCTGTACCTCTCACACTAAAGACC	28	28	1298	1191	2288	538	1962	2447
Ctrl_mis_013926	seq08_p36_r08	GATTAATTTCTGCCCTTATTCGCACGTGCCATAACGCCTGTACCTCTCACACTAAAGACC	27	22	1438	900	2412	607	2211	2788
Ctrl_mis_013927	seq08_p37_r08	GATTAATTTCTGCCCTTATTCGCACGTGCCATAACAACTGTACCTCTCACACTAAAGACC	28	26	1066	1341	2438	376	1858	4609
Ctrl_mis_013928	seq08_p37_r08	GATTAATTTCTGCCCTTATTCGCACGTGCCATAACATCTGTACCTCTCACACTAAAGACC	22	25	1629	1102	2345	492	2044	3451
Ctrl_mis_013929	seq08_p37_r08	GATTAATTTCTGCCCTTATTCGCACGTGCCATAACAGCTGTACCTCTCACACTAAAGACC	27	26	1691	916	2223	513	1706	5464
Ctrl_mis_013930	seq08_p38_r08	GATTAATTTCTGCCCTTATTCGCACGTGCCATAACACATGTACCTCTCACACTAAAGACC	28	26	1237	1182	1548	396	2370	6149
Ctrl_mis_013931	seq08_p38_r08	GATTAATTTCTGCCCTTATTCGCACGTGCCATAACACTTGTACCTCTCACACTAAAGACC	24	24	1037	1360	2945	355	3722	2601
Ctrl_mis_013932	seq08_p38_r08	GATTAATTTCTGCCCTTATTCGCACGTGCCATAACACGTGTACCTCTCACACTAAAGACC	30	25	998	989	2901	601	1978	3149
Ctrl_mis_013933	seq08_p39_r08	GATTAATTTCTGCCCTTATTCGCACGTGCCATAACACCAGTACCTCTCACACTAAAGACC	27	26	1052	1200	2932	513	2238	4648
Ctrl_mis_013934	seq08_p39_r08	GATTAATTTCTGCCCTTATTCGCACGTGCCATAACACCCGTACCTCTCACACTAAAGACC	26	27	1175	912	2848	591	1882	1890
Ctrl_mis_013935	seq08_p39_r08	GATTAATTTCTGCCCTTATTCGCACGTGCCATAACACCGGTACCTCTCACACTAAAGACC	30	24	1117	892	2955	531	1871	5260
Ctrl_mis_013936	seq08_p40_r08	GATTAATTTCTGCCCTTATTCGCACGTGCCATAACACCTATACCTCTCACACTAAAGACC	26	25	1021	1342	2462	384	1991	3728
Ctrl_mis_013937	seq08_p40_r08	GATTAATTTCTGCCCTTATTCGCACGTGCCATAACACCTTTACCTCTCACACTAAAGACC	29	19	1511	364	2234	678	1743	3011
Ctrl_mis_013938	seq08_p40_r08	GATTAATTTCTGCCCTTATTCGCACGTGCCATAACACCTCTACCTCTCACACTAAAGACC	22	25	1020	1161	2949	652	2061	4869
Ctrl_mis_013939	seq08_p41_r08	GATTAATTTCTGCCCTTATTCGCACGTGCCATAACACCTGAACCTCTCACACTAAAGACC	13	23	1074	1009	2451	450	1986	5733
Ctrl_mis_013940	seq08_p41_r08	GATTAATTTCTGCCCTTATTCGCACGTGCCATAACACCTGCACCTCTCACACTAAAGACC	53	25	2241	1070	2452	508	1763	6859
Ctrl_mis_013941	seq08_p41_r08	GATTAATTTCTGCCCTTATTCGCACGTGCCATAACACCTGGACCTCTCACACTAAAGACC	26	26	1061	1283	2949	442	1827	3708
Ctrl_mis_013942	seq08_p42_r08	GATTAATTTCTGCCCTTATTCGCACGTGCCATAACACCTGTTCCTCTCACACTAAAGACC	21	26	1183	1351	1983	468	2048	3131
Ctrl_mis_013943	seq08_p42_r08	GATTAATTTCTGCCCTTATTCGCACGTGCCATAACACCTGTCCCTCTCACACTAAAGACC	29	22	1386	510	3155	643	2070	4375
Ctrl_mis_013944	seq08_p42_r08	GATTAATTTCTGCCCTTATTCGCACGTGCCATAACACCTGTGCCTCTCACACTAAAGACC	25	24	3579	1362	2786	516	2195	5290
Ctrl_mis_013945	seq08_p43_r08	GATTAATTTCTGCCCTTATTCGCACGTGCCATAACACCTGTAACTCTCACACTAAAGACC	17	23	1239	1196	1920	409	2092	3237
Ctrl_mis_013946	seq08_p43_r08	GATTAATTTCTGCCCTTATTCGCACGTGCCATAACACCTGTATCTCTCACACTAAAGACC	26	24	3206	1264	2026	413	1873	8005
Ctrl_mis_013947	seq08_p43_r08	GATTAATTTCTGCCCTTATTCGCACGTGCCATAACACCTGTAGCTCTCACACTAAAGACC	25	26	2185	1494	2104	411	2009	5943
Ctrl_mis_013948	seq08_p44_r08	GATTAATTTCTGCCCTTATTCGCACGTGCCATAACACCTGTACATCTCACACTAAAGACC	20	25	1047	501	2922	462	1924	2845
Ctrl_mis_013949	seq08_p44_r08	GATTAATTTCTGCCCTTATTCGCACGTGCCATAACACCTGTACTTCTCACACTAAAGACC	38	24	1022	951	2306	815	2146	2609
Ctrl_mis_013950	seq08_p44_r08	GATTAATTTCTGCCCTTATTCGCACGTGCCATAACACCTGTACGTCTCACACTAAAGACC	24	24	1322	819	2616	529	1763	5620
Ctrl_mis_013951	seq08_p45_r08	GATTAATTTCTGCCCTTATTCGCACGTGCCATAACACCTGTACCACTCACACTAAAGACC	30	26	4364	618	3018	638	2093	3704
Ctrl_mis_013952	seq08_p45_r08	GATTAATTTCTGCCCTTATTCGCACGTGCCATAACACCTGTACCCCTCACACTAAAGACC	27	25	1226	1227	1980	597	1999	4010
Ctrl_mis_013953	seq08_p45_r08	GATTAATTTCTGCCCTTATTCGCACGTGCCATAACACCTGTACCGCTCACACTAAAGACC	27	26	1132	1446	2337	468	2140	4294
Ctrl_mis_013954	seq08_p46_r08	GATTAATTTCTGCCCTTATTCGCACGTGCCATAACACCTGTACCTATCACACTAAAGACC	23	25	1122	1533	2647	524	2216	3244
Ctrl_mis_013955	seq08_p46_r08	GATTAATTTCTGCCCTTATTCGCACGTGCCATAACACCTGTACCTTTCACACTAAAGACC	23	23	996	663	4041	384	2064	2767
Ctrl_mis_013956	seq08_p46_r08	GATTAATTTCTGCCCTTATTCGCACGTGCCATAACACCTGTACCTGTCACACTAAAGACC	32	24	1051	951	3858	553	1953	6814
Ctrl_mis_013957	seq08_p47_r08	GATTAATTTCTGCCCTTATTCGCACGTGCCATAACACCTGTACCTCACACACTAAAGACC	29	24	1179	240	3228	592	2052	5023
Ctrl_mis_013958	seq08_p47_r08	GATTAATTTCTGCCCTTATTCGCACGTGCCATAACACCTGTACCTCCCACACTAAAGACC	25	24	1104	1568	2351	363	2318	3703
Ctrl_mis_013959	seq08_p47_r08	GATTAATTTCTGCCCTTATTCGCACGTGCCATAACACCTGTACCTCGCACACTAAAGACC	29	27	1164	1498	1714	426	1965	4364
Ctrl_mis_013960	seq08_p48_r08	GATTAATTTCTGCCCTTATTCGCACGTGCCATAACACCTGTACCTCTAACACTAAAGACC	38	23	810	813	2719	584	1877	6794
Ctrl_mis_013961	seq08_p48_r08	GATTAATTTCTGCCCTTATTCGCACGTGCCATAACACCTGTACCTCTTACACTAAAGACC	28	28	1251	1656	2036	481	2243	4316
Ctrl_mis_013962	seq08_p48_r08	GATTAATTTCTGCCCTTATTCGCACGTGCCATAACACCTGTACCTCTGACACTAAAGACC	25	25	1320	1419	3146	571	2031	4838
Ctrl_mis_013963	seq08_p49_r08	GATTAATTTCTGCCCTTATTCGCACGTGCCATAACACCTGTACCTCTCTCACTAAAGACC	26	24	973	1028	2833	558	2006	4831
Ctrl_mis_013964	seq08_p49_r08	GATTAATTTCTGCCCTTATTCGCACGTGCCATAACACCTGTACCTCTCCCACTAAAGACC	21	26	1048	927	2350	560	2317	5664
Ctrl_mis_013965	seq08_p49_r08	GATTAATTTCTGCCCTTATTCGCACGTGCCATAACACCTGTACCTCTCGCACTAAAGACC	35	22	964	1358	2360	515	1755	6168
Ctrl_mis_013966	seq08_p50_r08	GATTAATTTCTGCCCTTATTCGCACGTGCCATAACACCTGTACCTCTCAAACTAAAGACC	20	25	1150	1497	2959	377	1999	3200
Ctrl_mis_013967	seq08_p50_r08	GATTAATTTCTGCCCTTATTCGCACGTGCCATAACACCTGTACCTCTCATACTAAAGACC	27	25	1343	1178	2038	548	2317	1609
Ctrl_mis_013968	seq08_p50_r08	GATTAATTTCTGCCCTTATTCGCACGTGCCATAACACCTGTACCTCTCAGACTAAAGACC	55	30	1074	1745	1676	442	1870	3934
Ctrl_mis_013969	seq09_p01_r08	AGTCGGGTAAGGGAATGTAGATCACGTGAATGAAAATTCAAGTGTTTTTCGAAAAGTTTC	29	23	396	428	21618	1549	1536	922
Ctrl_mis_013970	seq09_p01_r08	CGTCGGGTAAGGGAATGTAGATCACGTGAATGAAAATTCAAGTGTTTTTCGAAAAGTTTC	23	25	382	553	24253	1660	1773	1755
Ctrl_mis_013971	seq09_p01_r08	GGTCGGGTAAGGGAATGTAGATCACGTGAATGAAAATTCAAGTGTTTTTCGAAAAGTTTC	26	25	335	569	25012	1382	1705	1022
Ctrl_mis_013972	seq09_p02_r08	TATCGGGTAAGGGAATGTAGATCACGTGAATGAAAATTCAAGTGTTTTTCGAAAAGTTTC	20	25	313	437	25618	2060	1467	2059
Ctrl_mis_013973	seq09_p02_r08	TTTCGGGTAAGGGAATGTAGATCACGTGAATGAAAATTCAAGTGTTTTTCGAAAAGTTTC	27	24	355	634	19461	1894	1459	2078
Ctrl_mis_013974	seq09_p02_r08	TCTCGGGTAAGGGAATGTAGATCACGTGAATGAAAATTCAAGTGTTTTTCGAAAAGTTTC	27	26	378	597	35458	2176	1799	1674
Ctrl_mis_013975	seq09_p03_r08	TGACGGGTAAGGGAATGTAGATCACGTGAATGAAAATTCAAGTGTTTTTCGAAAAGTTTC	30	20	412	126	21903	1207	1497	948
Ctrl_mis_013976	seq09_p03_r08	TGCCGGGTAAGGGAATGTAGATCACGTGAATGAAAATTCAAGTGTTTTTCGAAAAGTTTC	27	23	312	563	41208	1628	1734	1155
Ctrl_mis_013977	seq09_p03_r08	TGGCGGGTAAGGGAATGTAGATCACGTGAATGAAAATTCAAGTGTTTTTCGAAAAGTTTC	27	22	361	479	29337	1688	1581	1334
Ctrl_mis_013978	seq09_p04_r08	TGTAGGGTAAGGGAATGTAGATCACGTGAATGAAAATTCAAGTGTTTTTCGAAAAGTTTC	26	25	488	576	24392	1331	1697	980
Ctrl_mis_013979	seq09_p04_r08	TGTTGGGTAAGGGAATGTAGATCACGTGAATGAAAATTCAAGTGTTTTTCGAAAAGTTTC	27	26	351	652	27143	1877	1583	2002
Ctrl_mis_013980	seq09_p04_r08	TGTGGGGTAAGGGAATGTAGATCACGTGAATGAAAATTCAAGTGTTTTTCGAAAAGTTTC	26	25	292	450	32936	1623	1730	664
Ctrl_mis_013981	seq09_p05_r08	TGTCAGGTAAGGGAATGTAGATCACGTGAATGAAAATTCAAGTGTTTTTCGAAAAGTTTC	28	25	313	409	22579	1711	1448	952
Ctrl_mis_013982	seq09_p05_r08	TGTCTGGTAAGGGAATGTAGATCACGTGAATGAAAATTCAAGTGTTTTTCGAAAAGTTTC	31	25	399	462	35990	1872	1766	1577
Ctrl_mis_013983	seq09_p05_r08	TGTCCGGTAAGGGAATGTAGATCACGTGAATGAAAATTCAAGTGTTTTTCGAAAAGTTTC	24	23	379	434	24518	1794	1765	2215
Ctrl_mis_013984	seq09_p06_r08	TGTCGAGTAAGGGAATGTAGATCACGTGAATGAAAATTCAAGTGTTTTTCGAAAAGTTTC	23	25	491	524	24404	1437	1743	1280
Ctrl_mis_013985	seq09_p06_r08	TGTCGTGTAAGGGAATGTAGATCACGTGAATGAAAATTCAAGTGTTTTTCGAAAAGTTTC	26	24	373	451	36974	1589	1676	1071
Ctrl_mis_013986	seq09_p06_r08	TGTCGCGTAAGGGAATGTAGATCACGTGAATGAAAATTCAAGTGTTTTTCGAAAAGTTTC	28	25	260	473	27661	2098	1552	1280
Ctrl_mis_013987	seq09_p07_r08	TGTCGGATAAGGGAATGTAGATCACGTGAATGAAAATTCAAGTGTTTTTCGAAAAGTTTC	28	25	351	419	29127	1658	1654	743
Ctrl_mis_013988	seq09_p07_r08	TGTCGGTTAAGGGAATGTAGATCACGTGAATGAAAATTCAAGTGTTTTTCGAAAAGTTTC	28	25	385	403	31149	1713	1779	1140
Ctrl_mis_013989	seq09_p07_r08	TGTCGGCTAAGGGAATGTAGATCACGTGAATGAAAATTCAAGTGTTTTTCGAAAAGTTTC	25	24	486	607	45215	1590	1788	972
Ctrl_mis_013990	seq09_p08_r08	TGTCGGGAAAGGGAATGTAGATCACGTGAATGAAAATTCAAGTGTTTTTCGAAAAGTTTC	27	22	291	397	26852	1492	1508	1259
Ctrl_mis_013991	seq09_p08_r08	TGTCGGGCAAGGGAATGTAGATCACGTGAATGAAAATTCAAGTGTTTTTCGAAAAGTTTC	17	24	463	481	17794	1240	1389	986
Ctrl_mis_013992	seq09_p08_r08	TGTCGGGGAAGGGAATGTAGATCACGTGAATGAAAATTCAAGTGTTTTTCGAAAAGTTTC	220	83	372	413	27709	1236	1530	600
Ctrl_mis_013993	seq09_p09_r08	TGTCGGGTTAGGGAATGTAGATCACGTGAATGAAAATTCAAGTGTTTTTCGAAAAGTTTC	29	17	458	328	27152	1240	2064	953
Ctrl_mis_013994	seq09_p09_r08	TGTCGGGTCAGGGAATGTAGATCACGTGAATGAAAATTCAAGTGTTTTTCGAAAAGTTTC	27	25	385	441	24426	1509	1702	1965
Ctrl_mis_013995	seq09_p09_r08	TGTCGGGTGAGGGAATGTAGATCACGTGAATGAAAATTCAAGTGTTTTTCGAAAAGTTTC	27	23	340	433	23804	1632	1601	1626
Ctrl_mis_013996	seq09_p10_r08	TGTCGGGTATGGGAATGTAGATCACGTGAATGAAAATTCAAGTGTTTTTCGAAAAGTTTC	29	14	617	278	25193	1393	1652	1164
Ctrl_mis_013997	seq09_p10_r08	TGTCGGGTACGGGAATGTAGATCACGTGAATGAAAATTCAAGTGTTTTTCGAAAAGTTTC	20	26	402	638	19252	1364	1638	1262
Ctrl_mis_013998	seq09_p10_r08	TGTCGGGTAGGGGAATGTAGATCACGTGAATGAAAATTCAAGTGTTTTTCGAAAAGTTTC	17	25	832	253	21121	1036	1523	1008
Ctrl_mis_013999	seq09_p11_r08	TGTCGGGTAAAGGAATGTAGATCACGTGAATGAAAATTCAAGTGTTTTTCGAAAAGTTTC	25	24	396	630	32273	1772	1512	1468
Ctrl_mis_014000	seq09_p11_r08	TGTCGGGTAATGGAATGTAGATCACGTGAATGAAAATTCAAGTGTTTTTCGAAAAGTTTC	24	25	344	674	34830	1744	1465	1510
Ctrl_mis_014001	seq09_p11_r08	TGTCGGGTAACGGAATGTAGATCACGTGAATGAAAATTCAAGTGTTTTTCGAAAAGTTTC	31	27	319	335	20774	1928	1690	956
Ctrl_mis_014002	seq09_p12_r08	TGTCGGGTAAGAGAATGTAGATCACGTGAATGAAAATTCAAGTGTTTTTCGAAAAGTTTC	25	24	488	450	24757	1591	1734	1211
Ctrl_mis_014003	seq09_p12_r08	TGTCGGGTAAGTGAATGTAGATCACGTGAATGAAAATTCAAGTGTTTTTCGAAAAGTTTC	19	25	395	545	22223	1154	1522	447
Ctrl_mis_014004	seq09_p12_r08	TGTCGGGTAAGCGAATGTAGATCACGTGAATGAAAATTCAAGTGTTTTTCGAAAAGTTTC	29	27	419	408	28767	1684	1698	887
Ctrl_mis_014005	seq09_p13_r08	TGTCGGGTAAGGAAATGTAGATCACGTGAATGAAAATTCAAGTGTTTTTCGAAAAGTTTC	18	24	431	531	30927	2219	1577	1640
Ctrl_mis_014006	seq09_p13_r08	TGTCGGGTAAGGTAATGTAGATCACGTGAATGAAAATTCAAGTGTTTTTCGAAAAGTTTC	41	27	362	387	40470	1585	1560	880
Ctrl_mis_014007	seq09_p13_r08	TGTCGGGTAAGGCAATGTAGATCACGTGAATGAAAATTCAAGTGTTTTTCGAAAAGTTTC	22	25	862	311	53177	1252	1533	745
Ctrl_mis_014008	seq09_p14_r08	TGTCGGGTAAGGGTATGTAGATCACGTGAATGAAAATTCAAGTGTTTTTCGAAAAGTTTC	18	26	465	425	19094	1191	1742	1056
Ctrl_mis_014009	seq09_p14_r08	TGTCGGGTAAGGGCATGTAGATCACGTGAATGAAAATTCAAGTGTTTTTCGAAAAGTTTC	29	25	482	207	20508	1109	1830	977
Ctrl_mis_014010	seq09_p14_r08	TGTCGGGTAAGGGGATGTAGATCACGTGAATGAAAATTCAAGTGTTTTTCGAAAAGTTTC	268	228	344	431	19172	1762	1828	943
Ctrl_mis_014011	seq09_p15_r08	TGTCGGGTAAGGGATTGTAGATCACGTGAATGAAAATTCAAGTGTTTTTCGAAAAGTTTC	29	25	376	630	29827	1534	1546	1534
Ctrl_mis_014012	seq09_p15_r08	TGTCGGGTAAGGGACTGTAGATCACGTGAATGAAAATTCAAGTGTTTTTCGAAAAGTTTC	26	24	358	544	22874	1565	1670	754
Ctrl_mis_014013	seq09_p15_r08	TGTCGGGTAAGGGAGTGTAGATCACGTGAATGAAAATTCAAGTGTTTTTCGAAAAGTTTC	25	23	451	476	14077	1337	1602	2190
Ctrl_mis_014014	seq09_p16_r08	TGTCGGGTAAGGGAAAGTAGATCACGTGAATGAAAATTCAAGTGTTTTTCGAAAAGTTTC	24	24	457	520	19527	1105	1517	919
Ctrl_mis_014015	seq09_p16_r08	TGTCGGGTAAGGGAACGTAGATCACGTGAATGAAAATTCAAGTGTTTTTCGAAAAGTTTC	23	24	329	575	22629	1447	1669	1792
Ctrl_mis_014016	seq09_p16_r08	TGTCGGGTAAGGGAAGGTAGATCACGTGAATGAAAATTCAAGTGTTTTTCGAAAAGTTTC	21	24	315	432	21491	1331	1698	1829
Ctrl_mis_014017	seq09_p17_r08	TGTCGGGTAAGGGAATATAGATCACGTGAATGAAAATTCAAGTGTTTTTCGAAAAGTTTC	28	24	358	348	25054	1490	1555	837
Ctrl_mis_014018	seq09_p17_r08	TGTCGGGTAAGGGAATTTAGATCACGTGAATGAAAATTCAAGTGTTTTTCGAAAAGTTTC	24	25	475	643	22925	1417	1805	1326
Ctrl_mis_014019	seq09_p17_r08	TGTCGGGTAAGGGAATCTAGATCACGTGAATGAAAATTCAAGTGTTTTTCGAAAAGTTTC	27	24	473	467	42094	1691	1545	1682
Ctrl_mis_014020	seq09_p18_r08	TGTCGGGTAAGGGAATGAAGATCACGTGAATGAAAATTCAAGTGTTTTTCGAAAAGTTTC	30	23	356	574	21677	897	1680	1637
Ctrl_mis_014021	seq09_p18_r08	TGTCGGGTAAGGGAATGCAGATCACGTGAATGAAAATTCAAGTGTTTTTCGAAAAGTTTC	24	24	398	652	19534	743	1702	1334
Ctrl_mis_014022	seq09_p18_r08	TGTCGGGTAAGGGAATGGAGATCACGTGAATGAAAATTCAAGTGTTTTTCGAAAAGTTTC	21	26	365	540	21112	1070	1573	1622
Ctrl_mis_014023	seq09_p19_r08	TGTCGGGTAAGGGAATGTTGATCACGTGAATGAAAATTCAAGTGTTTTTCGAAAAGTTTC	12	24	271	452	24392	1000	1708	1872
Ctrl_mis_014024	seq09_p19_r08	TGTCGGGTAAGGGAATGTCGATCACGTGAATGAAAATTCAAGTGTTTTTCGAAAAGTTTC	28	14	1168	348	15484	1098	1801	982
Ctrl_mis_014025	seq09_p19_r08	TGTCGGGTAAGGGAATGTGGATCACGTGAATGAAAATTCAAGTGTTTTTCGAAAAGTTTC	22	24	454	459	13011	438	1514	1816
Ctrl_mis_014026	seq09_p20_r08	TGTCGGGTAAGGGAATGTAAATCACGTGAATGAAAATTCAAGTGTTTTTCGAAAAGTTTC	29	24	291	307	12444	1761	1651	1062
Ctrl_mis_014027	seq09_p20_r08	TGTCGGGTAAGGGAATGTATATCACGTGAATGAAAATTCAAGTGTTTTTCGAAAAGTTTC	25	25	408	622	12462	468	1629	1058
Ctrl_mis_014028	seq09_p20_r08	TGTCGGGTAAGGGAATGTACATCACGTGAATGAAAATTCAAGTGTTTTTCGAAAAGTTTC	23	25	401	356	10619	693	1646	469
Ctrl_mis_014029	seq09_p21_r08	TGTCGGGTAAGGGAATGTAGTTCACGTGAATGAAAATTCAAGTGTTTTTCGAAAAGTTTC	25	24	544	361	2743	359	1797	1061
Ctrl_mis_014030	seq09_p21_r08	TGTCGGGTAAGGGAATGTAGCTCACGTGAATGAAAATTCAAGTGTTTTTCGAAAAGTTTC	25	22	313	344	4562	430	1823	910
Ctrl_mis_014031	seq09_p21_r08	TGTCGGGTAAGGGAATGTAGGTCACGTGAATGAAAATTCAAGTGTTTTTCGAAAAGTTTC	20	24	335	397	19276	366	1745	1810
Ctrl_mis_014032	seq09_p22_r08	TGTCGGGTAAGGGAATGTAGAACACGTGAATGAAAATTCAAGTGTTTTTCGAAAAGTTTC	22	24	300	327	1592	282	1473	596
Ctrl_mis_014033	seq09_p22_r08	TGTCGGGTAAGGGAATGTAGACCACGTGAATGAAAATTCAAGTGTTTTTCGAAAAGTTTC	27	15	335	257	1629	210	1508	996
Ctrl_mis_014034	seq09_p22_r08	TGTCGGGTAAGGGAATGTAGAGCACGTGAATGAAAATTCAAGTGTTTTTCGAAAAGTTTC	27	25	418	333	3240	1380	1679	1659
Ctrl_mis_014035	seq09_p23_r08	TGTCGGGTAAGGGAATGTAGATAACGTGAATGAAAATTCAAGTGTTTTTCGAAAAGTTTC	28	25	240	228	736	532	1653	522
Ctrl_mis_014036	seq09_p23_r08	TGTCGGGTAAGGGAATGTAGATTACGTGAATGAAAATTCAAGTGTTTTTCGAAAAGTTTC	24	26	482	183	886	466	1747	664
Ctrl_mis_014037	seq09_p23_r08	TGTCGGGTAAGGGAATGTAGATGACGTGAATGAAAATTCAAGTGTTTTTCGAAAAGTTTC	28	26	286	165	810	202	1402	497
Ctrl_mis_014038	seq09_p24_r08	TGTCGGGTAAGGGAATGTAGATCTCGTGAATGAAAATTCAAGTGTTTTTCGAAAAGTTTC	28	26	285	332	1289	958	1898	1032
Ctrl_mis_014039	seq09_p24_r08	TGTCGGGTAAGGGAATGTAGATCCCGTGAATGAAAATTCAAGTGTTTTTCGAAAAGTTTC	28	26	312	233	1719	1195	1583	543
Ctrl_mis_014040	seq09_p24_r08	TGTCGGGTAAGGGAATGTAGATCGCGTGAATGAAAATTCAAGTGTTTTTCGAAAAGTTTC	25	24	427	653	5318	704	1511	1958
Ctrl_mis_014041	seq09_p25_r08	TGTCGGGTAAGGGAATGTAGATCAAGTGAATGAAAATTCAAGTGTTTTTCGAAAAGTTTC	27	25	527	249	1981	1411	1578	478
Ctrl_mis_014042	seq09_p25_r08	TGTCGGGTAAGGGAATGTAGATCATGTGAATGAAAATTCAAGTGTTTTTCGAAAAGTTTC	27	27	325	253	1060	1440	1512	721
Ctrl_mis_014043	seq09_p25_r08	TGTCGGGTAAGGGAATGTAGATCAGGTGAATGAAAATTCAAGTGTTTTTCGAAAAGTTTC	25	24	229	172	596	1437	1470	672
Ctrl_mis_014044	seq09_p26_r08	TGTCGGGTAAGGGAATGTAGATCACATGAATGAAAATTCAAGTGTTTTTCGAAAAGTTTC	10	24	190	179	1029	1460	1594	572
Ctrl_mis_014045	seq09_p26_r08	TGTCGGGTAAGGGAATGTAGATCACTTGAATGAAAATTCAAGTGTTTTTCGAAAAGTTTC	25	27	258	176	967	1537	1574	507
Ctrl_mis_014046	seq09_p26_r08	TGTCGGGTAAGGGAATGTAGATCACCTGAATGAAAATTCAAGTGTTTTTCGAAAAGTTTC	22	24	278	169	858	2225	1587	547
Ctrl_mis_014047	seq09_p27_r08	TGTCGGGTAAGGGAATGTAGATCACGAGAATGAAAATTCAAGTGTTTTTCGAAAAGTTTC	28	27	257	147	1323	1170	1256	700
Ctrl_mis_014048	seq09_p27_r08	TGTCGGGTAAGGGAATGTAGATCACGCGAATGAAAATTCAAGTGTTTTTCGAAAAGTTTC	21	25	261	168	724	1328	1591	332
Ctrl_mis_014049	seq09_p27_r08	TGTCGGGTAAGGGAATGTAGATCACGGGAATGAAAATTCAAGTGTTTTTCGAAAAGTTTC	23	27	297	137	1283	1185	1740	384
Ctrl_mis_014050	seq09_p28_r08	TGTCGGGTAAGGGAATGTAGATCACGTAAATGAAAATTCAAGTGTTTTTCGAAAAGTTTC	21	25	335	153	1289	1079	1751	326
Ctrl_mis_014051	seq09_p28_r08	TGTCGGGTAAGGGAATGTAGATCACGTTAATGAAAATTCAAGTGTTTTTCGAAAAGTTTC	23	24	292	223	3071	1502	1332	851
Ctrl_mis_014052	seq09_p28_r08	TGTCGGGTAAGGGAATGTAGATCACGTCAATGAAAATTCAAGTGTTTTTCGAAAAGTTTC	30	24	278	150	1701	1502	1714	684
Ctrl_mis_014053	seq09_p29_r08	TGTCGGGTAAGGGAATGTAGATCACGTGTATGAAAATTCAAGTGTTTTTCGAAAAGTTTC	25	25	469	424	12691	1668	1736	1554
Ctrl_mis_014054	seq09_p29_r08	TGTCGGGTAAGGGAATGTAGATCACGTGCATGAAAATTCAAGTGTTTTTCGAAAAGTTTC	27	24	352	419	9999	1346	1728	831
Ctrl_mis_014055	seq09_p29_r08	TGTCGGGTAAGGGAATGTAGATCACGTGGATGAAAATTCAAGTGTTTTTCGAAAAGTTTC	24	23	588	738	22663	1617	1669	861
Ctrl_mis_014056	seq09_p30_r08	TGTCGGGTAAGGGAATGTAGATCACGTGATTGAAAATTCAAGTGTTTTTCGAAAAGTTTC	25	24	435	547	18507	1458	1655	1242
Ctrl_mis_014057	seq09_p30_r08	TGTCGGGTAAGGGAATGTAGATCACGTGACTGAAAATTCAAGTGTTTTTCGAAAAGTTTC	28	23	397	445	19747	2012	1665	911
Ctrl_mis_014058	seq09_p30_r08	TGTCGGGTAAGGGAATGTAGATCACGTGAGTGAAAATTCAAGTGTTTTTCGAAAAGTTTC	50	27	290	422	25019	1570	1931	877
Ctrl_mis_014059	seq09_p31_r08	TGTCGGGTAAGGGAATGTAGATCACGTGAAAGAAAATTCAAGTGTTTTTCGAAAAGTTTC	27	23	379	317	23322	1071	1532	955
Ctrl_mis_014060	seq09_p31_r08	TGTCGGGTAAGGGAATGTAGATCACGTGAACGAAAATTCAAGTGTTTTTCGAAAAGTTTC	27	23	381	381	28641	1338	1287	980
Ctrl_mis_014061	seq09_p31_r08	TGTCGGGTAAGGGAATGTAGATCACGTGAAGGAAAATTCAAGTGTTTTTCGAAAAGTTTC	27	22	311	295	22033	1322	1915	1612
Ctrl_mis_014062	seq09_p32_r08	TGTCGGGTAAGGGAATGTAGATCACGTGAATAAAAATTCAAGTGTTTTTCGAAAAGTTTC	31	29	345	213	24298	1087	1595	954
Ctrl_mis_014063	seq09_p32_r08	TGTCGGGTAAGGGAATGTAGATCACGTGAATTAAAATTCAAGTGTTTTTCGAAAAGTTTC	11	23	327	473	33564	1467	1636	1772
Ctrl_mis_014064	seq09_p32_r08	TGTCGGGTAAGGGAATGTAGATCACGTGAATCAAAATTCAAGTGTTTTTCGAAAAGTTTC	28	26	255	419	29489	1361	1895	1526
Ctrl_mis_014065	seq09_p33_r08	TGTCGGGTAAGGGAATGTAGATCACGTGAATGTAAATTCAAGTGTTTTTCGAAAAGTTTC	28	24	849	424	30359	1715	1596	1007
Ctrl_mis_014066	seq09_p33_r08	TGTCGGGTAAGGGAATGTAGATCACGTGAATGCAAATTCAAGTGTTTTTCGAAAAGTTTC	24	24	353	568	17062	1782	1523	1480
Ctrl_mis_014067	seq09_p33_r08	TGTCGGGTAAGGGAATGTAGATCACGTGAATGGAAATTCAAGTGTTTTTCGAAAAGTTTC	28	25	332	417	19365	1713	1690	1527
Ctrl_mis_014068	seq09_p34_r08	TGTCGGGTAAGGGAATGTAGATCACGTGAATGATAATTCAAGTGTTTTTCGAAAAGTTTC	24	24	440	525	26212	1762	1686	1076
Ctrl_mis_014069	seq09_p34_r08	TGTCGGGTAAGGGAATGTAGATCACGTGAATGACAATTCAAGTGTTTTTCGAAAAGTTTC	21	23	441	510	13291	1197	1616	1175
Ctrl_mis_014070	seq09_p34_r08	TGTCGGGTAAGGGAATGTAGATCACGTGAATGAGAATTCAAGTGTTTTTCGAAAAGTTTC	35	26	417	564	16256	1471	1786	1704
Ctrl_mis_014071	seq09_p35_r08	TGTCGGGTAAGGGAATGTAGATCACGTGAATGAATATTCAAGTGTTTTTCGAAAAGTTTC	25	22	427	650	23334	1859	1496	1556
Ctrl_mis_014072	seq09_p35_r08	TGTCGGGTAAGGGAATGTAGATCACGTGAATGAACATTCAAGTGTTTTTCGAAAAGTTTC	27	20	486	367	19309	1552	1932	1423
Ctrl_mis_014073	seq09_p35_r08	TGTCGGGTAAGGGAATGTAGATCACGTGAATGAAGATTCAAGTGTTTTTCGAAAAGTTTC	29	27	321	451	19959	1901	1766	1218
Ctrl_mis_014074	seq09_p36_r08	TGTCGGGTAAGGGAATGTAGATCACGTGAATGAAATTTCAAGTGTTTTTCGAAAAGTTTC	17	26	452	717	26276	1701	1696	1690
Ctrl_mis_014075	seq09_p36_r08	TGTCGGGTAAGGGAATGTAGATCACGTGAATGAAACTTCAAGTGTTTTTCGAAAAGTTTC	15	25	669	300	26132	1092	1440	1014
Ctrl_mis_014076	seq09_p36_r08	TGTCGGGTAAGGGAATGTAGATCACGTGAATGAAAGTTCAAGTGTTTTTCGAAAAGTTTC	29	25	291	519	17557	1531	1569	1441
Ctrl_mis_014077	seq09_p37_r08	TGTCGGGTAAGGGAATGTAGATCACGTGAATGAAAAATCAAGTGTTTTTCGAAAAGTTTC	28	24	390	364	24576	986	1399	680
Ctrl_mis_014078	seq09_p37_r08	TGTCGGGTAAGGGAATGTAGATCACGTGAATGAAAACTCAAGTGTTTTTCGAAAAGTTTC	26	23	331	408	21927	1129	1745	1542
Ctrl_mis_014079	seq09_p37_r08	TGTCGGGTAAGGGAATGTAGATCACGTGAATGAAAAGTCAAGTGTTTTTCGAAAAGTTTC	28	23	406	410	21732	1014	1757	708
Ctrl_mis_014080	seq09_p38_r08	TGTCGGGTAAGGGAATGTAGATCACGTGAATGAAAATACAAGTGTTTTTCGAAAAGTTTC	27	26	342	586	31035	1318	1530	980
Ctrl_mis_014081	seq09_p38_r08	TGTCGGGTAAGGGAATGTAGATCACGTGAATGAAAATCCAAGTGTTTTTCGAAAAGTTTC	15	24	1013	293	24734	1142	1496	911
Ctrl_mis_014082	seq09_p38_r08	TGTCGGGTAAGGGAATGTAGATCACGTGAATGAAAATGCAAGTGTTTTTCGAAAAGTTTC	23	22	314	291	19483	1095	1607	1908
Ctrl_mis_014083	seq09_p39_r08	TGTCGGGTAAGGGAATGTAGATCACGTGAATGAAAATTAAAGTGTTTTTCGAAAAGTTTC	30	24	430	558	24178	1163	1384	1295
Ctrl_mis_014084	seq09_p39_r08	TGTCGGGTAAGGGAATGTAGATCACGTGAATGAAAATTTAAGTGTTTTTCGAAAAGTTTC	16	24	465	394	26530	939	1765	828
Ctrl_mis_014085	seq09_p39_r08	TGTCGGGTAAGGGAATGTAGATCACGTGAATGAAAATTGAAGTGTTTTTCGAAAAGTTTC	17	23	336	498	28726	1543	1733	1755
Ctrl_mis_014086	seq09_p40_r08	TGTCGGGTAAGGGAATGTAGATCACGTGAATGAAAATTCTAGTGTTTTTCGAAAAGTTTC	26	26	400	551	20421	1365	1862	951
Ctrl_mis_014087	seq09_p40_r08	TGTCGGGTAAGGGAATGTAGATCACGTGAATGAAAATTCCAGTGTTTTTCGAAAAGTTTC	10	24	306	574	29704	1481	1665	2138
Ctrl_mis_014088	seq09_p40_r08	TGTCGGGTAAGGGAATGTAGATCACGTGAATGAAAATTCGAGTGTTTTTCGAAAAGTTTC	25	25	404	414	23765	1290	1565	886
Ctrl_mis_014089	seq09_p41_r08	TGTCGGGTAAGGGAATGTAGATCACGTGAATGAAAATTCATGTGTTTTTCGAAAAGTTTC	22	24	694	655	23895	1425	1784	1889
Ctrl_mis_014090	seq09_p41_r08	TGTCGGGTAAGGGAATGTAGATCACGTGAATGAAAATTCACGTGTTTTTCGAAAAGTTTC	22	24	408	623	26263	1640	1619	1662
Ctrl_mis_014091	seq09_p41_r08	TGTCGGGTAAGGGAATGTAGATCACGTGAATGAAAATTCAGGTGTTTTTCGAAAAGTTTC	23	25	455	425	20587	1133	1718	851
Ctrl_mis_014092	seq09_p42_r08	TGTCGGGTAAGGGAATGTAGATCACGTGAATGAAAATTCAAATGTTTTTCGAAAAGTTTC	25	24	374	480	19784	1018	1552	1028
Ctrl_mis_014093	seq09_p42_r08	TGTCGGGTAAGGGAATGTAGATCACGTGAATGAAAATTCAATTGTTTTTCGAAAAGTTTC	26	20	386	326	25182	1469	1579	1417
Ctrl_mis_014094	seq09_p42_r08	TGTCGGGTAAGGGAATGTAGATCACGTGAATGAAAATTCAACTGTTTTTCGAAAAGTTTC	21	24	332	547	25632	1339	1602	1890
Ctrl_mis_014095	seq09_p43_r08	TGTCGGGTAAGGGAATGTAGATCACGTGAATGAAAATTCAAGAGTTTTTCGAAAAGTTTC	25	22	376	466	38006	1512	1255	775
Ctrl_mis_014096	seq09_p43_r08	TGTCGGGTAAGGGAATGTAGATCACGTGAATGAAAATTCAAGCGTTTTTCGAAAAGTTTC	23	23	358	493	24746	1185	1623	1124
Ctrl_mis_014097	seq09_p43_r08	TGTCGGGTAAGGGAATGTAGATCACGTGAATGAAAATTCAAGGGTTTTTCGAAAAGTTTC	30	22	349	439	28270	1404	1851	1148
Ctrl_mis_014098	seq09_p44_r08	TGTCGGGTAAGGGAATGTAGATCACGTGAATGAAAATTCAAGTATTTTTCGAAAAGTTTC	28	25	1086	338	24147	1038	1397	760
Ctrl_mis_014099	seq09_p44_r08	TGTCGGGTAAGGGAATGTAGATCACGTGAATGAAAATTCAAGTTTTTTTCGAAAAGTTTC	29	15	377	224	26058	1273	1911	1057
Ctrl_mis_014100	seq09_p44_r08	TGTCGGGTAAGGGAATGTAGATCACGTGAATGAAAATTCAAGTCTTTTTCGAAAAGTTTC	22	26	358	282	24286	819	1577	694
Ctrl_mis_014101	seq09_p45_r08	TGTCGGGTAAGGGAATGTAGATCACGTGAATGAAAATTCAAGTGATTTTCGAAAAGTTTC	26	24	464	419	30984	1218	1564	1181
Ctrl_mis_014102	seq09_p45_r08	TGTCGGGTAAGGGAATGTAGATCACGTGAATGAAAATTCAAGTGCTTTTCGAAAAGTTTC	29	25	305	382	26493	1538	1532	1000
Ctrl_mis_014103	seq09_p45_r08	TGTCGGGTAAGGGAATGTAGATCACGTGAATGAAAATTCAAGTGGTTTTCGAAAAGTTTC	25	23	378	649	29168	1320	1539	1391
Ctrl_mis_014104	seq09_p46_r08	TGTCGGGTAAGGGAATGTAGATCACGTGAATGAAAATTCAAGTGTATTTCGAAAAGTTTC	26	28	366	434	19598	1158	1510	1784
Ctrl_mis_014105	seq09_p46_r08	TGTCGGGTAAGGGAATGTAGATCACGTGAATGAAAATTCAAGTGTCTTTCGAAAAGTTTC	24	24	330	478	36195	1446	1639	1199
Ctrl_mis_014106	seq09_p46_r08	TGTCGGGTAAGGGAATGTAGATCACGTGAATGAAAATTCAAGTGTGTTTCGAAAAGTTTC	26	26	297	528	16621	1220	1588	936
Ctrl_mis_014107	seq09_p47_r08	TGTCGGGTAAGGGAATGTAGATCACGTGAATGAAAATTCAAGTGTTATTCGAAAAGTTTC	27	24	425	375	24434	1166	1549	848
Ctrl_mis_014108	seq09_p47_r08	TGTCGGGTAAGGGAATGTAGATCACGTGAATGAAAATTCAAGTGTTCTTCGAAAAGTTTC	27	25	377	550	28642	1285	1624	1428
Ctrl_mis_014109	seq09_p47_r08	TGTCGGGTAAGGGAATGTAGATCACGTGAATGAAAATTCAAGTGTTGTTCGAAAAGTTTC	27	24	393	495	21302	1402	1500	1929
Ctrl_mis_014110	seq09_p48_r08	TGTCGGGTAAGGGAATGTAGATCACGTGAATGAAAATTCAAGTGTTTATCGAAAAGTTTC	28	25	469	494	20420	1350	1611	1064
Ctrl_mis_014111	seq09_p48_r08	TGTCGGGTAAGGGAATGTAGATCACGTGAATGAAAATTCAAGTGTTTCTCGAAAAGTTTC	25	25	286	390	27393	1367	1927	1517
Ctrl_mis_014112	seq09_p48_r08	TGTCGGGTAAGGGAATGTAGATCACGTGAATGAAAATTCAAGTGTTTGTCGAAAAGTTTC	26	26	386	549	26161	1667	1678	1364
Ctrl_mis_014113	seq09_p49_r08	TGTCGGGTAAGGGAATGTAGATCACGTGAATGAAAATTCAAGTGTTTTACGAAAAGTTTC	21	26	424	408	18367	1010	1722	786
Ctrl_mis_014114	seq09_p49_r08	TGTCGGGTAAGGGAATGTAGATCACGTGAATGAAAATTCAAGTGTTTTCCGAAAAGTTTC	22	25	362	395	24220	1020	1398	561
Ctrl_mis_014115	seq09_p49_r08	TGTCGGGTAAGGGAATGTAGATCACGTGAATGAAAATTCAAGTGTTTTGCGAAAAGTTTC	15	23	311	445	31834	1335	1526	1841
Ctrl_mis_014116	seq09_p50_r08	TGTCGGGTAAGGGAATGTAGATCACGTGAATGAAAATTCAAGTGTTTTTAGAAAAGTTTC	26	25	369	693	22097	1450	1497	1324
Ctrl_mis_014117	seq09_p50_r08	TGTCGGGTAAGGGAATGTAGATCACGTGAATGAAAATTCAAGTGTTTTTTGAAAAGTTTC	29	24	321	437	24678	1210	1593	832
Ctrl_mis_014118	seq09_p50_r08	TGTCGGGTAAGGGAATGTAGATCACGTGAATGAAAATTCAAGTGTTTTTGGAAAAGTTTC	21	24	413	465	32200	1908	1751	1604
Ctrl_mis_014119	seq10_p01_r08	ATGTATAGGATCCCATCCAACACACGTGTTAAAATGACATCAGGTATCAATGCTAATCCG	54	26	852	918	1122	1096	1836	3567
Ctrl_mis_014120	seq10_p01_r08	TTGTATAGGATCCCATCCAACACACGTGTTAAAATGACATCAGGTATCAATGCTAATCCG	32	29	658	958	1259	1311	1685	4632
Ctrl_mis_014121	seq10_p01_r08	CTGTATAGGATCCCATCCAACACACGTGTTAAAATGACATCAGGTATCAATGCTAATCCG	13	26	839	881	1581	1280	1857	5672
Ctrl_mis_014122	seq10_p02_r08	GAGTATAGGATCCCATCCAACACACGTGTTAAAATGACATCAGGTATCAATGCTAATCCG	38	34	1099	955	1179	1100	1802	5364
Ctrl_mis_014123	seq10_p02_r08	GCGTATAGGATCCCATCCAACACACGTGTTAAAATGACATCAGGTATCAATGCTAATCCG	21	25	3027	800	1073	1323	1760	1984
Ctrl_mis_014124	seq10_p02_r08	GGGTATAGGATCCCATCCAACACACGTGTTAAAATGACATCAGGTATCAATGCTAATCCG	58	37	526	1045	1100	1192	1753	6137
Ctrl_mis_014125	seq10_p03_r08	GTATATAGGATCCCATCCAACACACGTGTTAAAATGACATCAGGTATCAATGCTAATCCG	31	81	946	375	1724	1287	1722	2354
Ctrl_mis_014126	seq10_p03_r08	GTTTATAGGATCCCATCCAACACACGTGTTAAAATGACATCAGGTATCAATGCTAATCCG	73	27	988	1071	1553	1187	1708	2728
Ctrl_mis_014127	seq10_p03_r08	GTCTATAGGATCCCATCCAACACACGTGTTAAAATGACATCAGGTATCAATGCTAATCCG	83	29	720	918	2523	1355	1751	2304
Ctrl_mis_014128	seq10_p04_r08	GTGAATAGGATCCCATCCAACACACGTGTTAAAATGACATCAGGTATCAATGCTAATCCG	44	26	632	604	1711	1152	1786	3189
Ctrl_mis_014129	seq10_p04_r08	GTGCATAGGATCCCATCCAACACACGTGTTAAAATGACATCAGGTATCAATGCTAATCCG	99	26	795	1194	1413	1175	1660	3912
Ctrl_mis_014130	seq10_p04_r08	GTGGATAGGATCCCATCCAACACACGTGTTAAAATGACATCAGGTATCAATGCTAATCCG	30	23	861	650	1511	2098	1629	2953
Ctrl_mis_014131	seq10_p05_r08	GTGTTTAGGATCCCATCCAACACACGTGTTAAAATGACATCAGGTATCAATGCTAATCCG	84	25	815	701	1704	997	1764	3053
Ctrl_mis_014132	seq10_p05_r08	GTGTCTAGGATCCCATCCAACACACGTGTTAAAATGACATCAGGTATCAATGCTAATCCG	28	27	917	772	1700	1311	1668	2828
Ctrl_mis_014133	seq10_p05_r08	GTGTGTAGGATCCCATCCAACACACGTGTTAAAATGACATCAGGTATCAATGCTAATCCG	47	25	649	929	1459	1211	1899	4501
Ctrl_mis_014134	seq10_p06_r08	GTGTAAAGGATCCCATCCAACACACGTGTTAAAATGACATCAGGTATCAATGCTAATCCG	28	25	796	983	1492	1137	1426	1449
Ctrl_mis_014135	seq10_p06_r08	GTGTACAGGATCCCATCCAACACACGTGTTAAAATGACATCAGGTATCAATGCTAATCCG	105	57	683	674	1570	1447	1668	2983
Ctrl_mis_014136	seq10_p06_r08	GTGTAGAGGATCCCATCCAACACACGTGTTAAAATGACATCAGGTATCAATGCTAATCCG	64	28	757	1055	1161	1393	1514	5778
Ctrl_mis_014137	seq10_p07_r08	GTGTATTGGATCCCATCCAACACACGTGTTAAAATGACATCAGGTATCAATGCTAATCCG	27	27	1031	1041	1713	1097	1879	6184
Ctrl_mis_014138	seq10_p07_r08	GTGTATCGGATCCCATCCAACACACGTGTTAAAATGACATCAGGTATCAATGCTAATCCG	225	78	801	1257	1488	1372	1823	3539
Ctrl_mis_014139	seq10_p07_r08	GTGTATGGGATCCCATCCAACACACGTGTTAAAATGACATCAGGTATCAATGCTAATCCG	29	25	654	1083	1281	1150	1554	3680
Ctrl_mis_014140	seq10_p08_r08	GTGTATAAGATCCCATCCAACACACGTGTTAAAATGACATCAGGTATCAATGCTAATCCG	39	26	554	744	1199	1693	1647	5580
Ctrl_mis_014141	seq10_p08_r08	GTGTATATGATCCCATCCAACACACGTGTTAAAATGACATCAGGTATCAATGCTAATCCG	21	25	752	941	1709	1919	1967	2885
Ctrl_mis_014142	seq10_p08_r08	GTGTATACGATCCCATCCAACACACGTGTTAAAATGACATCAGGTATCAATGCTAATCCG	36	25	896	974	1221	1192	1694	3057
Ctrl_mis_014143	seq10_p09_r08	GTGTATAGAATCCCATCCAACACACGTGTTAAAATGACATCAGGTATCAATGCTAATCCG	39	61	645	884	2229	1240	2024	4698
Ctrl_mis_014144	seq10_p09_r08	GTGTATAGTATCCCATCCAACACACGTGTTAAAATGACATCAGGTATCAATGCTAATCCG	53	40	676	1038	3159	1342	2025	7232
Ctrl_mis_014145	seq10_p09_r08	GTGTATAGCATCCCATCCAACACACGTGTTAAAATGACATCAGGTATCAATGCTAATCCG	29	44	777	325	4904	1191	1454	3021
Ctrl_mis_014146	seq10_p10_r08	GTGTATAGGTTCCCATCCAACACACGTGTTAAAATGACATCAGGTATCAATGCTAATCCG	39	26	2228	654	1846	1530	1884	3268
Ctrl_mis_014147	seq10_p10_r08	GTGTATAGGCTCCCATCCAACACACGTGTTAAAATGACATCAGGTATCAATGCTAATCCG	32	25	715	702	1890	1206	1775	3345
Ctrl_mis_014148	seq10_p10_r08	GTGTATAGGGTCCCATCCAACACACGTGTTAAAATGACATCAGGTATCAATGCTAATCCG	26	23	834	1255	1347	1036	1647	3633
Ctrl_mis_014149	seq10_p11_r08	GTGTATAGGAACCCATCCAACACACGTGTTAAAATGACATCAGGTATCAATGCTAATCCG	22	25	1593	455	1628	574	1763	3025
Ctrl_mis_014150	seq10_p11_r08	GTGTATAGGACCCCATCCAACACACGTGTTAAAATGACATCAGGTATCAATGCTAATCCG	29	20	752	381	1339	1210	1956	3593
Ctrl_mis_014151	seq10_p11_r08	GTGTATAGGAGCCCATCCAACACACGTGTTAAAATGACATCAGGTATCAATGCTAATCCG	28	23	904	566	1288	964	1647	2362
Ctrl_mis_014152	seq10_p12_r08	GTGTATAGGATACCATCCAACACACGTGTTAAAATGACATCAGGTATCAATGCTAATCCG	356	465	802	559	1312	1042	1582	2326
Ctrl_mis_014153	seq10_p12_r08	GTGTATAGGATTCCATCCAACACACGTGTTAAAATGACATCAGGTATCAATGCTAATCCG	207	28	664	1159	1667	978	1656	4804
Ctrl_mis_014154	seq10_p12_r08	GTGTATAGGATGCCATCCAACACACGTGTTAAAATGACATCAGGTATCAATGCTAATCCG	31	45	821	434	1469	198	1867	2741
Ctrl_mis_014155	seq10_p13_r08	GTGTATAGGATCACATCCAACACACGTGTTAAAATGACATCAGGTATCAATGCTAATCCG	61	29	558	561	1750	1199	1791	5805
Ctrl_mis_014156	seq10_p13_r08	GTGTATAGGATCTCATCCAACACACGTGTTAAAATGACATCAGGTATCAATGCTAATCCG	35	62	582	1030	1326	1102	1811	6043
Ctrl_mis_014157	seq10_p13_r08	GTGTATAGGATCGCATCCAACACACGTGTTAAAATGACATCAGGTATCAATGCTAATCCG	97	106	716	873	1687	1290	1514	6104
Ctrl_mis_014158	seq10_p14_r08	GTGTATAGGATCCAATCCAACACACGTGTTAAAATGACATCAGGTATCAATGCTAATCCG	36	24	1075	474	1682	1177	1863	2181
Ctrl_mis_014159	seq10_p14_r08	GTGTATAGGATCCTATCCAACACACGTGTTAAAATGACATCAGGTATCAATGCTAATCCG	29	22	557	418	1477	1260	1453	3935
Ctrl_mis_014160	seq10_p14_r08	GTGTATAGGATCCGATCCAACACACGTGTTAAAATGACATCAGGTATCAATGCTAATCCG	67	27	448	283	1594	890	2499	1888
Ctrl_mis_014161	seq10_p15_r08	GTGTATAGGATCCCTTCCAACACACGTGTTAAAATGACATCAGGTATCAATGCTAATCCG	30	24	797	773	1835	1043	1691	5627
Ctrl_mis_014162	seq10_p15_r08	GTGTATAGGATCCCCTCCAACACACGTGTTAAAATGACATCAGGTATCAATGCTAATCCG	33	25	613	961	2175	1189	1611	3388
Ctrl_mis_014163	seq10_p15_r08	GTGTATAGGATCCCGTCCAACACACGTGTTAAAATGACATCAGGTATCAATGCTAATCCG	30	43	762	772	1414	1191	2092	5035
Ctrl_mis_014164	seq10_p16_r08	GTGTATAGGATCCCAACCAACACACGTGTTAAAATGACATCAGGTATCAATGCTAATCCG	28	25	702	1062	1450	1099	1944	3755
Ctrl_mis_014165	seq10_p16_r08	GTGTATAGGATCCCACCCAACACACGTGTTAAAATGACATCAGGTATCAATGCTAATCCG	32	27	533	644	1824	936	1879	5243
Ctrl_mis_014166	seq10_p16_r08	GTGTATAGGATCCCAGCCAACACACGTGTTAAAATGACATCAGGTATCAATGCTAATCCG	81	38	621	521	1723	726	1719	2897
Ctrl_mis_014167	seq10_p17_r08	GTGTATAGGATCCCATACAACACACGTGTTAAAATGACATCAGGTATCAATGCTAATCCG	71	83	509	822	1509	1204	3096	5479
Ctrl_mis_014168	seq10_p17_r08	GTGTATAGGATCCCATTCAACACACGTGTTAAAATGACATCAGGTATCAATGCTAATCCG	126	63	781	1154	2046	1164	2049	5219
Ctrl_mis_014169	seq10_p17_r08	GTGTATAGGATCCCATGCAACACACGTGTTAAAATGACATCAGGTATCAATGCTAATCCG	27	25	518	753	1340	1252	2022	2502
Ctrl_mis_014170	seq10_p18_r08	GTGTATAGGATCCCATCAAACACACGTGTTAAAATGACATCAGGTATCAATGCTAATCCG	26	27	664	880	1348	1031	1925	4560
Ctrl_mis_014171	seq10_p18_r08	GTGTATAGGATCCCATCTAACACACGTGTTAAAATGACATCAGGTATCAATGCTAATCCG	45	26	630	1275	1382	1183	1622	2575
Ctrl_mis_014172	seq10_p18_r08	GTGTATAGGATCCCATCGAACACACGTGTTAAAATGACATCAGGTATCAATGCTAATCCG	47	26	906	1065	1671	1392	1831	3440
Ctrl_mis_014173	seq10_p19_r08	GTGTATAGGATCCCATCCTACACACGTGTTAAAATGACATCAGGTATCAATGCTAATCCG	35	36	834	659	2247	1235	1674	2041
Ctrl_mis_014174	seq10_p19_r08	GTGTATAGGATCCCATCCCACACACGTGTTAAAATGACATCAGGTATCAATGCTAATCCG	57	72	702	728	1740	1309	1765	2987
Ctrl_mis_014175	seq10_p19_r08	GTGTATAGGATCCCATCCGACACACGTGTTAAAATGACATCAGGTATCAATGCTAATCCG	75	26	1026	1284	1850	1336	1653	4356
Ctrl_mis_014176	seq10_p20_r08	GTGTATAGGATCCCATCCATCACACGTGTTAAAATGACATCAGGTATCAATGCTAATCCG	64	26	777	831	1240	1115	1767	2363
Ctrl_mis_014177	seq10_p20_r08	GTGTATAGGATCCCATCCACCACACGTGTTAAAATGACATCAGGTATCAATGCTAATCCG	27	24	646	437	1653	213	2094	2535
Ctrl_mis_014178	seq10_p20_r08	GTGTATAGGATCCCATCCAGCACACGTGTTAAAATGACATCAGGTATCAATGCTAATCCG	37	24	762	976	1344	1141	1726	2787
Ctrl_mis_014179	seq10_p21_r08	GTGTATAGGATCCCATCCAAAACACGTGTTAAAATGACATCAGGTATCAATGCTAATCCG	67	26	737	1421	1786	1193	1479	3045
Ctrl_mis_014180	seq10_p21_r08	GTGTATAGGATCCCATCCAATACACGTGTTAAAATGACATCAGGTATCAATGCTAATCCG	34	57	521	922	1314	1161	1619	4001
Ctrl_mis_014181	seq10_p21_r08	GTGTATAGGATCCCATCCAAGACACGTGTTAAAATGACATCAGGTATCAATGCTAATCCG	55	25	1293	722	1035	1041	1515	3118
Ctrl_mis_014182	seq10_p22_r08	GTGTATAGGATCCCATCCAACTCACGTGTTAAAATGACATCAGGTATCAATGCTAATCCG	13	28	363	543	1175	1242	1823	2402
Ctrl_mis_014183	seq10_p22_r08	GTGTATAGGATCCCATCCAACCCACGTGTTAAAATGACATCAGGTATCAATGCTAATCCG	33	24	553	606	1333	1064	1717	1751
Ctrl_mis_014184	seq10_p22_r08	GTGTATAGGATCCCATCCAACGCACGTGTTAAAATGACATCAGGTATCAATGCTAATCCG	39	24	714	737	6606	1096	1851	6884
Ctrl_mis_014185	seq10_p23_r08	GTGTATAGGATCCCATCCAACAAACGTGTTAAAATGACATCAGGTATCAATGCTAATCCG	38	24	312	452	1143	1020	1698	692
Ctrl_mis_014186	seq10_p23_r08	GTGTATAGGATCCCATCCAACATACGTGTTAAAATGACATCAGGTATCAATGCTAATCCG	16	26	243	259	953	1149	1763	821
Ctrl_mis_014187	seq10_p23_r08	GTGTATAGGATCCCATCCAACAGACGTGTTAAAATGACATCAGGTATCAATGCTAATCCG	38	66	285	298	884	1466	1745	746
Ctrl_mis_014188	seq10_p24_r08	GTGTATAGGATCCCATCCAACACTCGTGTTAAAATGACATCAGGTATCAATGCTAATCCG	95	26	322	292	717	1145	1775	527
Ctrl_mis_014189	seq10_p24_r08	GTGTATAGGATCCCATCCAACACCCGTGTTAAAATGACATCAGGTATCAATGCTAATCCG	75	25	332	448	834	1383	1675	1400
Ctrl_mis_014190	seq10_p24_r08	GTGTATAGGATCCCATCCAACACGCGTGTTAAAATGACATCAGGTATCAATGCTAATCCG	32	24	701	846	1179	1067	1748	2149
Ctrl_mis_014191	seq10_p25_r08	GTGTATAGGATCCCATCCAACACAAGTGTTAAAATGACATCAGGTATCAATGCTAATCCG	27	24	318	243	963	1162	1631	1235
Ctrl_mis_014192	seq10_p25_r08	GTGTATAGGATCCCATCCAACACATGTGTTAAAATGACATCAGGTATCAATGCTAATCCG	38	28	370	343	904	966	1619	1045
Ctrl_mis_014193	seq10_p25_r08	GTGTATAGGATCCCATCCAACACAGGTGTTAAAATGACATCAGGTATCAATGCTAATCCG	32	32	339	154	1107	389	1694	493
Ctrl_mis_014194	seq10_p26_r08	GTGTATAGGATCCCATCCAACACACATGTTAAAATGACATCAGGTATCAATGCTAATCCG	35	25	238	242	789	1335	1798	1078
Ctrl_mis_014195	seq10_p26_r08	GTGTATAGGATCCCATCCAACACACTTGTTAAAATGACATCAGGTATCAATGCTAATCCG	91	32	291	287	1345	1278	1498	651
Ctrl_mis_014196	seq10_p26_r08	GTGTATAGGATCCCATCCAACACACCTGTTAAAATGACATCAGGTATCAATGCTAATCCG	103	26	305	236	745	1236	1928	661
Ctrl_mis_014197	seq10_p27_r08	GTGTATAGGATCCCATCCAACACACGAGTTAAAATGACATCAGGTATCAATGCTAATCCG	31	26	297	299	826	1078	1634	1114
Ctrl_mis_014198	seq10_p27_r08	GTGTATAGGATCCCATCCAACACACGCGTTAAAATGACATCAGGTATCAATGCTAATCCG	28	35	285	183	717	1346	1647	828
Ctrl_mis_014199	seq10_p27_r08	GTGTATAGGATCCCATCCAACACACGGGTTAAAATGACATCAGGTATCAATGCTAATCCG	33	25	352	271	945	978	1708	740
Ctrl_mis_014200	seq10_p28_r08	GTGTATAGGATCCCATCCAACACACGTATTAAAATGACATCAGGTATCAATGCTAATCCG	23	24	317	223	1011	1058	1853	533
Ctrl_mis_014201	seq10_p28_r08	GTGTATAGGATCCCATCCAACACACGTTTTAAAATGACATCAGGTATCAATGCTAATCCG	41	48	288	340	1003	1147	1908	1374
Ctrl_mis_014202	seq10_p28_r08	GTGTATAGGATCCCATCCAACACACGTCTTAAAATGACATCAGGTATCAATGCTAATCCG	29	40	395	211	1017	192	1545	706
Ctrl_mis_014203	seq10_p29_r08	GTGTATAGGATCCCATCCAACACACGTGATAAAATGACATCAGGTATCAATGCTAATCCG	31	25	410	479	833	1300	1740	1355
Ctrl_mis_014204	seq10_p29_r08	GTGTATAGGATCCCATCCAACACACGTGCTAAAATGACATCAGGTATCAATGCTAATCCG	32	27	543	445	1242	1215	1544	3183
Ctrl_mis_014205	seq10_p29_r08	GTGTATAGGATCCCATCCAACACACGTGGTAAAATGACATCAGGTATCAATGCTAATCCG	62	26	585	721	1271	1085	1830	2765
Ctrl_mis_014206	seq10_p30_r08	GTGTATAGGATCCCATCCAACACACGTGTAAAAATGACATCAGGTATCAATGCTAATCCG	30	18	815	309	1215	1236	1836	2781
Ctrl_mis_014207	seq10_p30_r08	GTGTATAGGATCCCATCCAACACACGTGTCAAAATGACATCAGGTATCAATGCTAATCCG	26	25	597	1191	1342	1235	1973	4875
Ctrl_mis_014208	seq10_p30_r08	GTGTATAGGATCCCATCCAACACACGTGTGAAAATGACATCAGGTATCAATGCTAATCCG	69	41	601	962	1303	1129	1677	4269
Ctrl_mis_014209	seq10_p31_r08	GTGTATAGGATCCCATCCAACACACGTGTTTAAATGACATCAGGTATCAATGCTAATCCG	26	26	764	878	1391	1189	1705	2299
Ctrl_mis_014210	seq10_p31_r08	GTGTATAGGATCCCATCCAACACACGTGTTCAAATGACATCAGGTATCAATGCTAATCCG	65	70	775	340	1491	1163	1873	2937
Ctrl_mis_014211	seq10_p31_r08	GTGTATAGGATCCCATCCAACACACGTGTTGAAATGACATCAGGTATCAATGCTAATCCG	86	73	483	719	1668	1085	1724	4997
Ctrl_mis_014212	seq10_p32_r08	GTGTATAGGATCCCATCCAACACACGTGTTATAATGACATCAGGTATCAATGCTAATCCG	32	25	793	842	1667	1203	2006	4963
Ctrl_mis_014213	seq10_p32_r08	GTGTATAGGATCCCATCCAACACACGTGTTACAATGACATCAGGTATCAATGCTAATCCG	55	23	756	869	1550	1319	1776	2512
Ctrl_mis_014214	seq10_p32_r08	GTGTATAGGATCCCATCCAACACACGTGTTAGAATGACATCAGGTATCAATGCTAATCCG	46	26	757	1274	1209	1132	1874	4874
Ctrl_mis_014215	seq10_p33_r08	GTGTATAGGATCCCATCCAACACACGTGTTAATATGACATCAGGTATCAATGCTAATCCG	45	28	637	763	1353	1385	2113	6296
Ctrl_mis_014216	seq10_p33_r08	GTGTATAGGATCCCATCCAACACACGTGTTAACATGACATCAGGTATCAATGCTAATCCG	71	32	718	894	1225	1181	2013	4247
Ctrl_mis_014217	seq10_p33_r08	GTGTATAGGATCCCATCCAACACACGTGTTAAGATGACATCAGGTATCAATGCTAATCCG	30	39	782	317	1450	1350	1745	3029
Ctrl_mis_014218	seq10_p34_r08	GTGTATAGGATCCCATCCAACACACGTGTTAAATTGACATCAGGTATCAATGCTAATCCG	29	26	686	1584	1931	1159	1990	4457
Ctrl_mis_014219	seq10_p34_r08	GTGTATAGGATCCCATCCAACACACGTGTTAAACTGACATCAGGTATCAATGCTAATCCG	26	26	743	869	1804	1151	2051	2922
Ctrl_mis_014220	seq10_p34_r08	GTGTATAGGATCCCATCCAACACACGTGTTAAAGTGACATCAGGTATCAATGCTAATCCG	30	24	592	981	1336	1366	1671	5933
Ctrl_mis_014221	seq10_p35_r08	GTGTATAGGATCCCATCCAACACACGTGTTAAAAAGACATCAGGTATCAATGCTAATCCG	27	24	642	669	1343	1238	1566	4952
Ctrl_mis_014222	seq10_p35_r08	GTGTATAGGATCCCATCCAACACACGTGTTAAAACGACATCAGGTATCAATGCTAATCCG	29	25	756	992	1569	1173	1867	4350
Ctrl_mis_014223	seq10_p35_r08	GTGTATAGGATCCCATCCAACACACGTGTTAAAAGGACATCAGGTATCAATGCTAATCCG	116	55	493	982	1191	1250	1900	2661
Ctrl_mis_014224	seq10_p36_r08	GTGTATAGGATCCCATCCAACACACGTGTTAAAATAACATCAGGTATCAATGCTAATCCG	30	30	736	490	1712	1220	1602	2897
Ctrl_mis_014225	seq10_p36_r08	GTGTATAGGATCCCATCCAACACACGTGTTAAAATTACATCAGGTATCAATGCTAATCCG	36	28	837	575	2093	969	1616	1840
Ctrl_mis_014226	seq10_p36_r08	GTGTATAGGATCCCATCCAACACACGTGTTAAAATCACATCAGGTATCAATGCTAATCCG	43	30	2025	696	4154	1478	1639	2639
Ctrl_mis_014227	seq10_p37_r08	GTGTATAGGATCCCATCCAACACACGTGTTAAAATGTCATCAGGTATCAATGCTAATCCG	132	33	687	890	1128	1131	1923	2601
Ctrl_mis_014228	seq10_p37_r08	GTGTATAGGATCCCATCCAACACACGTGTTAAAATGCCATCAGGTATCAATGCTAATCCG	32	28	561	1028	1770	1197	1669	6314
Ctrl_mis_014229	seq10_p37_r08	GTGTATAGGATCCCATCCAACACACGTGTTAAAATGGCATCAGGTATCAATGCTAATCCG	69	27	758	1094	1540	800	1836	2448
Ctrl_mis_014230	seq10_p38_r08	GTGTATAGGATCCCATCCAACACACGTGTTAAAATGAAATCAGGTATCAATGCTAATCCG	51	30	688	703	1440	1047	1550	2181
Ctrl_mis_014231	seq10_p38_r08	GTGTATAGGATCCCATCCAACACACGTGTTAAAATGATATCAGGTATCAATGCTAATCCG	83	48	589	1103	1271	1486	1581	2537
Ctrl_mis_014232	seq10_p38_r08	GTGTATAGGATCCCATCCAACACACGTGTTAAAATGAGATCAGGTATCAATGCTAATCCG	34	24	614	428	1490	898	1670	2381
Ctrl_mis_014233	seq10_p39_r08	GTGTATAGGATCCCATCCAACACACGTGTTAAAATGACTTCAGGTATCAATGCTAATCCG	30	28	706	1358	1034	978	1952	3665
Ctrl_mis_014234	seq10_p39_r08	GTGTATAGGATCCCATCCAACACACGTGTTAAAATGACCTCAGGTATCAATGCTAATCCG	48	36	799	420	1204	1016	1979	2201
Ctrl_mis_014235	seq10_p39_r08	GTGTATAGGATCCCATCCAACACACGTGTTAAAATGACGTCAGGTATCAATGCTAATCCG	36	25	703	1287	1108	995	1636	3712
Ctrl_mis_014236	seq10_p40_r08	GTGTATAGGATCCCATCCAACACACGTGTTAAAATGACAACAGGTATCAATGCTAATCCG	28	26	491	628	1485	1137	1629	4182
Ctrl_mis_014237	seq10_p40_r08	GTGTATAGGATCCCATCCAACACACGTGTTAAAATGACACCAGGTATCAATGCTAATCCG	29	26	674	1164	1704	1092	1783	4627
Ctrl_mis_014238	seq10_p40_r08	GTGTATAGGATCCCATCCAACACACGTGTTAAAATGACAGCAGGTATCAATGCTAATCCG	50	54	699	373	1438	1076	1855	3221
Ctrl_mis_014239	seq10_p41_r08	GTGTATAGGATCCCATCCAACACACGTGTTAAAATGACATAAGGTATCAATGCTAATCCG	27	27	572	737	1466	739	1887	6698
Ctrl_mis_014240	seq10_p41_r08	GTGTATAGGATCCCATCCAACACACGTGTTAAAATGACATTAGGTATCAATGCTAATCCG	127	61	567	398	1668	650	2341	1973
Ctrl_mis_014241	seq10_p41_r08	GTGTATAGGATCCCATCCAACACACGTGTTAAAATGACATGAGGTATCAATGCTAATCCG	61	26	574	1028	1199	973	1551	5365
Ctrl_mis_014242	seq10_p42_r08	GTGTATAGGATCCCATCCAACACACGTGTTAAAATGACATCTGGTATCAATGCTAATCCG	101	27	692	1205	1483	1140	1718	4863
Ctrl_mis_014243	seq10_p42_r08	GTGTATAGGATCCCATCCAACACACGTGTTAAAATGACATCCGGTATCAATGCTAATCCG	71	25	672	891	1658	1097	1724	3229
Ctrl_mis_014244	seq10_p42_r08	GTGTATAGGATCCCATCCAACACACGTGTTAAAATGACATCGGGTATCAATGCTAATCCG	64	25	743	777	1391	1103	1858	2837
Ctrl_mis_014245	seq10_p43_r08	GTGTATAGGATCCCATCCAACACACGTGTTAAAATGACATCAAGTATCAATGCTAATCCG	29	27	743	782	1372	851	1379	5414
Ctrl_mis_014246	seq10_p43_r08	GTGTATAGGATCCCATCCAACACACGTGTTAAAATGACATCATGTATCAATGCTAATCCG	29	25	719	728	1891	978	1946	4690
Ctrl_mis_014247	seq10_p43_r08	GTGTATAGGATCCCATCCAACACACGTGTTAAAATGACATCACGTATCAATGCTAATCCG	30	27	610	729	1736	1150	1649	2139
Ctrl_mis_014248	seq10_p44_r08	GTGTATAGGATCCCATCCAACACACGTGTTAAAATGACATCAGATATCAATGCTAATCCG	24	27	797	698	1788	970	1555	2402
Ctrl_mis_014249	seq10_p44_r08	GTGTATAGGATCCCATCCAACACACGTGTTAAAATGACATCAGTTATCAATGCTAATCCG	29	26	781	1122	1411	848	1891	3615
Ctrl_mis_014250	seq10_p44_r08	GTGTATAGGATCCCATCCAACACACGTGTTAAAATGACATCAGCTATCAATGCTAATCCG	87	26	658	1202	1672	922	1993	3150
Ctrl_mis_014251	seq10_p45_r08	GTGTATAGGATCCCATCCAACACACGTGTTAAAATGACATCAGGAATCAATGCTAATCCG	32	30	731	609	1570	863	1870	2294
Ctrl_mis_014252	seq10_p45_r08	GTGTATAGGATCCCATCCAACACACGTGTTAAAATGACATCAGGCATCAATGCTAATCCG	29	36	804	544	1234	911	1620	2349
Ctrl_mis_014253	seq10_p45_r08	GTGTATAGGATCCCATCCAACACACGTGTTAAAATGACATCAGGGATCAATGCTAATCCG	39	24	1397	1224	1812	971	1535	3141
Ctrl_mis_014254	seq10_p46_r08	GTGTATAGGATCCCATCCAACACACGTGTTAAAATGACATCAGGTTTCAATGCTAATCCG	43	26	754	1417	1534	803	2031	4279
Ctrl_mis_014255	seq10_p46_r08	GTGTATAGGATCCCATCCAACACACGTGTTAAAATGACATCAGGTCTCAATGCTAATCCG	56	29	684	1118	1497	846	1713	3693
Ctrl_mis_014256	seq10_p46_r08	GTGTATAGGATCCCATCCAACACACGTGTTAAAATGACATCAGGTGTCAATGCTAATCCG	41	27	590	1052	1374	755	1825	7743
Ctrl_mis_014257	seq10_p47_r08	GTGTATAGGATCCCATCCAACACACGTGTTAAAATGACATCAGGTAACAATGCTAATCCG	63	25	641	887	2037	564	1790	2871
Ctrl_mis_014258	seq10_p47_r08	GTGTATAGGATCCCATCCAACACACGTGTTAAAATGACATCAGGTACCAATGCTAATCCG	143	25	568	757	1637	762	1969	3585
Ctrl_mis_014259	seq10_p47_r08	GTGTATAGGATCCCATCCAACACACGTGTTAAAATGACATCAGGTAGCAATGCTAATCCG	29	69	694	328	1728	978	1831	3200
Ctrl_mis_014260	seq10_p48_r08	GTGTATAGGATCCCATCCAACACACGTGTTAAAATGACATCAGGTATAAATGCTAATCCG	30	25	870	270	1774	1019	1714	2913
Ctrl_mis_014261	seq10_p48_r08	GTGTATAGGATCCCATCCAACACACGTGTTAAAATGACATCAGGTATTAATGCTAATCCG	32	24	852	428	1945	754	1923	1474
Ctrl_mis_014262	seq10_p48_r08	GTGTATAGGATCCCATCCAACACACGTGTTAAAATGACATCAGGTATGAATGCTAATCCG	93	24	1031	789	1844	654	1786	2145
Ctrl_mis_014263	seq10_p49_r08	GTGTATAGGATCCCATCCAACACACGTGTTAAAATGACATCAGGTATCTATGCTAATCCG	57	32	712	1038	1481	1263	1721	5556
Ctrl_mis_014264	seq10_p49_r08	GTGTATAGGATCCCATCCAACACACGTGTTAAAATGACATCAGGTATCCATGCTAATCCG	64	24	611	1180	1688	1411	1888	2776
Ctrl_mis_014265	seq10_p49_r08	GTGTATAGGATCCCATCCAACACACGTGTTAAAATGACATCAGGTATCGATGCTAATCCG	67	30	793	943	1649	1021	1997	4053
Ctrl_mis_014266	seq10_p50_r08	GTGTATAGGATCCCATCCAACACACGTGTTAAAATGACATCAGGTATCATTGCTAATCCG	37	24	831	1028	1468	1135	1417	5406
Ctrl_mis_014267	seq10_p50_r08	GTGTATAGGATCCCATCCAACACACGTGTTAAAATGACATCAGGTATCACTGCTAATCCG	34	23	812	966	1603	1113	1687	3049
Ctrl_mis_014268	seq10_p50_r08	GTGTATAGGATCCCATCCAACACACGTGTTAAAATGACATCAGGTATCAGTGCTAATCCG	56	47	658	1030	1518	1363	1879	3442
Ctrl_mis_014269	seq11_p01_r08	AACAATTTTTACAGTAATGTAGCACGCGTAACTCCTAAACTTTGTCATAATGGTTGAAAT	25	26	350	339	988	515	1726	860
Ctrl_mis_014270	seq11_p01_r08	TACAATTTTTACAGTAATGTAGCACGCGTAACTCCTAAACTTTGTCATAATGGTTGAAAT	25	25	501	333	1178	315	1766	730
Ctrl_mis_014271	seq11_p01_r08	GACAATTTTTACAGTAATGTAGCACGCGTAACTCCTAAACTTTGTCATAATGGTTGAAAT	22	25	480	220	1105	328	1877	827
Ctrl_mis_014272	seq11_p02_r08	CTCAATTTTTACAGTAATGTAGCACGCGTAACTCCTAAACTTTGTCATAATGGTTGAAAT	30	24	425	368	1341	335	1884	1500
Ctrl_mis_014273	seq11_p02_r08	CCCAATTTTTACAGTAATGTAGCACGCGTAACTCCTAAACTTTGTCATAATGGTTGAAAT	20	24	372	345	904	439	1858	1741
Ctrl_mis_014274	seq11_p02_r08	CGCAATTTTTACAGTAATGTAGCACGCGTAACTCCTAAACTTTGTCATAATGGTTGAAAT	18	26	397	276	1117	416	1881	747
Ctrl_mis_014275	seq11_p03_r08	CAAAATTTTTACAGTAATGTAGCACGCGTAACTCCTAAACTTTGTCATAATGGTTGAAAT	80	48	484	227	1021	446	1647	992
Ctrl_mis_014276	seq11_p03_r08	CATAATTTTTACAGTAATGTAGCACGCGTAACTCCTAAACTTTGTCATAATGGTTGAAAT	21	23	688	440	1429	409	1725	967
Ctrl_mis_014277	seq11_p03_r08	CAGAATTTTTACAGTAATGTAGCACGCGTAACTCCTAAACTTTGTCATAATGGTTGAAAT	22	26	294	307	1364	471	1713	2016
Ctrl_mis_014278	seq11_p04_r08	CACTATTTTTACAGTAATGTAGCACGCGTAACTCCTAAACTTTGTCATAATGGTTGAAAT	27	25	505	481	1191	430	1559	1443
Ctrl_mis_014279	seq11_p04_r08	CACCATTTTTACAGTAATGTAGCACGCGTAACTCCTAAACTTTGTCATAATGGTTGAAAT	85	34	335	388	1105	473	1729	1083
Ctrl_mis_014280	seq11_p04_r08	CACGATTTTTACAGTAATGTAGCACGCGTAACTCCTAAACTTTGTCATAATGGTTGAAAT	38	23	419	391	974	498	2280	1285
Ctrl_mis_014281	seq11_p05_r08	CACATTTTTTACAGTAATGTAGCACGCGTAACTCCTAAACTTTGTCATAATGGTTGAAAT	28	26	342	459	1444	507	1870	1212
Ctrl_mis_014282	seq11_p05_r08	CACACTTTTTACAGTAATGTAGCACGCGTAACTCCTAAACTTTGTCATAATGGTTGAAAT	27	27	426	396	1039	323	2054	2453
Ctrl_mis_014283	seq11_p05_r08	CACAGTTTTTACAGTAATGTAGCACGCGTAACTCCTAAACTTTGTCATAATGGTTGAAAT	27	21	352	281	1271	523	1728	1698
Ctrl_mis_014284	seq11_p06_r08	CACAAATTTTACAGTAATGTAGCACGCGTAACTCCTAAACTTTGTCATAATGGTTGAAAT	29	21	417	384	923	335	1729	855
Ctrl_mis_014285	seq11_p06_r08	CACAACTTTTACAGTAATGTAGCACGCGTAACTCCTAAACTTTGTCATAATGGTTGAAAT	26	23	392	378	936	402	1763	779
Ctrl_mis_014286	seq11_p06_r08	CACAAGTTTTACAGTAATGTAGCACGCGTAACTCCTAAACTTTGTCATAATGGTTGAAAT	24	24	481	334	1032	344	1940	1092
Ctrl_mis_014287	seq11_p07_r08	CACAATATTTACAGTAATGTAGCACGCGTAACTCCTAAACTTTGTCATAATGGTTGAAAT	27	25	455	398	859	350	1891	1431
Ctrl_mis_014288	seq11_p07_r08	CACAATCTTTACAGTAATGTAGCACGCGTAACTCCTAAACTTTGTCATAATGGTTGAAAT	17	25	314	315	1219	516	1645	1781
Ctrl_mis_014289	seq11_p07_r08	CACAATGTTTACAGTAATGTAGCACGCGTAACTCCTAAACTTTGTCATAATGGTTGAAAT	18	24	460	294	1094	269	1612	972
Ctrl_mis_014290	seq11_p08_r08	CACAATTATTACAGTAATGTAGCACGCGTAACTCCTAAACTTTGTCATAATGGTTGAAAT	23	24	450	344	913	289	2066	747
Ctrl_mis_014291	seq11_p08_r08	CACAATTCTTACAGTAATGTAGCACGCGTAACTCCTAAACTTTGTCATAATGGTTGAAAT	27	24	397	353	835	487	1784	1344
Ctrl_mis_014292	seq11_p08_r08	CACAATTGTTACAGTAATGTAGCACGCGTAACTCCTAAACTTTGTCATAATGGTTGAAAT	27	15	1260	246	698	356	1935	945
Ctrl_mis_014293	seq11_p09_r08	CACAATTTATACAGTAATGTAGCACGCGTAACTCCTAAACTTTGTCATAATGGTTGAAAT	27	24	394	268	956	410	1515	1565
Ctrl_mis_014294	seq11_p09_r08	CACAATTTCTACAGTAATGTAGCACGCGTAACTCCTAAACTTTGTCATAATGGTTGAAAT	27	14	516	255	1262	414	1547	841
Ctrl_mis_014295	seq11_p09_r08	CACAATTTGTACAGTAATGTAGCACGCGTAACTCCTAAACTTTGTCATAATGGTTGAAAT	27	24	450	202	1167	275	1850	940
Ctrl_mis_014296	seq11_p10_r08	CACAATTTTAACAGTAATGTAGCACGCGTAACTCCTAAACTTTGTCATAATGGTTGAAAT	28	24	1124	327	902	398	1883	888
Ctrl_mis_014297	seq11_p10_r08	CACAATTTTCACAGTAATGTAGCACGCGTAACTCCTAAACTTTGTCATAATGGTTGAAAT	27	24	367	312	1154	442	1810	914
Ctrl_mis_014298	seq11_p10_r08	CACAATTTTGACAGTAATGTAGCACGCGTAACTCCTAAACTTTGTCATAATGGTTGAAAT	45	132	316	345	1028	477	1956	1628
Ctrl_mis_014299	seq11_p11_r08	CACAATTTTTTCAGTAATGTAGCACGCGTAACTCCTAAACTTTGTCATAATGGTTGAAAT	24	26	522	535	1113	355	1883	1791
Ctrl_mis_014300	seq11_p11_r08	CACAATTTTTCCAGTAATGTAGCACGCGTAACTCCTAAACTTTGTCATAATGGTTGAAAT	25	24	366	480	1392	367	2190	1691
Ctrl_mis_014301	seq11_p11_r08	CACAATTTTTGCAGTAATGTAGCACGCGTAACTCCTAAACTTTGTCATAATGGTTGAAAT	41	58	490	327	1355	495	1704	1170
Ctrl_mis_014302	seq11_p12_r08	CACAATTTTTAAAGTAATGTAGCACGCGTAACTCCTAAACTTTGTCATAATGGTTGAAAT	25	24	412	437	1132	518	1530	879
Ctrl_mis_014303	seq11_p12_r08	CACAATTTTTATAGTAATGTAGCACGCGTAACTCCTAAACTTTGTCATAATGGTTGAAAT	29	26	388	371	1168	437	1958	2210
Ctrl_mis_014304	seq11_p12_r08	CACAATTTTTAGAGTAATGTAGCACGCGTAACTCCTAAACTTTGTCATAATGGTTGAAAT	28	23	387	357	1229	356	1629	1256
Ctrl_mis_014305	seq11_p13_r08	CACAATTTTTACTGTAATGTAGCACGCGTAACTCCTAAACTTTGTCATAATGGTTGAAAT	27	25	400	288	911	434	1864	1619
Ctrl_mis_014306	seq11_p13_r08	CACAATTTTTACCGTAATGTAGCACGCGTAACTCCTAAACTTTGTCATAATGGTTGAAAT	28	23	397	193	1270	482	1815	997
Ctrl_mis_014307	seq11_p13_r08	CACAATTTTTACGGTAATGTAGCACGCGTAACTCCTAAACTTTGTCATAATGGTTGAAAT	29	26	422	410	1172	404	1938	2198
Ctrl_mis_014308	seq11_p14_r08	CACAATTTTTACAATAATGTAGCACGCGTAACTCCTAAACTTTGTCATAATGGTTGAAAT	21	23	283	344	1008	359	2052	1369
Ctrl_mis_014309	seq11_p14_r08	CACAATTTTTACATTAATGTAGCACGCGTAACTCCTAAACTTTGTCATAATGGTTGAAAT	28	24	376	359	1296	480	1956	692
Ctrl_mis_014310	seq11_p14_r08	CACAATTTTTACACTAATGTAGCACGCGTAACTCCTAAACTTTGTCATAATGGTTGAAAT	28	21	488	229	2268	475	1551	903
Ctrl_mis_014311	seq11_p15_r08	CACAATTTTTACAGAAATGTAGCACGCGTAACTCCTAAACTTTGTCATAATGGTTGAAAT	25	26	341	305	836	383	1730	1397
Ctrl_mis_014312	seq11_p15_r08	CACAATTTTTACAGCAATGTAGCACGCGTAACTCCTAAACTTTGTCATAATGGTTGAAAT	29	28	422	313	1190	463	1871	999
Ctrl_mis_014313	seq11_p15_r08	CACAATTTTTACAGGAATGTAGCACGCGTAACTCCTAAACTTTGTCATAATGGTTGAAAT	111	24	1077	466	684	316	1650	687
Ctrl_mis_014314	seq11_p16_r08	CACAATTTTTACAGTTATGTAGCACGCGTAACTCCTAAACTTTGTCATAATGGTTGAAAT	29	22	460	256	1391	511	1962	1537
Ctrl_mis_014315	seq11_p16_r08	CACAATTTTTACAGTCATGTAGCACGCGTAACTCCTAAACTTTGTCATAATGGTTGAAAT	26	23	368	294	1189	517	2220	1222
Ctrl_mis_014316	seq11_p16_r08	CACAATTTTTACAGTGATGTAGCACGCGTAACTCCTAAACTTTGTCATAATGGTTGAAAT	26	23	450	430	1197	417	2489	1463
Ctrl_mis_014317	seq11_p17_r08	CACAATTTTTACAGTATTGTAGCACGCGTAACTCCTAAACTTTGTCATAATGGTTGAAAT	26	25	586	481	1015	454	1960	1746
Ctrl_mis_014318	seq11_p17_r08	CACAATTTTTACAGTACTGTAGCACGCGTAACTCCTAAACTTTGTCATAATGGTTGAAAT	30	26	405	341	1328	476	1817	1649
Ctrl_mis_014319	seq11_p17_r08	CACAATTTTTACAGTAGTGTAGCACGCGTAACTCCTAAACTTTGTCATAATGGTTGAAAT	23	24	371	189	1450	298	2105	767
Ctrl_mis_014320	seq11_p18_r08	CACAATTTTTACAGTAAAGTAGCACGCGTAACTCCTAAACTTTGTCATAATGGTTGAAAT	14	24	337	364	1122	417	1784	1718
Ctrl_mis_014321	seq11_p18_r08	CACAATTTTTACAGTAACGTAGCACGCGTAACTCCTAAACTTTGTCATAATGGTTGAAAT	29	25	364	289	1192	483	1802	1063
Ctrl_mis_014322	seq11_p18_r08	CACAATTTTTACAGTAAGGTAGCACGCGTAACTCCTAAACTTTGTCATAATGGTTGAAAT	28	16	456	239	1094	420	1903	888
Ctrl_mis_014323	seq11_p19_r08	CACAATTTTTACAGTAATATAGCACGCGTAACTCCTAAACTTTGTCATAATGGTTGAAAT	26	24	365	387	999	422	1698	1492
Ctrl_mis_014324	seq11_p19_r08	CACAATTTTTACAGTAATTTAGCACGCGTAACTCCTAAACTTTGTCATAATGGTTGAAAT	29	26	375	295	1095	425	2094	1597
Ctrl_mis_014325	seq11_p19_r08	CACAATTTTTACAGTAATCTAGCACGCGTAACTCCTAAACTTTGTCATAATGGTTGAAAT	30	26	371	293	1580	534	1543	1466
Ctrl_mis_014326	seq11_p20_r08	CACAATTTTTACAGTAATGAAGCACGCGTAACTCCTAAACTTTGTCATAATGGTTGAAAT	28	25	370	280	815	442	1580	856
Ctrl_mis_014327	seq11_p20_r08	CACAATTTTTACAGTAATGCAGCACGCGTAACTCCTAAACTTTGTCATAATGGTTGAAAT	29	25	301	266	1438	476	1718	1001
Ctrl_mis_014328	seq11_p20_r08	CACAATTTTTACAGTAATGGAGCACGCGTAACTCCTAAACTTTGTCATAATGGTTGAAAT	31	25	296	273	868	419	1648	994
Ctrl_mis_014329	seq11_p21_r08	CACAATTTTTACAGTAATGTTGCACGCGTAACTCCTAAACTTTGTCATAATGGTTGAAAT	24	24	351	311	1167	431	1896	936
Ctrl_mis_014330	seq11_p21_r08	CACAATTTTTACAGTAATGTCGCACGCGTAACTCCTAAACTTTGTCATAATGGTTGAAAT	27	25	359	283	1166	471	1806	1365
Ctrl_mis_014331	seq11_p21_r08	CACAATTTTTACAGTAATGTGGCACGCGTAACTCCTAAACTTTGTCATAATGGTTGAAAT	26	23	354	263	1135	453	1965	1200
Ctrl_mis_014332	seq11_p22_r08	CACAATTTTTACAGTAATGTAACACGCGTAACTCCTAAACTTTGTCATAATGGTTGAAAT	27	26	336	230	788	435	1852	789
Ctrl_mis_014333	seq11_p22_r08	CACAATTTTTACAGTAATGTATCACGCGTAACTCCTAAACTTTGTCATAATGGTTGAAAT	29	25	322	150	1385	509	1807	547
Ctrl_mis_014334	seq11_p22_r08	CACAATTTTTACAGTAATGTACCACGCGTAACTCCTAAACTTTGTCATAATGGTTGAAAT	30	26	252	324	1033	487	1765	885
Ctrl_mis_014335	seq11_p23_r08	CACAATTTTTACAGTAATGTAGAACGCGTAACTCCTAAACTTTGTCATAATGGTTGAAAT	23	24	309	132	1101	401	1747	595
Ctrl_mis_014336	seq11_p23_r08	CACAATTTTTACAGTAATGTAGTACGCGTAACTCCTAAACTTTGTCATAATGGTTGAAAT	22	26	218	123	881	363	1400	596
Ctrl_mis_014337	seq11_p23_r08	CACAATTTTTACAGTAATGTAGGACGCGTAACTCCTAAACTTTGTCATAATGGTTGAAAT	30	25	272	154	1332	409	1674	371
Ctrl_mis_014338	seq11_p24_r08	CACAATTTTTACAGTAATGTAGCTCGCGTAACTCCTAAACTTTGTCATAATGGTTGAAAT	27	24	267	177	1273	444	1931	485
Ctrl_mis_014339	seq11_p24_r08	CACAATTTTTACAGTAATGTAGCCCGCGTAACTCCTAAACTTTGTCATAATGGTTGAAAT	30	27	342	226	1293	336	1886	475
Ctrl_mis_014340	seq11_p24_r08	CACAATTTTTACAGTAATGTAGCGCGCGTAACTCCTAAACTTTGTCATAATGGTTGAAAT	30	26	307	297	1005	422	1575	1282
Ctrl_mis_014341	seq11_p25_r08	CACAATTTTTACAGTAATGTAGCAAGCGTAACTCCTAAACTTTGTCATAATGGTTGAAAT	21	27	302	165	1075	236	1679	540
Ctrl_mis_014342	seq11_p25_r08	CACAATTTTTACAGTAATGTAGCATGCGTAACTCCTAAACTTTGTCATAATGGTTGAAAT	23	25	305	210	995	379	1744	698
Ctrl_mis_014343	seq11_p25_r08	CACAATTTTTACAGTAATGTAGCAGGCGTAACTCCTAAACTTTGTCATAATGGTTGAAAT	27	27	260	112	667	388	1609	445
Ctrl_mis_014344	seq11_p26_r08	CACAATTTTTACAGTAATGTAGCACACGTAACTCCTAAACTTTGTCATAATGGTTGAAAT	15	24	174	156	1148	411	1615	590
Ctrl_mis_014345	seq11_p26_r08	CACAATTTTTACAGTAATGTAGCACTCGTAACTCCTAAACTTTGTCATAATGGTTGAAAT	30	26	306	128	1235	435	1901	521
Ctrl_mis_014346	seq11_p26_r08	CACAATTTTTACAGTAATGTAGCACCCGTAACTCCTAAACTTTGTCATAATGGTTGAAAT	29	23	253	150	1128	508	1909	403
Ctrl_mis_014347	seq11_p27_r08	CACAATTTTTACAGTAATGTAGCACGAGTAACTCCTAAACTTTGTCATAATGGTTGAAAT	27	27	309	298	1065	286	1739	617
Ctrl_mis_014348	seq11_p27_r08	CACAATTTTTACAGTAATGTAGCACGTGTAACTCCTAAACTTTGTCATAATGGTTGAAAT	17	24	2095	331	3262	229	2062	3321
Ctrl_mis_014349	seq11_p27_r08	CACAATTTTTACAGTAATGTAGCACGGGTAACTCCTAAACTTTGTCATAATGGTTGAAAT	30	23	339	172	1146	440	1613	708
Ctrl_mis_014350	seq11_p28_r08	CACAATTTTTACAGTAATGTAGCACGCATAACTCCTAAACTTTGTCATAATGGTTGAAAT	22	24	282	232	1108	394	1867	696
Ctrl_mis_014351	seq11_p28_r08	CACAATTTTTACAGTAATGTAGCACGCTTAACTCCTAAACTTTGTCATAATGGTTGAAAT	32	28	270	212	1259	320	1965	688
Ctrl_mis_014352	seq11_p28_r08	CACAATTTTTACAGTAATGTAGCACGCCTAACTCCTAAACTTTGTCATAATGGTTGAAAT	29	16	291	146	1343	447	1883	507
Ctrl_mis_014353	seq11_p29_r08	CACAATTTTTACAGTAATGTAGCACGCGAAACTCCTAAACTTTGTCATAATGGTTGAAAT	69	30	586	281	1075	473	1879	610
Ctrl_mis_014354	seq11_p29_r08	CACAATTTTTACAGTAATGTAGCACGCGCAACTCCTAAACTTTGTCATAATGGTTGAAAT	27	26	378	219	1475	330	1469	1388
Ctrl_mis_014355	seq11_p29_r08	CACAATTTTTACAGTAATGTAGCACGCGGAACTCCTAAACTTTGTCATAATGGTTGAAAT	205	53	340	208	1347	284	1829	787
Ctrl_mis_014356	seq11_p30_r08	CACAATTTTTACAGTAATGTAGCACGCGTTACTCCTAAACTTTGTCATAATGGTTGAAAT	28	24	435	293	1173	529	1439	946
Ctrl_mis_014357	seq11_p30_r08	CACAATTTTTACAGTAATGTAGCACGCGTCACTCCTAAACTTTGTCATAATGGTTGAAAT	30	24	375	347	1104	481	1804	956
Ctrl_mis_014358	seq11_p30_r08	CACAATTTTTACAGTAATGTAGCACGCGTGACTCCTAAACTTTGTCATAATGGTTGAAAT	26	26	341	368	1872	395	1868	1797
Ctrl_mis_014359	seq11_p31_r08	CACAATTTTTACAGTAATGTAGCACGCGTATCTCCTAAACTTTGTCATAATGGTTGAAAT	28	30	786	375	1254	418	1902	903
Ctrl_mis_014360	seq11_p31_r08	CACAATTTTTACAGTAATGTAGCACGCGTACCTCCTAAACTTTGTCATAATGGTTGAAAT	25	22	363	265	994	553	1853	1019
Ctrl_mis_014361	seq11_p31_r08	CACAATTTTTACAGTAATGTAGCACGCGTAGCTCCTAAACTTTGTCATAATGGTTGAAAT	26	25	302	255	1220	388	1641	1535
Ctrl_mis_014362	seq11_p32_r08	CACAATTTTTACAGTAATGTAGCACGCGTAAATCCTAAACTTTGTCATAATGGTTGAAAT	29	23	333	295	1157	444	1698	1115
Ctrl_mis_014363	seq11_p32_r08	CACAATTTTTACAGTAATGTAGCACGCGTAATTCCTAAACTTTGTCATAATGGTTGAAAT	21	23	298	165	1089	266	1834	611
Ctrl_mis_014364	seq11_p32_r08	CACAATTTTTACAGTAATGTAGCACGCGTAAGTCCTAAACTTTGTCATAATGGTTGAAAT	26	24	259	290	938	432	1851	1196
Ctrl_mis_014365	seq11_p33_r08	CACAATTTTTACAGTAATGTAGCACGCGTAACACCTAAACTTTGTCATAATGGTTGAAAT	28	22	357	215	1310	438	1775	906
Ctrl_mis_014366	seq11_p33_r08	CACAATTTTTACAGTAATGTAGCACGCGTAACCCCTAAACTTTGTCATAATGGTTGAAAT	16	25	431	306	1446	271	1686	732
Ctrl_mis_014367	seq11_p33_r08	CACAATTTTTACAGTAATGTAGCACGCGTAACGCCTAAACTTTGTCATAATGGTTGAAAT	28	23	329	256	807	357	1911	1502
Ctrl_mis_014368	seq11_p34_r08	CACAATTTTTACAGTAATGTAGCACGCGTAACTACTAAACTTTGTCATAATGGTTGAAAT	24	25	406	336	1151	295	2062	1231
Ctrl_mis_014369	seq11_p34_r08	CACAATTTTTACAGTAATGTAGCACGCGTAACTTCTAAACTTTGTCATAATGGTTGAAAT	27	25	437	275	779	529	2013	1210
Ctrl_mis_014370	seq11_p34_r08	CACAATTTTTACAGTAATGTAGCACGCGTAACTGCTAAACTTTGTCATAATGGTTGAAAT	22	26	354	243	1259	294	1744	789
Ctrl_mis_014371	seq11_p35_r08	CACAATTTTTACAGTAATGTAGCACGCGTAACTCATAAACTTTGTCATAATGGTTGAAAT	27	24	317	241	1040	388	1724	1629
Ctrl_mis_014372	seq11_p35_r08	CACAATTTTTACAGTAATGTAGCACGCGTAACTCTTAAACTTTGTCATAATGGTTGAAAT	29	26	307	268	1027	475	1774	738
Ctrl_mis_014373	seq11_p35_r08	CACAATTTTTACAGTAATGTAGCACGCGTAACTCGTAAACTTTGTCATAATGGTTGAAAT	27	25	301	311	1129	395	1860	1205
Ctrl_mis_014374	seq11_p36_r08	CACAATTTTTACAGTAATGTAGCACGCGTAACTCCAAAACTTTGTCATAATGGTTGAAAT	18	26	432	312	1064	381	1878	1550
Ctrl_mis_014375	seq11_p36_r08	CACAATTTTTACAGTAATGTAGCACGCGTAACTCCCAAACTTTGTCATAATGGTTGAAAT	25	24	453	295	1039	372	1790	719
Ctrl_mis_014376	seq11_p36_r08	CACAATTTTTACAGTAATGTAGCACGCGTAACTCCGAAACTTTGTCATAATGGTTGAAAT	22	24	409	299	941	307	1779	835
Ctrl_mis_014377	seq11_p37_r08	CACAATTTTTACAGTAATGTAGCACGCGTAACTCCTTAACTTTGTCATAATGGTTGAAAT	43	28	368	408	919	422	2054	2003
Ctrl_mis_014378	seq11_p37_r08	CACAATTTTTACAGTAATGTAGCACGCGTAACTCCTCAACTTTGTCATAATGGTTGAAAT	41	24	421	404	795	488	2027	859
Ctrl_mis_014379	seq11_p37_r08	CACAATTTTTACAGTAATGTAGCACGCGTAACTCCTGAACTTTGTCATAATGGTTGAAAT	28	24	468	384	1179	395	1891	1274
Ctrl_mis_014380	seq11_p38_r08	CACAATTTTTACAGTAATGTAGCACGCGTAACTCCTATACTTTGTCATAATGGTTGAAAT	26	24	360	287	1179	477	1785	1142
Ctrl_mis_014381	seq11_p38_r08	CACAATTTTTACAGTAATGTAGCACGCGTAACTCCTACACTTTGTCATAATGGTTGAAAT	27	22	549	254	1380	644	1809	1359
Ctrl_mis_014382	seq11_p38_r08	CACAATTTTTACAGTAATGTAGCACGCGTAACTCCTAGACTTTGTCATAATGGTTGAAAT	15	24	312	344	761	390	1753	1744
Ctrl_mis_014383	seq11_p39_r08	CACAATTTTTACAGTAATGTAGCACGCGTAACTCCTAATCTTTGTCATAATGGTTGAAAT	29	23	429	310	1171	605	1501	826
Ctrl_mis_014384	seq11_p39_r08	CACAATTTTTACAGTAATGTAGCACGCGTAACTCCTAACCTTTGTCATAATGGTTGAAAT	27	28	391	467	1160	378	1834	1346
Ctrl_mis_014385	seq11_p39_r08	CACAATTTTTACAGTAATGTAGCACGCGTAACTCCTAAGCTTTGTCATAATGGTTGAAAT	41	25	475	469	989	364	1953	1588
Ctrl_mis_014386	seq11_p40_r08	CACAATTTTTACAGTAATGTAGCACGCGTAACTCCTAAAATTTGTCATAATGGTTGAAAT	23	23	407	302	1571	296	1594	942
Ctrl_mis_014387	seq11_p40_r08	CACAATTTTTACAGTAATGTAGCACGCGTAACTCCTAAATTTTGTCATAATGGTTGAAAT	27	25	359	550	1233	351	1896	1574
Ctrl_mis_014388	seq11_p40_r08	CACAATTTTTACAGTAATGTAGCACGCGTAACTCCTAAAGTTTGTCATAATGGTTGAAAT	28	15	391	211	1027	195	1833	899
Ctrl_mis_014389	seq11_p41_r08	CACAATTTTTACAGTAATGTAGCACGCGTAACTCCTAAACATTGTCATAATGGTTGAAAT	58	28	350	286	1588	340	1840	1530
Ctrl_mis_014390	seq11_p41_r08	CACAATTTTTACAGTAATGTAGCACGCGTAACTCCTAAACCTTGTCATAATGGTTGAAAT	32	23	509	357	883	447	1786	810
Ctrl_mis_014391	seq11_p41_r08	CACAATTTTTACAGTAATGTAGCACGCGTAACTCCTAAACGTTGTCATAATGGTTGAAAT	39	35	515	320	1133	299	1850	839
Ctrl_mis_014392	seq11_p42_r08	CACAATTTTTACAGTAATGTAGCACGCGTAACTCCTAAACTATGTCATAATGGTTGAAAT	29	21	439	171	856	300	1602	916
Ctrl_mis_014393	seq11_p42_r08	CACAATTTTTACAGTAATGTAGCACGCGTAACTCCTAAACTCTGTCATAATGGTTGAAAT	27	25	400	327	1149	321	1754	1283
Ctrl_mis_014394	seq11_p42_r08	CACAATTTTTACAGTAATGTAGCACGCGTAACTCCTAAACTGTGTCATAATGGTTGAAAT	23	26	434	493	891	351	1715	1159
Ctrl_mis_014395	seq11_p43_r08	CACAATTTTTACAGTAATGTAGCACGCGTAACTCCTAAACTTAGTCATAATGGTTGAAAT	96	25	445	246	1285	323	1815	1154
Ctrl_mis_014396	seq11_p43_r08	CACAATTTTTACAGTAATGTAGCACGCGTAACTCCTAAACTTCGTCATAATGGTTGAAAT	23	24	414	327	1030	366	1963	879
Ctrl_mis_014397	seq11_p43_r08	CACAATTTTTACAGTAATGTAGCACGCGTAACTCCTAAACTTGGTCATAATGGTTGAAAT	28	20	424	173	1067	468	2126	1302
Ctrl_mis_014398	seq11_p44_r08	CACAATTTTTACAGTAATGTAGCACGCGTAACTCCTAAACTTTATCATAATGGTTGAAAT	28	26	391	453	1154	346	1557	1196
Ctrl_mis_014399	seq11_p44_r08	CACAATTTTTACAGTAATGTAGCACGCGTAACTCCTAAACTTTTTCATAATGGTTGAAAT	25	26	379	406	1168	305	1665	2021
Ctrl_mis_014400	seq11_p44_r08	CACAATTTTTACAGTAATGTAGCACGCGTAACTCCTAAACTTTCTCATAATGGTTGAAAT	28	26	346	472	957	339	2069	1412
Ctrl_mis_014401	seq11_p45_r08	CACAATTTTTACAGTAATGTAGCACGCGTAACTCCTAAACTTTGACATAATGGTTGAAAT	14	24	328	285	1052	393	1828	1297
Ctrl_mis_014402	seq11_p45_r08	CACAATTTTTACAGTAATGTAGCACGCGTAACTCCTAAACTTTGCCATAATGGTTGAAAT	30	24	343	288	1014	417	1857	941
Ctrl_mis_014403	seq11_p45_r08	CACAATTTTTACAGTAATGTAGCACGCGTAACTCCTAAACTTTGGCATAATGGTTGAAAT	29	15	556	265	1293	182	1644	1037
Ctrl_mis_014404	seq11_p46_r08	CACAATTTTTACAGTAATGTAGCACGCGTAACTCCTAAACTTTGTAATAATGGTTGAAAT	21	25	334	395	769	312	1556	1357
Ctrl_mis_014405	seq11_p46_r08	CACAATTTTTACAGTAATGTAGCACGCGTAACTCCTAAACTTTGTTATAATGGTTGAAAT	25	23	311	267	1008	299	1757	1833
Ctrl_mis_014406	seq11_p46_r08	CACAATTTTTACAGTAATGTAGCACGCGTAACTCCTAAACTTTGTGATAATGGTTGAAAT	16	24	337	321	879	457	1975	2055
Ctrl_mis_014407	seq11_p47_r08	CACAATTTTTACAGTAATGTAGCACGCGTAACTCCTAAACTTTGTCTTAATGGTTGAAAT	23	26	460	285	1078	357	1788	804
Ctrl_mis_014408	seq11_p47_r08	CACAATTTTTACAGTAATGTAGCACGCGTAACTCCTAAACTTTGTCCTAATGGTTGAAAT	28	24	380	308	1373	475	1778	1350
Ctrl_mis_014409	seq11_p47_r08	CACAATTTTTACAGTAATGTAGCACGCGTAACTCCTAAACTTTGTCGTAATGGTTGAAAT	25	29	431	279	846	370	1774	870
Ctrl_mis_014410	seq11_p48_r08	CACAATTTTTACAGTAATGTAGCACGCGTAACTCCTAAACTTTGTCAAAATGGTTGAAAT	24	25	494	235	888	245	1648	617
Ctrl_mis_014411	seq11_p48_r08	CACAATTTTTACAGTAATGTAGCACGCGTAACTCCTAAACTTTGTCACAATGGTTGAAAT	29	27	403	338	1171	429	1982	1709
Ctrl_mis_014412	seq11_p48_r08	CACAATTTTTACAGTAATGTAGCACGCGTAACTCCTAAACTTTGTCAGAATGGTTGAAAT	28	23	420	245	969	360	1712	1628
Ctrl_mis_014413	seq11_p49_r08	CACAATTTTTACAGTAATGTAGCACGCGTAACTCCTAAACTTTGTCATTATGGTTGAAAT	25	26	380	253	1304	301	2095	798
Ctrl_mis_014414	seq11_p49_r08	CACAATTTTTACAGTAATGTAGCACGCGTAACTCCTAAACTTTGTCATCATGGTTGAAAT	15	25	782	292	1552	303	2019	1163
Ctrl_mis_014415	seq11_p49_r08	CACAATTTTTACAGTAATGTAGCACGCGTAACTCCTAAACTTTGTCATGATGGTTGAAAT	29	24	448	319	1292	492	1885	1267
Ctrl_mis_014416	seq11_p50_r08	CACAATTTTTACAGTAATGTAGCACGCGTAACTCCTAAACTTTGTCATATTGGTTGAAAT	31	23	404	297	1280	449	1889	913
Ctrl_mis_014417	seq11_p50_r08	CACAATTTTTACAGTAATGTAGCACGCGTAACTCCTAAACTTTGTCATACTGGTTGAAAT	27	37	347	325	1206	534	1827	859
Ctrl_mis_014418	seq11_p50_r08	CACAATTTTTACAGTAATGTAGCACGCGTAACTCCTAAACTTTGTCATAGTGGTTGAAAT	26	25	418	529	1121	468	1934	1580
Ctrl_mis_014419	seq12_p01_r08	AACTGACTTATATATGCGAATGCACATGAATAGACCGCATATGCTTCTTATCAGTCTTAC	13	24	284	162	660	1553	1379	493
Ctrl_mis_014420	seq12_p01_r08	CACTGACTTATATATGCGAATGCACATGAATAGACCGCATATGCTTCTTATCAGTCTTAC	28	27	276	212	631	1940	1770	446
Ctrl_mis_014421	seq12_p01_r08	GACTGACTTATATATGCGAATGCACATGAATAGACCGCATATGCTTCTTATCAGTCTTAC	25	27	1030	239	856	1612	1589	646
Ctrl_mis_014422	seq12_p02_r08	TTCTGACTTATATATGCGAATGCACATGAATAGACCGCATATGCTTCTTATCAGTCTTAC	24	24	210	193	690	2091	1316	602
Ctrl_mis_014423	seq12_p02_r08	TCCTGACTTATATATGCGAATGCACATGAATAGACCGCATATGCTTCTTATCAGTCTTAC	27	23	299	203	1065	2835	1647	321
Ctrl_mis_014424	seq12_p02_r08	TGCTGACTTATATATGCGAATGCACATGAATAGACCGCATATGCTTCTTATCAGTCTTAC	27	24	362	218	995	2122	1719	352
Ctrl_mis_014425	seq12_p03_r08	TAATGACTTATATATGCGAATGCACATGAATAGACCGCATATGCTTCTTATCAGTCTTAC	24	25	316	234	743	1740	1597	446
Ctrl_mis_014426	seq12_p03_r08	TATTGACTTATATATGCGAATGCACATGAATAGACCGCATATGCTTCTTATCAGTCTTAC	25	27	300	279	845	1790	1573	638
Ctrl_mis_014427	seq12_p03_r08	TAGTGACTTATATATGCGAATGCACATGAATAGACCGCATATGCTTCTTATCAGTCTTAC	27	23	370	222	491	1862	1534	621
Ctrl_mis_014428	seq12_p04_r08	TACAGACTTATATATGCGAATGCACATGAATAGACCGCATATGCTTCTTATCAGTCTTAC	27	23	319	194	844	2174	1460	508
Ctrl_mis_014429	seq12_p04_r08	TACCGACTTATATATGCGAATGCACATGAATAGACCGCATATGCTTCTTATCAGTCTTAC	18	24	338	208	1134	1674	1774	595
Ctrl_mis_014430	seq12_p04_r08	TACGGACTTATATATGCGAATGCACATGAATAGACCGCATATGCTTCTTATCAGTCTTAC	30	26	482	260	621	1175	1580	571
Ctrl_mis_014431	seq12_p05_r08	TACTAACTTATATATGCGAATGCACATGAATAGACCGCATATGCTTCTTATCAGTCTTAC	29	22	407	114	816	2280	1451	365
Ctrl_mis_014432	seq12_p05_r08	TACTTACTTATATATGCGAATGCACATGAATAGACCGCATATGCTTCTTATCAGTCTTAC	30	23	293	182	948	2239	1362	430
Ctrl_mis_014433	seq12_p05_r08	TACTCACTTATATATGCGAATGCACATGAATAGACCGCATATGCTTCTTATCAGTCTTAC	17	23	276	220	842	2320	1572	584
Ctrl_mis_014434	seq12_p06_r08	TACTGTCTTATATATGCGAATGCACATGAATAGACCGCATATGCTTCTTATCAGTCTTAC	27	24	338	205	832	1708	1412	393
Ctrl_mis_014435	seq12_p06_r08	TACTGCCTTATATATGCGAATGCACATGAATAGACCGCATATGCTTCTTATCAGTCTTAC	25	24	320	252	664	1763	1463	669
Ctrl_mis_014436	seq12_p06_r08	TACTGGCTTATATATGCGAATGCACATGAATAGACCGCATATGCTTCTTATCAGTCTTAC	23	22	263	211	625	1954	1435	478
Ctrl_mis_014437	seq12_p07_r08	TACTGAATTATATATGCGAATGCACATGAATAGACCGCATATGCTTCTTATCAGTCTTAC	28	25	317	204	1036	1535	1561	361
Ctrl_mis_014438	seq12_p07_r08	TACTGATTTATATATGCGAATGCACATGAATAGACCGCATATGCTTCTTATCAGTCTTAC	28	26	360	208	828	1714	1635	474
Ctrl_mis_014439	seq12_p07_r08	TACTGAGTTATATATGCGAATGCACATGAATAGACCGCATATGCTTCTTATCAGTCTTAC	28	23	380	171	745	2101	1367	306
Ctrl_mis_014440	seq12_p08_r08	TACTGACATATATATGCGAATGCACATGAATAGACCGCATATGCTTCTTATCAGTCTTAC	29	25	341	195	734	1805	1667	407
Ctrl_mis_014441	seq12_p08_r08	TACTGACCTATATATGCGAATGCACATGAATAGACCGCATATGCTTCTTATCAGTCTTAC	15	25	435	226	793	1512	1546	600
Ctrl_mis_014442	seq12_p08_r08	TACTGACGTATATATGCGAATGCACATGAATAGACCGCATATGCTTCTTATCAGTCTTAC	40	26	358	268	581	1490	1588	395
Ctrl_mis_014443	seq12_p09_r08	TACTGACTAATATATGCGAATGCACATGAATAGACCGCATATGCTTCTTATCAGTCTTAC	28	25	287	199	501	1803	1280	499
Ctrl_mis_014444	seq12_p09_r08	TACTGACTCATATATGCGAATGCACATGAATAGACCGCATATGCTTCTTATCAGTCTTAC	27	24	336	224	763	1749	1484	447
Ctrl_mis_014445	seq12_p09_r08	TACTGACTGATATATGCGAATGCACATGAATAGACCGCATATGCTTCTTATCAGTCTTAC	27	25	300	245	583	3324	1588	598
Ctrl_mis_014446	seq12_p10_r08	TACTGACTTTTATATGCGAATGCACATGAATAGACCGCATATGCTTCTTATCAGTCTTAC	8	25	315	215	951	1650	1307	524
Ctrl_mis_014447	seq12_p10_r08	TACTGACTTCTATATGCGAATGCACATGAATAGACCGCATATGCTTCTTATCAGTCTTAC	26	25	331	209	872	2214	1479	532
Ctrl_mis_014448	seq12_p10_r08	TACTGACTTGTATATGCGAATGCACATGAATAGACCGCATATGCTTCTTATCAGTCTTAC	23	24	452	208	647	1794	1572	296
Ctrl_mis_014449	seq12_p11_r08	TACTGACTTAAATATGCGAATGCACATGAATAGACCGCATATGCTTCTTATCAGTCTTAC	28	24	318	250	768	1634	1479	321
Ctrl_mis_014450	seq12_p11_r08	TACTGACTTACATATGCGAATGCACATGAATAGACCGCATATGCTTCTTATCAGTCTTAC	25	24	374	226	700	1213	1261	815
Ctrl_mis_014451	seq12_p11_r08	TACTGACTTAGATATGCGAATGCACATGAATAGACCGCATATGCTTCTTATCAGTCTTAC	22	23	299	231	669	6334	1272	500
Ctrl_mis_014452	seq12_p12_r08	TACTGACTTATTTATGCGAATGCACATGAATAGACCGCATATGCTTCTTATCAGTCTTAC	24	24	397	159	929	1436	1760	365
Ctrl_mis_014453	seq12_p12_r08	TACTGACTTATCTATGCGAATGCACATGAATAGACCGCATATGCTTCTTATCAGTCTTAC	25	23	366	182	661	2026	1628	272
Ctrl_mis_014454	seq12_p12_r08	TACTGACTTATGTATGCGAATGCACATGAATAGACCGCATATGCTTCTTATCAGTCTTAC	17	26	390	302	741	1280	1525	350
Ctrl_mis_014455	seq12_p13_r08	TACTGACTTATAAATGCGAATGCACATGAATAGACCGCATATGCTTCTTATCAGTCTTAC	27	24	303	174	726	2189	1478	336
Ctrl_mis_014456	seq12_p13_r08	TACTGACTTATACATGCGAATGCACATGAATAGACCGCATATGCTTCTTATCAGTCTTAC	27	28	313	163	599	2021	1535	561
Ctrl_mis_014457	seq12_p13_r08	TACTGACTTATAGATGCGAATGCACATGAATAGACCGCATATGCTTCTTATCAGTCTTAC	25	24	842	209	763	2273	1432	415
Ctrl_mis_014458	seq12_p14_r08	TACTGACTTATATTTGCGAATGCACATGAATAGACCGCATATGCTTCTTATCAGTCTTAC	24	24	367	280	850	1708	1772	398
Ctrl_mis_014459	seq12_p14_r08	TACTGACTTATATCTGCGAATGCACATGAATAGACCGCATATGCTTCTTATCAGTCTTAC	28	25	306	194	827	1694	1520	400
Ctrl_mis_014460	seq12_p14_r08	TACTGACTTATATGTGCGAATGCACATGAATAGACCGCATATGCTTCTTATCAGTCTTAC	22	24	306	228	694	1725	1685	601
Ctrl_mis_014461	seq12_p15_r08	TACTGACTTATATAAGCGAATGCACATGAATAGACCGCATATGCTTCTTATCAGTCTTAC	28	27	329	225	494	967	1694	710
Ctrl_mis_014462	seq12_p15_r08	TACTGACTTATATACGCGAATGCACATGAATAGACCGCATATGCTTCTTATCAGTCTTAC	25	20	307	161	878	2115	1408	398
Ctrl_mis_014463	seq12_p15_r08	TACTGACTTATATAGGCGAATGCACATGAATAGACCGCATATGCTTCTTATCAGTCTTAC	25	27	298	217	668	2009	1385	734
Ctrl_mis_014464	seq12_p16_r08	TACTGACTTATATATACGAATGCACATGAATAGACCGCATATGCTTCTTATCAGTCTTAC	28	26	279	181	776	2483	1346	315
Ctrl_mis_014465	seq12_p16_r08	TACTGACTTATATATTCGAATGCACATGAATAGACCGCATATGCTTCTTATCAGTCTTAC	24	25	337	196	706	2023	1632	196
Ctrl_mis_014466	seq12_p16_r08	TACTGACTTATATATCCGAATGCACATGAATAGACCGCATATGCTTCTTATCAGTCTTAC	28	24	406	222	761	1963	1613	552
Ctrl_mis_014467	seq12_p17_r08	TACTGACTTATATATGAGAATGCACATGAATAGACCGCATATGCTTCTTATCAGTCTTAC	23	25	350	162	611	1532	1667	272
Ctrl_mis_014468	seq12_p17_r08	TACTGACTTATATATGTGAATGCACATGAATAGACCGCATATGCTTCTTATCAGTCTTAC	26	21	676	176	858	3066	1647	383
Ctrl_mis_014469	seq12_p17_r08	TACTGACTTATATATGGGAATGCACATGAATAGACCGCATATGCTTCTTATCAGTCTTAC	28	24	363	255	583	1589	1620	604
Ctrl_mis_014470	seq12_p18_r08	TACTGACTTATATATGCAAATGCACATGAATAGACCGCATATGCTTCTTATCAGTCTTAC	22	26	398	154	797	1469	1845	331
Ctrl_mis_014471	seq12_p18_r08	TACTGACTTATATATGCTAATGCACATGAATAGACCGCATATGCTTCTTATCAGTCTTAC	29	21	334	201	942	2131	1531	686
Ctrl_mis_014472	seq12_p18_r08	TACTGACTTATATATGCCAATGCACATGAATAGACCGCATATGCTTCTTATCAGTCTTAC	27	17	439	154	634	2250	1672	330
Ctrl_mis_014473	seq12_p19_r08	TACTGACTTATATATGCGTATGCACATGAATAGACCGCATATGCTTCTTATCAGTCTTAC	28	23	349	240	673	2005	1549	723
Ctrl_mis_014474	seq12_p19_r08	TACTGACTTATATATGCGCATGCACATGAATAGACCGCATATGCTTCTTATCAGTCTTAC	25	24	327	338	642	1684	1645	642
Ctrl_mis_014475	seq12_p19_r08	TACTGACTTATATATGCGGATGCACATGAATAGACCGCATATGCTTCTTATCAGTCTTAC	54	127	337	235	554	2259	1743	430
Ctrl_mis_014476	seq12_p20_r08	TACTGACTTATATATGCGATTGCACATGAATAGACCGCATATGCTTCTTATCAGTCTTAC	22	23	326	172	705	1701	1592	419
Ctrl_mis_014477	seq12_p20_r08	TACTGACTTATATATGCGACTGCACATGAATAGACCGCATATGCTTCTTATCAGTCTTAC	25	25	346	702	789	1628	1704	394
Ctrl_mis_014478	seq12_p20_r08	TACTGACTTATATATGCGAGTGCACATGAATAGACCGCATATGCTTCTTATCAGTCTTAC	19	24	396	178	797	1632	1609	328
Ctrl_mis_014479	seq12_p21_r08	TACTGACTTATATATGCGAAAGCACATGAATAGACCGCATATGCTTCTTATCAGTCTTAC	29	25	263	223	1240	1418	1388	647
Ctrl_mis_014480	seq12_p21_r08	TACTGACTTATATATGCGAACGCACATGAATAGACCGCATATGCTTCTTATCAGTCTTAC	28	25	375	233	492	1453	1698	892
Ctrl_mis_014481	seq12_p21_r08	TACTGACTTATATATGCGAAGGCACATGAATAGACCGCATATGCTTCTTATCAGTCTTAC	25	24	300	209	732	1805	1561	325
Ctrl_mis_014482	seq12_p22_r08	TACTGACTTATATATGCGAATACACATGAATAGACCGCATATGCTTCTTATCAGTCTTAC	23	24	250	193	497	2210	1515	405
Ctrl_mis_014483	seq12_p22_r08	TACTGACTTATATATGCGAATTCACATGAATAGACCGCATATGCTTCTTATCAGTCTTAC	19	25	368	174	552	1469	1711	283
Ctrl_mis_014484	seq12_p22_r08	TACTGACTTATATATGCGAATCCACATGAATAGACCGCATATGCTTCTTATCAGTCTTAC	26	24	263	136	980	2206	1517	323
Ctrl_mis_014485	seq12_p23_r08	TACTGACTTATATATGCGAATGAACATGAATAGACCGCATATGCTTCTTATCAGTCTTAC	18	24	368	125	809	2062	1550	433
Ctrl_mis_014486	seq12_p23_r08	TACTGACTTATATATGCGAATGTACATGAATAGACCGCATATGCTTCTTATCAGTCTTAC	26	24	232	134	609	2240	1521	339
Ctrl_mis_014487	seq12_p23_r08	TACTGACTTATATATGCGAATGGACATGAATAGACCGCATATGCTTCTTATCAGTCTTAC	27	26	348	148	722	1806	1645	348
Ctrl_mis_014488	seq12_p24_r08	TACTGACTTATATATGCGAATGCTCATGAATAGACCGCATATGCTTCTTATCAGTCTTAC	16	25	235	123	799	1947	1645	396
Ctrl_mis_014489	seq12_p24_r08	TACTGACTTATATATGCGAATGCCCATGAATAGACCGCATATGCTTCTTATCAGTCTTAC	29	24	298	144	632	2859	1369	225
Ctrl_mis_014490	seq12_p24_r08	TACTGACTTATATATGCGAATGCGCATGAATAGACCGCATATGCTTCTTATCAGTCTTAC	25	24	371	284	597	1372	1476	620
Ctrl_mis_014491	seq12_p25_r08	TACTGACTTATATATGCGAATGCAAATGAATAGACCGCATATGCTTCTTATCAGTCTTAC	24	25	354	128	666	1623	1666	303
Ctrl_mis_014492	seq12_p25_r08	TACTGACTTATATATGCGAATGCATATGAATAGACCGCATATGCTTCTTATCAGTCTTAC	26	24	312	121	608	2159	1533	244
Ctrl_mis_014493	seq12_p25_r08	TACTGACTTATATATGCGAATGCAGATGAATAGACCGCATATGCTTCTTATCAGTCTTAC	27	24	295	157	630	2062	1616	442
Ctrl_mis_014494	seq12_p26_r08	TACTGACTTATATATGCGAATGCACTTGAATAGACCGCATATGCTTCTTATCAGTCTTAC	27	25	332	144	748	1717	1489	396
Ctrl_mis_014495	seq12_p26_r08	TACTGACTTATATATGCGAATGCACCTGAATAGACCGCATATGCTTCTTATCAGTCTTAC	26	25	311	236	539	2060	1777	400
Ctrl_mis_014496	seq12_p26_r08	TACTGACTTATATATGCGAATGCACGTGAATAGACCGCATATGCTTCTTATCAGTCTTAC	30	26	309	193	620	1938	1611	361
Ctrl_mis_014497	seq12_p27_r08	TACTGACTTATATATGCGAATGCACAAGAATAGACCGCATATGCTTCTTATCAGTCTTAC	22	24	365	110	636	1538	1534	247
Ctrl_mis_014498	seq12_p27_r08	TACTGACTTATATATGCGAATGCACACGAATAGACCGCATATGCTTCTTATCAGTCTTAC	28	13	295	106	673	142	1419	238
Ctrl_mis_014499	seq12_p27_r08	TACTGACTTATATATGCGAATGCACAGGAATAGACCGCATATGCTTCTTATCAGTCTTAC	30	24	225	232	667	2038	1144	332
Ctrl_mis_014500	seq12_p28_r08	TACTGACTTATATATGCGAATGCACATAAATAGACCGCATATGCTTCTTATCAGTCTTAC	24	24	266	188	684	1606	1559	447
Ctrl_mis_014501	seq12_p28_r08	TACTGACTTATATATGCGAATGCACATTAATAGACCGCATATGCTTCTTATCAGTCTTAC	28	24	217	126	745	2315	1561	427
Ctrl_mis_014502	seq12_p28_r08	TACTGACTTATATATGCGAATGCACATCAATAGACCGCATATGCTTCTTATCAGTCTTAC	23	26	275	146	548	1713	1727	260
Ctrl_mis_014503	seq12_p29_r08	TACTGACTTATATATGCGAATGCACATGTATAGACCGCATATGCTTCTTATCAGTCTTAC	23	25	345	216	577	1542	1652	465
Ctrl_mis_014504	seq12_p29_r08	TACTGACTTATATATGCGAATGCACATGCATAGACCGCATATGCTTCTTATCAGTCTTAC	26	25	369	196	610	1300	1708	437
Ctrl_mis_014505	seq12_p29_r08	TACTGACTTATATATGCGAATGCACATGGATAGACCGCATATGCTTCTTATCAGTCTTAC	18	25	384	238	626	1730	1754	354
Ctrl_mis_014506	seq12_p30_r08	TACTGACTTATATATGCGAATGCACATGATTAGACCGCATATGCTTCTTATCAGTCTTAC	13	23	266	178	558	2372	1458	577
Ctrl_mis_014507	seq12_p30_r08	TACTGACTTATATATGCGAATGCACATGACTAGACCGCATATGCTTCTTATCAGTCTTAC	26	24	305	250	874	2125	1615	438
Ctrl_mis_014508	seq12_p30_r08	TACTGACTTATATATGCGAATGCACATGAGTAGACCGCATATGCTTCTTATCAGTCTTAC	27	21	339	158	802	2763	1387	383
Ctrl_mis_014509	seq12_p31_r08	TACTGACTTATATATGCGAATGCACATGAAAAGACCGCATATGCTTCTTATCAGTCTTAC	24	25	287	261	767	1623	1409	444
Ctrl_mis_014510	seq12_p31_r08	TACTGACTTATATATGCGAATGCACATGAACAGACCGCATATGCTTCTTATCAGTCTTAC	24	24	364	186	655	1550	1502	688
Ctrl_mis_014511	seq12_p31_r08	TACTGACTTATATATGCGAATGCACATGAAGAGACCGCATATGCTTCTTATCAGTCTTAC	8	25	282	171	869	2030	1561	551
Ctrl_mis_014512	seq12_p32_r08	TACTGACTTATATATGCGAATGCACATGAATTGACCGCATATGCTTCTTATCAGTCTTAC	14	24	342	200	758	1810	1595	460
Ctrl_mis_014513	seq12_p32_r08	TACTGACTTATATATGCGAATGCACATGAATCGACCGCATATGCTTCTTATCAGTCTTAC	23	24	352	228	678	1989	1847	302
Ctrl_mis_014514	seq12_p32_r08	TACTGACTTATATATGCGAATGCACATGAATGGACCGCATATGCTTCTTATCAGTCTTAC	27	26	379	202	720	1953	1579	313
Ctrl_mis_014515	seq12_p33_r08	TACTGACTTATATATGCGAATGCACATGAATAAACCGCATATGCTTCTTATCAGTCTTAC	26	22	307	151	638	1664	1268	442
Ctrl_mis_014516	seq12_p33_r08	TACTGACTTATATATGCGAATGCACATGAATATACCGCATATGCTTCTTATCAGTCTTAC	8	24	247	230	856	2146	1552	478
Ctrl_mis_014517	seq12_p33_r08	TACTGACTTATATATGCGAATGCACATGAATACACCGCATATGCTTCTTATCAGTCTTAC	25	25	307	191	731	2166	1334	694
Ctrl_mis_014518	seq12_p34_r08	TACTGACTTATATATGCGAATGCACATGAATAGTCCGCATATGCTTCTTATCAGTCTTAC	26	23	385	247	993	1824	1396	423
Ctrl_mis_014519	seq12_p34_r08	TACTGACTTATATATGCGAATGCACATGAATAGCCCGCATATGCTTCTTATCAGTCTTAC	26	27	541	234	633	2185	1723	527
Ctrl_mis_014520	seq12_p34_r08	TACTGACTTATATATGCGAATGCACATGAATAGGCCGCATATGCTTCTTATCAGTCTTAC	29	19	390	120	535	2179	1542	485
Ctrl_mis_014521	seq12_p35_r08	TACTGACTTATATATGCGAATGCACATGAATAGAACGCATATGCTTCTTATCAGTCTTAC	27	39	390	162	530	1453	1538	612
Ctrl_mis_014522	seq12_p35_r08	TACTGACTTATATATGCGAATGCACATGAATAGATCGCATATGCTTCTTATCAGTCTTAC	24	23	209	238	712	2402	1481	471
Ctrl_mis_014523	seq12_p35_r08	TACTGACTTATATATGCGAATGCACATGAATAGAGCGCATATGCTTCTTATCAGTCTTAC	24	23	323	212	709	1775	1543	345
Ctrl_mis_014524	seq12_p36_r08	TACTGACTTATATATGCGAATGCACATGAATAGACAGCATATGCTTCTTATCAGTCTTAC	27	22	267	172	926	2052	1388	324
Ctrl_mis_014525	seq12_p36_r08	TACTGACTTATATATGCGAATGCACATGAATAGACTGCATATGCTTCTTATCAGTCTTAC	26	23	330	208	577	1516	1736	705
Ctrl_mis_014526	seq12_p36_r08	TACTGACTTATATATGCGAATGCACATGAATAGACGGCATATGCTTCTTATCAGTCTTAC	26	25	351	243	724	1676	1721	447
Ctrl_mis_014527	seq12_p37_r08	TACTGACTTATATATGCGAATGCACATGAATAGACCACATATGCTTCTTATCAGTCTTAC	25	25	291	190	581	1564	1643	396
Ctrl_mis_014528	seq12_p37_r08	TACTGACTTATATATGCGAATGCACATGAATAGACCTCATATGCTTCTTATCAGTCTTAC	26	25	290	268	676	1613	1536	542
Ctrl_mis_014529	seq12_p37_r08	TACTGACTTATATATGCGAATGCACATGAATAGACCCCATATGCTTCTTATCAGTCTTAC	33	23	299	197	767	1964	1557	489
Ctrl_mis_014530	seq12_p38_r08	TACTGACTTATATATGCGAATGCACATGAATAGACCGAATATGCTTCTTATCAGTCTTAC	24	27	343	146	669	1316	1542	331
Ctrl_mis_014531	seq12_p38_r08	TACTGACTTATATATGCGAATGCACATGAATAGACCGTATATGCTTCTTATCAGTCTTAC	10	23	337	173	650	1703	1484	497
Ctrl_mis_014532	seq12_p38_r08	TACTGACTTATATATGCGAATGCACATGAATAGACCGGATATGCTTCTTATCAGTCTTAC	27	25	324	172	681	2301	1535	261
Ctrl_mis_014533	seq12_p39_r08	TACTGACTTATATATGCGAATGCACATGAATAGACCGCTTATGCTTCTTATCAGTCTTAC	27	26	386	231	646	2587	1806	319
Ctrl_mis_014534	seq12_p39_r08	TACTGACTTATATATGCGAATGCACATGAATAGACCGCCTATGCTTCTTATCAGTCTTAC	16	24	342	194	738	1654	1633	462
Ctrl_mis_014535	seq12_p39_r08	TACTGACTTATATATGCGAATGCACATGAATAGACCGCGTATGCTTCTTATCAGTCTTAC	18	24	411	183	676	1959	1651	372
Ctrl_mis_014536	seq12_p40_r08	TACTGACTTATATATGCGAATGCACATGAATAGACCGCAAATGCTTCTTATCAGTCTTAC	25	27	330	186	702	1374	1577	306
Ctrl_mis_014537	seq12_p40_r08	TACTGACTTATATATGCGAATGCACATGAATAGACCGCACATGCTTCTTATCAGTCTTAC	19	23	442	204	641	1927	1259	227
Ctrl_mis_014538	seq12_p40_r08	TACTGACTTATATATGCGAATGCACATGAATAGACCGCAGATGCTTCTTATCAGTCTTAC	25	24	382	236	709	1776	1553	460
Ctrl_mis_014539	seq12_p41_r08	TACTGACTTATATATGCGAATGCACATGAATAGACCGCATTTGCTTCTTATCAGTCTTAC	26	24	290	231	1105	1759	1689	621
Ctrl_mis_014540	seq12_p41_r08	TACTGACTTATATATGCGAATGCACATGAATAGACCGCATCTGCTTCTTATCAGTCTTAC	27	25	345	214	498	2578	1512	293
Ctrl_mis_014541	seq12_p41_r08	TACTGACTTATATATGCGAATGCACATGAATAGACCGCATGTGCTTCTTATCAGTCTTAC	27	24	364	191	683	1976	1513	436
Ctrl_mis_014542	seq12_p42_r08	TACTGACTTATATATGCGAATGCACATGAATAGACCGCATAAGCTTCTTATCAGTCTTAC	24	24	368	143	664	1742	1516	281
Ctrl_mis_014543	seq12_p42_r08	TACTGACTTATATATGCGAATGCACATGAATAGACCGCATACGCTTCTTATCAGTCTTAC	29	19	342	147	667	2333	1327	323
Ctrl_mis_014544	seq12_p42_r08	TACTGACTTATATATGCGAATGCACATGAATAGACCGCATAGGCTTCTTATCAGTCTTAC	26	24	751	206	744	1857	1516	448
Ctrl_mis_014545	seq12_p43_r08	TACTGACTTATATATGCGAATGCACATGAATAGACCGCATATACTTCTTATCAGTCTTAC	28	18	348	145	613	2222	1528	282
Ctrl_mis_014546	seq12_p43_r08	TACTGACTTATATATGCGAATGCACATGAATAGACCGCATATTCTTCTTATCAGTCTTAC	30	23	236	189	575	2278	1554	490
Ctrl_mis_014547	seq12_p43_r08	TACTGACTTATATATGCGAATGCACATGAATAGACCGCATATCCTTCTTATCAGTCTTAC	24	26	370	214	608	2304	1692	476
Ctrl_mis_014548	seq12_p44_r08	TACTGACTTATATATGCGAATGCACATGAATAGACCGCATATGATTCTTATCAGTCTTAC	19	25	312	204	792	1767	1507	566
Ctrl_mis_014549	seq12_p44_r08	TACTGACTTATATATGCGAATGCACATGAATAGACCGCATATGTTTCTTATCAGTCTTAC	13	22	269	198	534	2696	1492	378
Ctrl_mis_014550	seq12_p44_r08	TACTGACTTATATATGCGAATGCACATGAATAGACCGCATATGGTTCTTATCAGTCTTAC	25	26	367	224	882	1403	1626	284
Ctrl_mis_014551	seq12_p45_r08	TACTGACTTATATATGCGAATGCACATGAATAGACCGCATATGCATCTTATCAGTCTTAC	27	24	392	186	708	1744	1495	259
Ctrl_mis_014552	seq12_p45_r08	TACTGACTTATATATGCGAATGCACATGAATAGACCGCATATGCCTCTTATCAGTCTTAC	25	25	416	211	653	2145	1691	455
Ctrl_mis_014553	seq12_p45_r08	TACTGACTTATATATGCGAATGCACATGAATAGACCGCATATGCGTCTTATCAGTCTTAC	25	25	409	180	583	1528	1529	374
Ctrl_mis_014554	seq12_p46_r08	TACTGACTTATATATGCGAATGCACATGAATAGACCGCATATGCTACTTATCAGTCTTAC	26	23	374	200	788	1507	1501	646
Ctrl_mis_014555	seq12_p46_r08	TACTGACTTATATATGCGAATGCACATGAATAGACCGCATATGCTCCTTATCAGTCTTAC	21	24	395	270	659	1814	1598	523
Ctrl_mis_014556	seq12_p46_r08	TACTGACTTATATATGCGAATGCACATGAATAGACCGCATATGCTGCTTATCAGTCTTAC	25	23	387	197	651	1481	1667	316
Ctrl_mis_014557	seq12_p47_r08	TACTGACTTATATATGCGAATGCACATGAATAGACCGCATATGCTTATTATCAGTCTTAC	22	25	324	270	596	714	1370	455
Ctrl_mis_014558	seq12_p47_r08	TACTGACTTATATATGCGAATGCACATGAATAGACCGCATATGCTTTTTATCAGTCTTAC	26	22	278	231	687	1032	1726	390
Ctrl_mis_014559	seq12_p47_r08	TACTGACTTATATATGCGAATGCACATGAATAGACCGCATATGCTTGTTATCAGTCTTAC	27	20	311	160	742	1237	1461	339
Ctrl_mis_014560	seq12_p48_r08	TACTGACTTATATATGCGAATGCACATGAATAGACCGCATATGCTTCATATCAGTCTTAC	30	26	327	213	794	386	1613	350
Ctrl_mis_014561	seq12_p48_r08	TACTGACTTATATATGCGAATGCACATGAATAGACCGCATATGCTTCCTATCAGTCTTAC	27	23	329	146	661	497	1825	616
Ctrl_mis_014562	seq12_p48_r08	TACTGACTTATATATGCGAATGCACATGAATAGACCGCATATGCTTCGTATCAGTCTTAC	23	26	391	209	748	388	1603	362
Ctrl_mis_014563	seq12_p49_r08	TACTGACTTATATATGCGAATGCACATGAATAGACCGCATATGCTTCTAATCAGTCTTAC	28	19	351	147	541	395	1331	360
Ctrl_mis_014564	seq12_p49_r08	TACTGACTTATATATGCGAATGCACATGAATAGACCGCATATGCTTCTCATCAGTCTTAC	27	25	326	264	850	350	1631	483
Ctrl_mis_014565	seq12_p49_r08	TACTGACTTATATATGCGAATGCACATGAATAGACCGCATATGCTTCTGATCAGTCTTAC	28	20	390	138	612	546	1374	329
Ctrl_mis_014566	seq12_p50_r08	TACTGACTTATATATGCGAATGCACATGAATAGACCGCATATGCTTCTTTTCAGTCTTAC	15	24	287	186	659	301	1509	564
Ctrl_mis_014567	seq12_p50_r08	TACTGACTTATATATGCGAATGCACATGAATAGACCGCATATGCTTCTTCTCAGTCTTAC	23	24	335	181	698	506	1633	537
Ctrl_mis_014568	seq12_p50_r08	TACTGACTTATATATGCGAATGCACATGAATAGACCGCATATGCTTCTTGTCAGTCTTAC	22	26	775	202	610	251	1366	454
Ctrl_mis_014569	seq03_M02_r01	TAAAGGGATTACGGTTGTGGTAGTTCCGGGTATTAACCTGTGTGGCGCGGGGTCTGAGGC	30	57	419	116	1047	1384	2822	1326
Ctrl_mis_014570	seq03_M02_r01	TAAAGGGAAGACGGTTGTGGTAGTTCCGGGTATTAACCTGGCTGGCGCGGGGTCTGAGGC	197	120	442	259	848	1010	2665	1186
Ctrl_mis_014571	seq03_M02_r01	TAAAGGGAAGGCGGTTGTGGTAGTTCCGGGTATTAACCTGTGGGGCGCGGGGTCTGAGGC	27	68	307	214	1071	805	2731	1833
Ctrl_mis_014572	seq03_M02_r01	TAAATGGAAGTCGGTTGTGGTAGTTCCGGGTATTAACCTGTGTGGCGCGGGGTCTGAGGC	173	174	432	231	905	1399	3577	1598
Ctrl_mis_014573	seq03_M02_r01	TAAAGGGAAGACGGTTATGGTAGTTGCGGGTATTAACCTGTGTGGCGCGGGGTCTGAGGC	64	25	421	203	862	961	2114	997
Ctrl_mis_014574	seq03_M02_r01	TAAAGGGAAGACGGTTGTGTTAGTTCCGGGGATTAACCTGTGTGGCGCGGGGTCTGAGGC	104	26	521	209	931	1125	2305	1034
Ctrl_mis_014575	seq03_M02_r01	TAAAGGGAAGACGGTTGTGGGAGTTCCGGGTATTAACCTGTGTGGCCCGGGGTCTGAGGC	110	86	330	220	763	849	2355	1729
Ctrl_mis_014576	seq03_M02_r01	TAAAGGGCAGACGGGTGTGGTAGTTCCGGGTATTAACCTGTGTGGCGCGGGGTCTGAGGC	53	29	1121	267	1089	1476	2747	1203
Ctrl_mis_014577	seq03_M02_r01	TAAAGGGAAGACGGTTGTGCTAGTTCCGGGGATTAACCTGTGTGGCGCGGGGTCTGAGGC	110	91	444	269	1008	2112	2277	1434
Ctrl_mis_014578	seq03_M02_r01	TAAAGGCAAGACGGTTGTGGTAGTTCCGGGTATTAACCTGTGTGACGCGGGGTCTGAGGC	109	29	430	231	1524	932	2338	1145
Ctrl_mis_014579	seq03_M03_r01	TAAAGGGAAGACGGTTGTGGTCGTTCCGGGTATTAACCTGTGTGGCGGGAGGTCTGAGGC	32	32	311	237	1033	765	2426	1555
Ctrl_mis_014580	seq03_M03_r01	TAAATGGAAGACGGTTGTGGTAGTTTCGGGTATTAACCTGTGTGGCGCTGGGTCTGAGGC	822	421	388	307	1012	1137	2719	1361
Ctrl_mis_014581	seq03_M03_r01	TAAAGGGAAGACGTTTGTGGGAGTTCCGGGTATTAACCTGTGTGGCGCCGGGTCTGAGGC	82	116	431	319	1205	823	2377	715
Ctrl_mis_014582	seq03_M03_r01	GAAAGGGAAGACGGCTGTGGAAGTTCCGGGTATTAACCTGTGTGGCGCGGGGTCTGAGGC	359	194	473	276	1148	872	2236	1012
Ctrl_mis_014583	seq03_M03_r01	TAAAGGGAAGACGGATGTGGTAGTTCCGGATATTAACCTGTGTGGCGTGGGGTCTGAGGC	58	81	283	238	955	846	2162	1660
Ctrl_mis_014584	seq03_M03_r01	TAACGGGAAGACGGCTGTGGTAGTTCCGGGTATTAAGCTGTGTGGCGCGGGGTCTGAGGC	109	49	420	250	890	1074	2866	1089
Ctrl_mis_014585	seq03_M03_r01	TAAAGGGAAGACGGTTGGGGTAGTTCCGGGTATTAACCCGTGTGGCGAGGGGTCTGAGGC	174	185	702	196	926	916	2501	788
Ctrl_mis_014586	seq03_M03_r01	TAAAGGGAAGACGGTTGTGATAGTTCCGGGTATTAGCCTGTGTGGTGCGGGGTCTGAGGC	197	76	451	248	913	890	2734	919
Ctrl_mis_014587	seq03_M03_r01	TCAAGGGAAGACGGTTGTGGTAGTTACGGGTAATAACCTGTGTGGCGCGGGGTCTGAGGC	1413	658	501	289	664	839	2910	3152
Ctrl_mis_014588	seq03_M03_r01	TAAAGGGAAGCCGGCTGTGGTAGTTCCGGGTATTAACCTGTGTGCCGCGGGGTCTGAGGC	153	28	464	233	937	1075	2721	1113
Ctrl_mis_014589	seq03_M04_r01	TAAAGGGAGGACGGTTGTGGTAGTTCCGGGTACTAACCTGTGTGACGCTGGGTCTGAGGC	92	27	331	188	690	797	2513	522
Ctrl_mis_014590	seq03_M04_r01	TAAAGGGAAGGTAGTTGTGGTAGTTCCGGGTGTTAACCTGTGTGGCGCGGGGTCTGAGGC	29	40	464	232	1435	1029	2499	2789
Ctrl_mis_014591	seq03_M04_r01	TAAAGGGGAGACGGTTGTGGTAGATCCGGGTATTAACCTGTGTTTCGCGGGGTCTGAGGC	24	25	380	273	930	950	2289	1399
Ctrl_mis_014592	seq03_M04_r01	TTAACGGAAGACGGTTGTTGTAGTTCCGGGTATTAACCTGTGTGGCGCGCGGTCTGAGGC	94	316	389	263	969	1261	2800	1715
Ctrl_mis_014593	seq03_M04_r01	TAAAGGGAAGACGGTTATGGTATTTCCGGGTATTAAGCAGTGTGGCGCGGGGTCTGAGGC	39	183	399	169	853	762	2048	868
Ctrl_mis_014594	seq03_M04_r01	TAAAGGGAAGATGGTTATGCTAGTTGCGGGTATTAACCTGTGTGGCGCGGGGTCTGAGGC	29	54	376	314	1293	1342	2219	1119
Ctrl_mis_014595	seq03_M04_r01	TAAAGGGAAGACGGTTGTGATAGTTCCGGGTATTGACCTGTGTGGGACGGGGTCTGAGGC	76	199	297	173	798	780	2515	1168
Ctrl_mis_014596	seq03_M04_r01	TAAAGGGAAAACCGTTGTGGTAGTACCAGGTATTAACCTGTGTGGCGCGGGGTCTGAGGC	21	26	420	237	1260	740	2064	863
Ctrl_mis_014597	seq03_M04_r01	TAAAGGGAAGCCGGTTGTGCCAGTTCCGGGTATTAACCTGTCTGGCGCGGGGTCTGAGGC	186	45	426	213	980	1400	2638	1378
Ctrl_mis_014598	seq03_M04_r01	TAAAGGGAGGACGGTTGCGGTAGTCCCGGGTATCAACCTGTGTGGCGCGGGGTCTGAGGC	51	23	280	175	882	1193	1846	1315
Ctrl_mis_014599	seq03_M05_r01	TAAAGGGAAGACGGTTGTGCTAGCTCCGGGTATTAACCAGTGCGGCGCGGGGTCTGAGGC	110	60	368	209	1007	1065	1850	1091
Ctrl_mis_014600	seq03_M05_r01	TAAAGGGATGACGGTTGTGGTAGTTCCTCGTATTGACCTGTGTAGCGCGGGGTCTGAGGC	220	197	525	217	684	1076	2597	1059
Ctrl_mis_014601	seq03_M05_r01	TAAAGGGAGGACGGTTGTGGTAGTTCCGTGTATTAACATGTGTGGGGCGCGGTCTGAGGC	55	38	419	211	907	836	2205	1043
Ctrl_mis_014602	seq03_M05_r01	TTAAGGGACTACGGTTGTGGTAGTCCCAGGTATTAACCTGTGTGGCGCGGGGTCTGAGGC	36	27	502	191	1046	970	2200	905
Ctrl_mis_014603	seq03_M05_r01	TAAAGGCAAGACGGTTGTGGTAGTTCAGGGCACGAACCTGTGTGGCGCGGGGTCTGAGGC	38	48	688	236	1475	996	2063	1345
Ctrl_mis_014604	seq03_M05_r01	TAAAGGGCAGACGGTTCTGGTAGTTCCGGGTATTAACCTGAACGGCGCGGGGTCTGAGGC	190	45	442	198	921	1027	2479	1135
Ctrl_mis_014605	seq03_M05_r01	TAAAGGGAAGACGGTTGTGGACGTTCCGGGTATTAACCTGTGTGGCGCGAGGTCTGAGGC	72	27	493	203	1024	903	2367	881
Ctrl_mis_014606	seq03_M05_r01	TCAAGGGAAGACCGATGAGGTAGTTCGGGGTATTAACCTGTGTGGCGCGGGGTCTGAGGC	429	465	435	186	1123	1178	2764	1333
Ctrl_mis_014607	seq03_M05_r01	TAAGGCGAAGACGGTTGTGGTCGTTCCGGCTATTAACCTGTGTGGCGCTGGGTCTGAGGC	29	23	444	205	942	1468	2112	1221
Ctrl_mis_014608	seq03_M05_r01	TAAAAGGAAGACAGTTGTGGTAGTTCCGGGTAATAGCCTGTGTGGCGCGGGGTCTGAGGC	271	158	407	241	789	980	2496	1130
Ctrl_mis_014609	seq03_M10_r01	TAAAGGGAAGTCGCTTCTGGTCGTTCCTGGTCTTAAGCTGTGTGGTGCGGGGTCTGAGGC	46	28	510	223	900	1227	2283	1029
Ctrl_mis_014610	seq03_M10_r01	TAAAGGGACGGCGGTTGTGGTGGTCGCGGGTACTACGCCGTGTGGCGCGGGGTCTGAGGC	34	27	728	167	893	1322	2111	953
Ctrl_mis_014611	seq03_M10_r01	TGAATGAATCTCGGTTGTGGTCGTTCCGCGTATTAACCCGTGTGGAGCGGGGTCTGAGGC	36	24	370	177	1067	1486	2364	1141
Ctrl_mis_014612	seq03_M10_r01	GAAAGGTCAGACGGTTGTGGTAGTTCCGAGTTTTCAGCGGCGTGGAGCGGGGTCTGAGGC	31	26	454	138	919	1110	2137	1242
Ctrl_mis_014613	seq03_M10_r01	GGAAGGGATGGAGGTTTTGGTAGGTCAGGGTACTATCCTGTGTGGCGCGGGGTCTGAGGC	23	26	421	206	1021	1033	2547	685
Ctrl_mis_014614	seq03_M10_r01	CAACGAGAATACGGCTGTGGTAGTTCCGGGTATTAACATGTGGCGCGGGGGGTCTGAGGC	183	164	394	195	1250	1144	2618	1884
Ctrl_mis_014615	seq03_M10_r01	TAAAGGGATGACGCTTGTGTTAGTTACGGGTATTAGCTTGTCGGGCGCGGGGTCTGAGGC	7953	5393	411	222	1043	1027	2735	951
Ctrl_mis_014616	seq03_M10_r01	TAAAGACAAGGCGGTTGTCGTAGTGCCGGGTAATAACCTCTGCGGCCCGGGGTCTGAGGC	59	31	372	143	922	627	1874	622
Ctrl_mis_014617	seq03_M10_r01	TAAACGGAAGACAGTTGTGGTAAGCCTCGGGAATAACCGGTGTGGCGCGGGGTCTGAGGC	156	646	414	135	1270	1106	2104	1054
Ctrl_mis_014618	seq03_M10_r01	CCATGAGACGACGGTTGTTGTAGTTCCGGGTATTAACCTGAGTGCCCCGGGGTCTGAGGC	261	227	332	154	1767	1243	2438	1204
Ctrl_mis_014619	seq03_M15_r01	TATAGGGAACACGGCAGTCGTACTTACGGTTTTTAATCGGTGAGGCGCGGAGTCTGAGGC	3175	1856	338	121	1029	565	2232	330
Ctrl_mis_014620	seq03_M15_r01	TAAAGGGAAGACGGTTGTGTTAGTTCCGGGCACTAACCGGTGGGGCGCTGTGATCGAGTC	181	195	369	136	744	810	2090	691
Ctrl_mis_014621	seq03_M15_r01	TAAAGGAAGGACGATTGTATTAGGTCCGGGAAGCAACCTGTGTGGCGAGGGGACGGTAGC	69	43	264	135	682	520	1785	595
Ctrl_mis_014622	seq03_M15_r01	CAAAGTGCAGACAGACGTGATAGTTCTGAGTATAAACACGAGTGCCGCGGCGTCTGAGGC	28	24	283	81	736	463	1692	336
Ctrl_mis_014623	seq03_M15_r01	TATACGGCAGCCAGTTGTGGAATTGCCGGGTATTAACCTGTGTGGCGTGGTGTACTAGGC	61	61	355	190	1248	1314	2095	1253
Ctrl_mis_014624	seq03_M15_r01	TAAAGGGAATCCAGTTCTCGTAGTTCCGGGTCCTAACGTGGATGGCGCAAGGTGTGACGC	1030	464	325	150	636	571	2083	520
Ctrl_mis_014625	seq03_M15_r01	GAAAGGGCAGACGGCAGTGTTTGAGCGGGGGATCAACCTGTGTGGCGCGGGCTCTCAGGG	33	63	443	182	1035	1583	1730	802
Ctrl_mis_014626	seq03_M15_r01	CAACGGCAATAGGGTTGGCGTAATTCCGGCTATTGACCTCTGTGGCTCGGAATCAGAGGC	28	24	356	104	547	781	2101	515
Ctrl_mis_014627	seq03_M15_r01	TATTGGGAAGACGGTAGCGGCACTGCCCGTTAATCACAGGTGTGGCGCGTGTTCTGAGGC	78	36	385	144	758	815	1962	356
Ctrl_mis_014628	seq03_M15_r01	TAAATGGAGGACGGTAGTGGTAGCGCCGAGTATTAACCTCTGCGGGCCGGCGTCTAAGCC	27	23	412	82	492	477	1713	467
Ctrl_mis_014629	seq03_M25_r01	TACGGCCAATAGGGCGGCGCGAGTTACGGCTACTATCGTGTGGTGCGCGGAGATTGTGGC	151	625	335	179	480	618	1973	900
Ctrl_mis_014630	seq03_M25_r01	TGAAGCGCAGACGGCGTTTGTAGCTCCGGGCCTCAATGTGTATGTTCCGGTGGCATCGGC	28	26	381	159	529	1167	2345	908
Ctrl_mis_014631	seq03_M25_r01	GCGAGTGAGGACGTGGTTGGTGCTTCCGGATGTAAACGAGTGTGGCGCACGGTATGCGGC	298	134	467	151	783	590	1957	844
Ctrl_mis_014632	seq03_M25_r01	AAAGCGGGCAATGGTGGCGGAAGTTTCGGGTAGTGACCTGGGTGGCGGGTGCTTTAACGC	3698	3487	1093	190	895	909	2130	719
Ctrl_mis_014633	seq03_M25_r01	TTAAGCTGAGCATGTGCTTGCAGTTCTGAGTATTACCCAATGTGGGGCCCAGCCTCACGC	50	25	289	157	783	769	2060	604
Ctrl_mis_014634	seq03_M25_r01	CATAGAGCAGCGGGTTGCGGTAGGACCGGGACCTAGCTTCCGTTGCGGGGGGTCTAAGGT	25	24	471	137	607	1091	2049	562
Ctrl_mis_014635	seq03_M25_r01	TAAGTTATAGTCGGATCTCGAAACTCTGGATATTAAGCGGTGGGCCGCGCGGTCTATATC	26	25	427	108	754	552	1712	396
Ctrl_mis_014636	seq03_M25_r01	TGCAGGAAAGAGAGGAGGGGTAGTTCCAAGTAGTAGGCAGAGTCGGGAATGGTCAGAGGA	56	36	232	96	729	313	1962	398
Ctrl_mis_014637	seq03_M25_r01	AAAATGGGATTTAGTTATTCTCGTTCCGTGTTTTAACCCCTTTGGTGCGTGGTCTAAAGC	20	24	290	155	560	1031	2545	705
Ctrl_mis_014638	seq03_M25_r01	TAACGGGAAGCCGCTAATGGGAGTTCGACTTACTAACCGTTGTTATTCGAGTTGAGAGTC	45	131	249	119	445	680	2070	421
Ctrl_mis_014639	seq03_M35_r01	GGAACGGGCTACGATGGCAGAACTTGCCCGAATACACAAGTCTGGGGTCCGGTCTCAGCC	26	24	310	118	561	795	1718	660
Ctrl_mis_014640	seq03_M35_r01	TATAAAGCCGACTTCCGTGGTAGACAGGGGAATCAAACTCTTTGCAATCTGGCCGGGAGC	30	26	314	113	736	386	1725	302
Ctrl_mis_014641	seq03_M35_r01	GATAGGCAATGCGGTAAGGCTGTCTCCCGGTACAGCCCCGTCTAGTGGGGGGCCCGAGTC	50	25	395	140	820	1202	1985	471
Ctrl_mis_014642	seq03_M35_r01	TAACAGGTCTCACAATGTGCTAAATCCTCGAAACAACGCATGGGACGATGCTTCCGCGTA	30	26	349	81	618	354	1733	296
Ctrl_mis_014643	seq03_M35_r01	TTATGGGAGACAGGTTCTTGTCTTTCGATGTAATCGCCTCTCAAACGGCGGGTTTTGGGC	28	25	327	113	916	913	1885	339
Ctrl_mis_014644	seq03_M35_r01	CCACGGGGCGTTGAAACTGGGTACACAGGGAGCGATCCGGAGTAGCCCAAGGTCTGACGC	26	23	372	122	645	420	1613	283
Ctrl_mis_014645	seq03_M35_r01	AAATGTCAGGCAGGTTGTAGCACTCCCGGGTATTACCGGGCGGGGCTCGTGCACCAACGC	32	73	394	125	671	1374	1767	786
Ctrl_mis_014646	seq03_M35_r01	TTACGACTCAAATGGTATGACAGGGCAAGGGAGCAACCTGGGTGGTGTGGGCTCTGAGAC	68	23	406	153	542	439	1473	492
Ctrl_mis_014647	seq03_M35_r01	CGCCTCGTGGACGGTATTCTTACTGCCGGGTTCGGAGCAGTTAGGCGGGGAGCTTGAGAC	14	27	309	134	673	893	1624	756
Ctrl_mis_014648	seq03_M35_r01	TCGATGGAATCCCGTACAGAGGTATTCGGCCTTCCCGTTTTGGTGCGGGGCATCTTACGC	29	46	390	149	656	1727	2488	764
Ctrl_mis_014649	seq03_M45_r01	TCCGGGCATGCGTCACGAGTCACCTGAGGGTTATGTGACCTGGGCCGCCGAGTTGACAGC	26	25	468	133	587	934	2111	582
Ctrl_mis_014650	seq03_M45_r01	GGAACGGATGAAGCACTCAGTTCTGCTGCTATGCTCCTTATTATTGGCGGGCCCTAATGC	25	23	472	149	391	867	2075	409
Ctrl_mis_014651	seq03_M45_r01	TTGTGTAAAGTCCCCTGCGTGCATCACGGGTATATTAGCGGGCGGCTCGGGGTTCAAGGG	30	111	423	91	889	1079	1721	768
Ctrl_mis_014652	seq03_M45_r01	TAGTGCGAAGACCCCTATTCAAGCTCCATTATTGAAATGTTGTGTCACTAGATTCGTTTC	27	23	227	100	428	607	1941	412
Ctrl_mis_014653	seq03_M45_r01	GAGTGGGCCCACGGTTTTCGTTCAGACGGATAGTACGAGACCAGAATCGGTTAAGGGGTA	29	28	273	108	522	483	1781	320
Ctrl_mis_014654	seq03_M45_r01	GAAGCAAAAGACTCCACTCCCATTGCCTGGAATAACCTTCGCTGATACGCATTCCTGGTG	29	26	302	109	647	779	1783	506
Ctrl_mis_014655	seq03_M45_r01	ATTATGGCGGGAGTCGGCGATAAGCCGCATCGTTGTCTTGGCTGAATAGGGCTATGGATG	29	25	413	172	544	654	1833	530
Ctrl_mis_014656	seq03_M45_r01	ACGTAGGGAAGAATTTGCAAAGCGTCGAGGTAGAAATGAGATTGGCGCGGGTGTGGCGGC	39	27	336	95	459	286	1891	388
Ctrl_mis_014657	seq03_M45_r01	TAGAGGGCAAAGGGTGGTAGAATCTCTGAATGCCAAATTGGGTGATCGAAGGTACGAGCG	26	27	271	142	595	326	1765	395
Ctrl_mis_014658	seq03_M45_r01	TGGAGTGAAGAGACCGCTGCCTATTTCGGGTAATTTACTTCCGTGCTCTTTGTTGGCCAC	28	56	388	125	434	1514	2278	609
Ctrl_mis_014659	seq03_M02_r02	TAAAGGGATTACGGTTGTGGTAGTTCCGGGTATTAACCTGTGTGGCGCGGGGTCTGAGGC	70	27	389	279	1053	929	2962	1007
Ctrl_mis_014660	seq03_M02_r02	TAAAGGGAAGACGGTTGTGGTAGTTCCGGGTATTAACCTGGCTGGCGCGGGGTCTGAGGC	163	32	680	246	846	1304	2603	1807
Ctrl_mis_014661	seq03_M02_r02	TAAAGGGAAGGCGGTTGTGGTAGTTCCGGGTATTAACCTGTGGGGCGCGGGGTCTGAGGC	142	26	863	212	825	742	2657	1660
Ctrl_mis_014662	seq03_M02_r02	TAAATGGAAGTCGGTTGTGGTAGTTCCGGGTATTAACCTGTGTGGCGCGGGGTCTGAGGC	83	73	328	250	1043	1383	2603	1489
Ctrl_mis_014663	seq03_M02_r02	TAAAGGGAAGACGGTTATGGTAGTTGCGGGTATTAACCTGTGTGGCGCGGGGTCTGAGGC	33	28	511	205	884	681	2470	1146
Ctrl_mis_014664	seq03_M02_r02	TAAAGGGAAGACGGTTGTGTTAGTTCCGGGGATTAACCTGTGTGGCGCGGGGTCTGAGGC	60	27	284	231	712	1847	2469	1848
Ctrl_mis_014665	seq03_M02_r02	TAAAGGGAAGACGGTTGTGGGAGTTCCGGGTATTAACCTGTGTGGCCCGGGGTCTGAGGC	175	26	879	266	979	612	2480	825
Ctrl_mis_014666	seq03_M02_r02	TAAAGGGCAGACGGGTGTGGTAGTTCCGGGTATTAACCTGTGTGGCGCGGGGTCTGAGGC	29	37	466	177	1002	1392	2685	1616
Ctrl_mis_014667	seq03_M02_r02	TAAAGGGAAGACGGTTGTGCTAGTTCCGGGGATTAACCTGTGTGGCGCGGGGTCTGAGGC	235	129	385	247	850	1752	2348	2011
Ctrl_mis_014668	seq03_M02_r02	TAAAGGCAAGACGGTTGTGGTAGTTCCGGGTATTAACCTGTGTGACGCGGGGTCTGAGGC	180	86	391	265	1485	976	2484	1562
Ctrl_mis_014669	seq03_M03_r02	TAAAGGGAAGACGGTTGTGGTCGTTCCGGGTATTAACCTGTGTGGCGGGAGGTCTGAGGC	42	26	416	197	869	650	1569	2512
Ctrl_mis_014670	seq03_M03_r02	TAAATGGAAGACGGTTGTGGTAGTTTCGGGTATTAACCTGTGTGGCGCTGGGTCTGAGGC	137	246	439	302	1300	1058	3109	2095
Ctrl_mis_014671	seq03_M03_r02	TAAAGGGAAGACGTTTGTGGGAGTTCCGGGTATTAACCTGTGTGGCGCCGGGTCTGAGGC	112	45	472	214	963	1058	2609	697
Ctrl_mis_014672	seq03_M03_r02	GAAAGGGAAGACGGCTGTGGAAGTTCCGGGTATTAACCTGTGTGGCGCGGGGTCTGAGGC	67	69	409	243	927	1270	3086	1134
Ctrl_mis_014673	seq03_M03_r02	TAAAGGGAAGACGGATGTGGTAGTTCCGGATATTAACCTGTGTGGCGTGGGGTCTGAGGC	189	53	351	297	949	612	2474	1141
Ctrl_mis_014674	seq03_M03_r02	TAACGGGAAGACGGCTGTGGTAGTTCCGGGTATTAAGCTGTGTGGCGCGGGGTCTGAGGC	40	47	394	216	935	1232	2571	1781
Ctrl_mis_014675	seq03_M03_r02	TAAAGGGAAGACGGTTGGGGTAGTTCCGGGTATTAACCCGTGTGGCGAGGGGTCTGAGGC	107	36	408	197	926	604	2148	754
Ctrl_mis_014676	seq03_M03_r02	TAAAGGGAAGACGGTTGTGATAGTTCCGGGTATTAGCCTGTGTGGTGCGGGGTCTGAGGC	100	94	447	106	979	1176	2744	1176
Ctrl_mis_014677	seq03_M03_r02	TCAAGGGAAGACGGTTGTGGTAGTTACGGGTAATAACCTGTGTGGCGCGGGGTCTGAGGC	1463	1281	302	233	948	1095	2659	1486
Ctrl_mis_014678	seq03_M03_r02	TAAAGGGAAGCCGGCTGTGGTAGTTCCGGGTATTAACCTGTGTGCCGCGGGGTCTGAGGC	124	65	396	225	807	929	4500	1180
Ctrl_mis_014679	seq03_M04_r02	TAAAGGGAGGACGGTTGTGGTAGTTCCGGGTACTAACCTGTGTGACGCTGGGTCTGAGGC	42	67	273	197	842	678	2625	1101
Ctrl_mis_014680	seq03_M04_r02	TAAAGGGAAGGTAGTTGTGGTAGTTCCGGGTGTTAACCTGTGTGGCGCGGGGTCTGAGGC	59	27	393	302	777	994	3157	2024
Ctrl_mis_014681	seq03_M04_r02	TAAAGGGGAGACGGTTGTGGTAGATCCGGGTATTAACCTGTGTTTCGCGGGGTCTGAGGC	27	26	418	282	902	909	2316	819
Ctrl_mis_014682	seq03_M04_r02	TTAACGGAAGACGGTTGTTGTAGTTCCGGGTATTAACCTGTGTGGCGCGCGGTCTGAGGC	131	260	361	264	1164	1058	2336	2849
Ctrl_mis_014683	seq03_M04_r02	TAAAGGGAAGACGGTTATGGTATTTCCGGGTATTAAGCAGTGTGGCGCGGGGTCTGAGGC	141	75	358	200	891	914	2216	811
Ctrl_mis_014684	seq03_M04_r02	TAAAGGGAAGATGGTTATGCTAGTTGCGGGTATTAACCTGTGTGGCGCGGGGTCTGAGGC	122	27	450	267	980	1222	2091	2098
Ctrl_mis_014685	seq03_M04_r02	TAAAGGGAAGACGGTTGTGATAGTTCCGGGTATTGACCTGTGTGGGACGGGGTCTGAGGC	151	72	1340	165	1046	710	2016	855
Ctrl_mis_014686	seq03_M04_r02	TAAAGGGAAAACCGTTGTGGTAGTACCAGGTATTAACCTGTGTGGCGCGGGGTCTGAGGC	29	26	497	221	919	845	2162	771
Ctrl_mis_014687	seq03_M04_r02	TAAAGGGAAGCCGGTTGTGCCAGTTCCGGGTATTAACCTGTCTGGCGCGGGGTCTGAGGC	148	160	395	208	886	1134	2823	1139
Ctrl_mis_014688	seq03_M04_r02	TAAAGGGAGGACGGTTGCGGTAGTCCCGGGTATCAACCTGTGTGGCGCGGGGTCTGAGGC	32	23	435	324	921	1128	1979	1382
Ctrl_mis_014689	seq03_M05_r02	TAAAGGGAAGACGGTTGTGCTAGCTCCGGGTATTAACCAGTGCGGCGCGGGGTCTGAGGC	223	105	395	198	845	1245	2064	764
Ctrl_mis_014690	seq03_M05_r02	TAAAGGGATGACGGTTGTGGTAGTTCCTCGTATTGACCTGTGTAGCGCGGGGTCTGAGGC	194	85	400	303	1061	915	2343	1350
Ctrl_mis_014691	seq03_M05_r02	TAAAGGGAGGACGGTTGTGGTAGTTCCGTGTATTAACATGTGTGGGGCGCGGTCTGAGGC	40	27	514	222	832	674	1985	956
Ctrl_mis_014692	seq03_M05_r02	TTAAGGGACTACGGTTGTGGTAGTCCCAGGTATTAACCTGTGTGGCGCGGGGTCTGAGGC	58	25	555	226	904	875	2430	857
Ctrl_mis_014693	seq03_M05_r02	TAAAGGCAAGACGGTTGTGGTAGTTCAGGGCACGAACCTGTGTGGCGCGGGGTCTGAGGC	110	28	409	278	1470	777	2336	2392
Ctrl_mis_014694	seq03_M05_r02	TAAAGGGCAGACGGTTCTGGTAGTTCCGGGTATTAACCTGAACGGCGCGGGGTCTGAGGC	123	116	413	199	968	900	2439	820
Ctrl_mis_014695	seq03_M05_r02	TAAAGGGAAGACGGTTGTGGACGTTCCGGGTATTAACCTGTGTGGCGCGAGGTCTGAGGC	89	31	358	288	956	873	2091	1501
Ctrl_mis_014696	seq03_M05_r02	TCAAGGGAAGACCGATGAGGTAGTTCGGGGTATTAACCTGTGTGGCGCGGGGTCTGAGGC	567	425	435	186	793	1159	2360	585
Ctrl_mis_014697	seq03_M05_r02	TAAGGCGAAGACGGTTGTGGTCGTTCCGGCTATTAACCTGTGTGGCGCTGGGTCTGAGGC	31	26	550	236	985	1256	2151	1330
Ctrl_mis_014698	seq03_M05_r02	TAAAAGGAAGACAGTTGTGGTAGTTCCGGGTAATAGCCTGTGTGGCGCGGGGTCTGAGGC	116	133	327	182	899	1101	2169	776
Ctrl_mis_014699	seq03_M10_r02	TAAAGGGAAGTCGCTTCTGGTCGTTCCTGGTCTTAAGCTGTGTGGTGCGGGGTCTGAGGC	36	57	452	161	1056	1251	2755	1145
Ctrl_mis_014700	seq03_M10_r02	TAAAGGGACGGCGGTTGTGGTGGTCGCGGGTACTACGCCGTGTGGCGCGGGGTCTGAGGC	31	27	511	223	782	1392	2194	1804
Ctrl_mis_014701	seq03_M10_r02	TGAATGAATCTCGGTTGTGGTCGTTCCGCGTATTAACCCGTGTGGAGCGGGGTCTGAGGC	38	36	387	177	1170	1295	2058	1514
Ctrl_mis_014702	seq03_M10_r02	GAAAGGTCAGACGGTTGTGGTAGTTCCGAGTTTTCAGCGGCGTGGAGCGGGGTCTGAGGC	41	51	448	128	797	971	2058	1042
Ctrl_mis_014703	seq03_M10_r02	GGAAGGGATGGAGGTTTTGGTAGGTCAGGGTACTATCCTGTGTGGCGCGGGGTCTGAGGC	31	26	451	204	1060	1080	2248	1133
Ctrl_mis_014704	seq03_M10_r02	CAACGAGAATACGGCTGTGGTAGTTCCGGGTATTAACATGTGGCGCGGGGGGTCTGAGGC	469	235	507	230	1013	1288	2347	1159
Ctrl_mis_014705	seq03_M10_r02	TAAAGGGATGACGCTTGTGTTAGTTACGGGTATTAGCTTGTCGGGCGCGGGGTCTGAGGC	5221	3580	357	191	981	1403	3233	1543
Ctrl_mis_014706	seq03_M10_r02	TAAAGACAAGGCGGTTGTCGTAGTGCCGGGTAATAACCTCTGCGGCCCGGGGTCTGAGGC	118	26	377	144	799	592	2161	681
Ctrl_mis_014707	seq03_M10_r02	TAAACGGAAGACAGTTGTGGTAAGCCTCGGGAATAACCGGTGTGGCGCGGGGTCTGAGGC	439	566	490	240	1090	829	2013	526
Ctrl_mis_014708	seq03_M10_r02	CCATGAGACGACGGTTGTTGTAGTTCCGGGTATTAACCTGAGTGCCCCGGGGTCTGAGGC	366	228	403	188	1238	1066	2833	1028
Ctrl_mis_014709	seq03_M15_r02	TATAGGGAACACGGCAGTCGTACTTACGGTTTTTAATCGGTGAGGCGCGGAGTCTGAGGC	1681	2765	310	108	1214	537	2000	436
Ctrl_mis_014710	seq03_M15_r02	TAAAGGGAAGACGGTTGTGTTAGTTCCGGGCACTAACCGGTGGGGCGCTGTGATCGAGTC	139	233	421	112	679	1096	2171	743
Ctrl_mis_014711	seq03_M15_r02	TAAAGGAAGGACGATTGTATTAGGTCCGGGAAGCAACCTGTGTGGCGAGGGGACGGTAGC	25	25	330	165	710	388	1432	543
Ctrl_mis_014712	seq03_M15_r02	CAAAGTGCAGACAGACGTGATAGTTCTGAGTATAAACACGAGTGCCGCGGCGTCTGAGGC	19	25	248	100	492	480	1530	413
Ctrl_mis_014713	seq03_M15_r02	TATACGGCAGCCAGTTGTGGAATTGCCGGGTATTAACCTGTGTGGCGTGGTGTACTAGGC	136	31	402	195	1061	1327	2340	1600
Ctrl_mis_014714	seq03_M15_r02	TAAAGGGAATCCAGTTCTCGTAGTTCCGGGTCCTAACGTGGATGGCGCAAGGTGTGACGC	319	364	216	135	911	779	2131	769
Ctrl_mis_014715	seq03_M15_r02	GAAAGGGCAGACGGCAGTGTTTGAGCGGGGGATCAACCTGTGTGGCGCGGGCTCTCAGGG	40	28	407	155	1025	1323	2147	482
Ctrl_mis_014716	seq03_M15_r02	CAACGGCAATAGGGTTGGCGTAATTCCGGCTATTGACCTCTGTGGCTCGGAATCAGAGGC	17	29	329	92	448	708	2113	617
Ctrl_mis_014717	seq03_M15_r02	TATTGGGAAGACGGTAGCGGCACTGCCCGTTAATCACAGGTGTGGCGCGTGTTCTGAGGC	136	69	317	147	652	767	2178	463
Ctrl_mis_014718	seq03_M15_r02	TAAATGGAGGACGGTAGTGGTAGCGCCGAGTATTAACCTCTGCGGGCCGGCGTCTAAGCC	249	25	392	120	608	505	1963	564
Ctrl_mis_014719	seq03_M25_r02	TACGGCCAATAGGGCGGCGCGAGTTACGGCTACTATCGTGTGGTGCGCGGAGATTGTGGC	299	1302	433	139	381	701	2085	464
Ctrl_mis_014720	seq03_M25_r02	TGAAGCGCAGACGGCGTTTGTAGCTCCGGGCCTCAATGTGTATGTTCCGGTGGCATCGGC	25	23	463	160	910	1146	2422	517
Ctrl_mis_014721	seq03_M25_r02	GCGAGTGAGGACGTGGTTGGTGCTTCCGGATGTAAACGAGTGTGGCGCACGGTATGCGGC	218	50	436	183	810	652	2060	665
Ctrl_mis_014722	seq03_M25_r02	AAAGCGGGCAATGGTGGCGGAAGTTTCGGGTAGTGACCTGGGTGGCGGGTGCTTTAACGC	7925	4851	1227	171	726	783	2233	668
Ctrl_mis_014723	seq03_M25_r02	TTAAGCTGAGCATGTGCTTGCAGTTCTGAGTATTACCCAATGTGGGGCCCAGCCTCACGC	32	33	259	120	464	775	2394	449
Ctrl_mis_014724	seq03_M25_r02	CATAGAGCAGCGGGTTGCGGTAGGACCGGGACCTAGCTTCCGTTGCGGGGGGTCTAAGGT	29	29	463	164	818	1046	2189	685
Ctrl_mis_014725	seq03_M25_r02	TAAGTTATAGTCGGATCTCGAAACTCTGGATATTAAGCGGTGGGCCGCGCGGTCTATATC	16	23	336	117	605	654	1788	418
Ctrl_mis_014726	seq03_M25_r02	TGCAGGAAAGAGAGGAGGGGTAGTTCCAAGTAGTAGGCAGAGTCGGGAATGGTCAGAGGA	105	26	478	98	750	323	1591	461
Ctrl_mis_014727	seq03_M25_r02	AAAATGGGATTTAGTTATTCTCGTTCCGTGTTTTAACCCCTTTGGTGCGTGGTCTAAAGC	30	29	310	147	726	1029	2311	559
Ctrl_mis_014728	seq03_M25_r02	TAACGGGAAGCCGCTAATGGGAGTTCGACTTACTAACCGTTGTTATTCGAGTTGAGAGTC	68	220	267	121	576	740	1676	379
Ctrl_mis_014729	seq03_M35_r02	GGAACGGGCTACGATGGCAGAACTTGCCCGAATACACAAGTCTGGGGTCCGGTCTCAGCC	20	25	446	146	476	750	1912	460
Ctrl_mis_014730	seq03_M35_r02	TATAAAGCCGACTTCCGTGGTAGACAGGGGAATCAAACTCTTTGCAATCTGGCCGGGAGC	55	24	259	76	685	330	1990	312
Ctrl_mis_014731	seq03_M35_r02	GATAGGCAATGCGGTAAGGCTGTCTCCCGGTACAGCCCCGTCTAGTGGGGGGCCCGAGTC	42	23	373	134	814	1417	1965	682
Ctrl_mis_014732	seq03_M35_r02	TAACAGGTCTCACAATGTGCTAAATCCTCGAAACAACGCATGGGACGATGCTTCCGCGTA	17	26	584	94	464	360	1548	234
Ctrl_mis_014733	seq03_M35_r02	TTATGGGAGACAGGTTCTTGTCTTTCGATGTAATCGCCTCTCAAACGGCGGGTTTTGGGC	63	27	382	132	671	767	2352	511
Ctrl_mis_014734	seq03_M35_r02	CCACGGGGCGTTGAAACTGGGTACACAGGGAGCGATCCGGAGTAGCCCAAGGTCTGACGC	28	24	362	128	437	509	1487	416
Ctrl_mis_014735	seq03_M35_r02	AAATGTCAGGCAGGTTGTAGCACTCCCGGGTATTACCGGGCGGGGCTCGTGCACCAACGC	31	29	437	141	679	1238	1970	549
Ctrl_mis_014736	seq03_M35_r02	TTACGACTCAAATGGTATGACAGGGCAAGGGAGCAACCTGGGTGGTGTGGGCTCTGAGAC	28	27	296	95	637	604	3440	545
Ctrl_mis_014737	seq03_M35_r02	CGCCTCGTGGACGGTATTCTTACTGCCGGGTTCGGAGCAGTTAGGCGGGGAGCTTGAGAC	21	25	515	140	543	711	2177	432
Ctrl_mis_014738	seq03_M35_r02	TCGATGGAATCCCGTACAGAGGTATTCGGCCTTCCCGTTTTGGTGCGGGGCATCTTACGC	21	26	470	196	448	1511	3936	875
Ctrl_mis_014739	seq03_M45_r02	TCCGGGCATGCGTCACGAGTCACCTGAGGGTTATGTGACCTGGGCCGCCGAGTTGACAGC	27	22	315	134	724	1025	1814	811
Ctrl_mis_014740	seq03_M45_r02	GGAACGGATGAAGCACTCAGTTCTGCTGCTATGCTCCTTATTATTGGCGGGCCCTAATGC	33	31	433	100	579	871	2143	438
Ctrl_mis_014741	seq03_M45_r02	TTGTGTAAAGTCCCCTGCGTGCATCACGGGTATATTAGCGGGCGGCTCGGGGTTCAAGGG	29	26	360	114	986	824	1737	867
Ctrl_mis_014742	seq03_M45_r02	TAGTGCGAAGACCCCTATTCAAGCTCCATTATTGAAATGTTGTGTCACTAGATTCGTTTC	25	24	223	104	722	477	1712	351
Ctrl_mis_014743	seq03_M45_r02	GAGTGGGCCCACGGTTTTCGTTCAGACGGATAGTACGAGACCAGAATCGGTTAAGGGGTA	38	26	293	140	672	390	1525	430
Ctrl_mis_014744	seq03_M45_r02	GAAGCAAAAGACTCCACTCCCATTGCCTGGAATAACCTTCGCTGATACGCATTCCTGGTG	30	27	270	94	1145	652	1660	379
Ctrl_mis_014745	seq03_M45_r02	ATTATGGCGGGAGTCGGCGATAAGCCGCATCGTTGTCTTGGCTGAATAGGGCTATGGATG	25	25	372	116	452	769	1884	706
Ctrl_mis_014746	seq03_M45_r02	ACGTAGGGAAGAATTTGCAAAGCGTCGAGGTAGAAATGAGATTGGCGCGGGTGTGGCGGC	26	27	339	126	481	371	1217	277
Ctrl_mis_014747	seq03_M45_r02	TAGAGGGCAAAGGGTGGTAGAATCTCTGAATGCCAAATTGGGTGATCGAAGGTACGAGCG	29	27	265	102	896	300	1789	348
Ctrl_mis_014748	seq03_M45_r02	TGGAGTGAAGAGACCGCTGCCTATTTCGGGTAATTTACTTCCGTGCTCTTTGTTGGCCAC	28	27	383	228	597	1470	2101	968
Ctrl_mis_014749	seq03_M02_r03	TAAAGGGATTACGGTTGTGGTAGTTCCGGGTATTAACCTGTGTGGCGCGGGGTCTGAGGC	37	29	445	255	942	1525	3197	1066
Ctrl_mis_014750	seq03_M02_r03	TAAAGGGAAGACGGTTGTGGTAGTTCCGGGTATTAACCTGGCTGGCGCGGGGTCTGAGGC	184	50	404	221	842	1273	2971	1106
Ctrl_mis_014751	seq03_M02_r03	TAAAGGGAAGGCGGTTGTGGTAGTTCCGGGTATTAACCTGTGGGGCGCGGGGTCTGAGGC	71	111	378	211	926	1187	2631	1221
Ctrl_mis_014752	seq03_M02_r03	TAAATGGAAGTCGGTTGTGGTAGTTCCGGGTATTAACCTGTGTGGCGCGGGGTCTGAGGC	131	63	317	217	1030	1374	2841	1441
Ctrl_mis_014753	seq03_M02_r03	TAAAGGGAAGACGGTTATGGTAGTTGCGGGTATTAACCTGTGTGGCGCGGGGTCTGAGGC	27	36	267	181	887	900	1929	1338
Ctrl_mis_014754	seq03_M02_r03	TAAAGGGAAGACGGTTGTGTTAGTTCCGGGGATTAACCTGTGTGGCGCGGGGTCTGAGGC	102	65	367	284	795	1573	2408	1544
Ctrl_mis_014755	seq03_M02_r03	TAAAGGGAAGACGGTTGTGGGAGTTCCGGGTATTAACCTGTGTGGCCCGGGGTCTGAGGC	175	26	432	235	897	789	2301	875
Ctrl_mis_014756	seq03_M02_r03	TAAAGGGCAGACGGGTGTGGTAGTTCCGGGTATTAACCTGTGTGGCGCGGGGTCTGAGGC	113	29	477	282	929	892	2690	1554
Ctrl_mis_014757	seq03_M02_r03	TAAAGGGAAGACGGTTGTGCTAGTTCCGGGGATTAACCTGTGTGGCGCGGGGTCTGAGGC	151	27	431	302	893	2013	2631	1635
Ctrl_mis_014758	seq03_M02_r03	TAAAGGCAAGACGGTTGTGGTAGTTCCGGGTATTAACCTGTGTGACGCGGGGTCTGAGGC	199	27	461	301	1122	1112	3074	1548
Ctrl_mis_014759	seq03_M03_r03	TAAAGGGAAGACGGTTGTGGTCGTTCCGGGTATTAACCTGTGTGGCGGGAGGTCTGAGGC	48	66	670	149	673	237	2102	788
Ctrl_mis_014760	seq03_M03_r03	TAAATGGAAGACGGTTGTGGTAGTTTCGGGTATTAACCTGTGTGGCGCTGGGTCTGAGGC	498	286	405	273	1127	1133	2973	1219
Ctrl_mis_014761	seq03_M03_r03	TAAAGGGAAGACGTTTGTGGGAGTTCCGGGTATTAACCTGTGTGGCGCCGGGTCTGAGGC	30	47	383	151	1040	1100	2665	1275
Ctrl_mis_014762	seq03_M03_r03	GAAAGGGAAGACGGCTGTGGAAGTTCCGGGTATTAACCTGTGTGGCGCGGGGTCTGAGGC	177	30	388	280	968	1104	2577	1301
Ctrl_mis_014763	seq03_M03_r03	TAAAGGGAAGACGGATGTGGTAGTTCCGGATATTAACCTGTGTGGCGTGGGGTCTGAGGC	204	42	406	283	711	968	2535	1374
Ctrl_mis_014764	seq03_M03_r03	TAACGGGAAGACGGCTGTGGTAGTTCCGGGTATTAAGCTGTGTGGCGCGGGGTCTGAGGC	36	56	477	209	1072	1295	1851	1028
Ctrl_mis_014765	seq03_M03_r03	TAAAGGGAAGACGGTTGGGGTAGTTCCGGGTATTAACCCGTGTGGCGAGGGGTCTGAGGC	191	26	357	229	769	734	2440	1276
Ctrl_mis_014766	seq03_M03_r03	TAAAGGGAAGACGGTTGTGATAGTTCCGGGTATTAGCCTGTGTGGTGCGGGGTCTGAGGC	224	89	399	215	962	870	2260	893
Ctrl_mis_014767	seq03_M03_r03	TCAAGGGAAGACGGTTGTGGTAGTTACGGGTAATAACCTGTGTGGCGCGGGGTCTGAGGC	2040	1522	412	233	851	1237	3147	1069
Ctrl_mis_014768	seq03_M03_r03	TAAAGGGAAGCCGGCTGTGGTAGTTCCGGGTATTAACCTGTGTGCCGCGGGGTCTGAGGC	69	56	401	174	902	1287	2894	1397
Ctrl_mis_014769	seq03_M04_r03	TAAAGGGAGGACGGTTGTGGTAGTTCCGGGTACTAACCTGTGTGACGCTGGGTCTGAGGC	42	43	315	179	1006	601	2534	1181
Ctrl_mis_014770	seq03_M04_r03	TAAAGGGAAGGTAGTTGTGGTAGTTCCGGGTGTTAACCTGTGTGGCGCGGGGTCTGAGGC	22	28	394	231	830	1512	2580	1691
Ctrl_mis_014771	seq03_M04_r03	TAAAGGGGAGACGGTTGTGGTAGATCCGGGTATTAACCTGTGTTTCGCGGGGTCTGAGGC	28	23	406	292	700	920	2306	1095
Ctrl_mis_014772	seq03_M04_r03	TTAACGGAAGACGGTTGTTGTAGTTCCGGGTATTAACCTGTGTGGCGCGCGGTCTGAGGC	150	237	335	214	930	1455	2847	2115
Ctrl_mis_014773	seq03_M04_r03	TAAAGGGAAGACGGTTATGGTATTTCCGGGTATTAAGCAGTGTGGCGCGGGGTCTGAGGC	148	43	367	212	1119	1132	2081	1083
Ctrl_mis_014774	seq03_M04_r03	TAAAGGGAAGATGGTTATGCTAGTTGCGGGTATTAACCTGTGTGGCGCGGGGTCTGAGGC	85	25	307	276	904	1244	2227	2188
Ctrl_mis_014775	seq03_M04_r03	TAAAGGGAAGACGGTTGTGATAGTTCCGGGTATTGACCTGTGTGGGACGGGGTCTGAGGC	184	72	429	237	752	846	2370	842
Ctrl_mis_014776	seq03_M04_r03	TAAAGGGAAAACCGTTGTGGTAGTACCAGGTATTAACCTGTGTGGCGCGGGGTCTGAGGC	33	27	366	184	777	967	1813	1401
Ctrl_mis_014777	seq03_M04_r03	TAAAGGGAAGCCGGTTGTGCCAGTTCCGGGTATTAACCTGTCTGGCGCGGGGTCTGAGGC	51	104	323	227	674	1248	2899	1244
Ctrl_mis_014778	seq03_M04_r03	TAAAGGGAGGACGGTTGCGGTAGTCCCGGGTATCAACCTGTGTGGCGCGGGGTCTGAGGC	27	26	464	199	866	898	2235	915
Ctrl_mis_014779	seq03_M05_r03	TAAAGGGAAGACGGTTGTGCTAGCTCCGGGTATTAACCAGTGCGGCGCGGGGTCTGAGGC	78	27	387	283	742	1071	2030	1873
Ctrl_mis_014780	seq03_M05_r03	TAAAGGGATGACGGTTGTGGTAGTTCCTCGTATTGACCTGTGTAGCGCGGGGTCTGAGGC	129	91	406	269	774	935	2398	1725
Ctrl_mis_014781	seq03_M05_r03	TAAAGGGAGGACGGTTGTGGTAGTTCCGTGTATTAACATGTGTGGGGCGCGGTCTGAGGC	28	23	426	253	771	785	2102	1162
Ctrl_mis_014782	seq03_M05_r03	TTAAGGGACTACGGTTGTGGTAGTCCCAGGTATTAACCTGTGTGGCGCGGGGTCTGAGGC	27	26	472	241	766	1019	2296	1504
Ctrl_mis_014783	seq03_M05_r03	TAAAGGCAAGACGGTTGTGGTAGTTCAGGGCACGAACCTGTGTGGCGCGGGGTCTGAGGC	65	25	351	240	1434	959	2136	1219
Ctrl_mis_014784	seq03_M05_r03	TAAAGGGCAGACGGTTCTGGTAGTTCCGGGTATTAACCTGAACGGCGCGGGGTCTGAGGC	126	87	398	170	986	893	2404	763
Ctrl_mis_014785	seq03_M05_r03	TAAAGGGAAGACGGTTGTGGACGTTCCGGGTATTAACCTGTGTGGCGCGAGGTCTGAGGC	88	73	334	198	712	869	2215	1098
Ctrl_mis_014786	seq03_M05_r03	TCAAGGGAAGACCGATGAGGTAGTTCGGGGTATTAACCTGTGTGGCGCGGGGTCTGAGGC	617	200	455	268	903	1498	2340	1184
Ctrl_mis_014787	seq03_M05_r03	TAAGGCGAAGACGGTTGTGGTCGTTCCGGCTATTAACCTGTGTGGCGCTGGGTCTGAGGC	114	33	762	240	825	1482	2291	1387
Ctrl_mis_014788	seq03_M05_r03	TAAAAGGAAGACAGTTGTGGTAGTTCCGGGTAATAGCCTGTGTGGCGCGGGGTCTGAGGC	58	121	436	220	842	890	2554	1494
Ctrl_mis_014789	seq03_M10_r03	TAAAGGGAAGTCGCTTCTGGTCGTTCCTGGTCTTAAGCTGTGTGGTGCGGGGTCTGAGGC	146	47	398	217	1078	1204	2296	1079
Ctrl_mis_014790	seq03_M10_r03	TAAAGGGACGGCGGTTGTGGTGGTCGCGGGTACTACGCCGTGTGGCGCGGGGTCTGAGGC	116	25	597	200	775	1306	1809	889
Ctrl_mis_014791	seq03_M10_r03	TGAATGAATCTCGGTTGTGGTCGTTCCGCGTATTAACCCGTGTGGAGCGGGGTCTGAGGC	35	144	423	117	1163	1551	2016	1100
Ctrl_mis_014792	seq03_M10_r03	GAAAGGTCAGACGGTTGTGGTAGTTCCGAGTTTTCAGCGGCGTGGAGCGGGGTCTGAGGC	31	29	394	216	1151	854	2050	1110
Ctrl_mis_014793	seq03_M10_r03	GGAAGGGATGGAGGTTTTGGTAGGTCAGGGTACTATCCTGTGTGGCGCGGGGTCTGAGGC	28	26	397	319	1120	1099	1721	1996
Ctrl_mis_014794	seq03_M10_r03	CAACGAGAATACGGCTGTGGTAGTTCCGGGTATTAACATGTGGCGCGGGGGGTCTGAGGC	246	92	1281	178	1428	1325	2520	902
Ctrl_mis_014795	seq03_M10_r03	TAAAGGGATGACGCTTGTGTTAGTTACGGGTATTAGCTTGTCGGGCGCGGGGTCTGAGGC	2672	5133	403	171	1164	1315	3537	1425
Ctrl_mis_014796	seq03_M10_r03	TAAAGACAAGGCGGTTGTCGTAGTGCCGGGTAATAACCTCTGCGGCCCGGGGTCTGAGGC	34	74	361	110	567	850	1970	719
Ctrl_mis_014797	seq03_M10_r03	TAAACGGAAGACAGTTGTGGTAAGCCTCGGGAATAACCGGTGTGGCGCGGGGTCTGAGGC	211	391	296	148	797	914	2039	1256
Ctrl_mis_014798	seq03_M10_r03	CCATGAGACGACGGTTGTTGTAGTTCCGGGTATTAACCTGAGTGCCCCGGGGTCTGAGGC	407	73	418	147	1705	994	3021	760
Ctrl_mis_014799	seq03_M15_r03	TATAGGGAACACGGCAGTCGTACTTACGGTTTTTAATCGGTGAGGCGCGGAGTCTGAGGC	3226	3023	705	152	853	569	1934	481
Ctrl_mis_014800	seq03_M15_r03	TAAAGGGAAGACGGTTGTGTTAGTTCCGGGCACTAACCGGTGGGGCGCTGTGATCGAGTC	342	105	898	202	793	591	2108	529
Ctrl_mis_014801	seq03_M15_r03	TAAAGGAAGGACGATTGTATTAGGTCCGGGAAGCAACCTGTGTGGCGAGGGGACGGTAGC	18	23	354	158	797	474	1668	385
Ctrl_mis_014802	seq03_M15_r03	CAAAGTGCAGACAGACGTGATAGTTCTGAGTATAAACACGAGTGCCGCGGCGTCTGAGGC	23	25	318	110	625	324	1442	749
Ctrl_mis_014803	seq03_M15_r03	TATACGGCAGCCAGTTGTGGAATTGCCGGGTATTAACCTGTGTGGCGTGGTGTACTAGGC	99	31	370	260	1484	1067	1993	959
Ctrl_mis_014804	seq03_M15_r03	TAAAGGGAATCCAGTTCTCGTAGTTCCGGGTCCTAACGTGGATGGCGCAAGGTGTGACGC	932	433	343	151	808	590	2107	496
Ctrl_mis_014805	seq03_M15_r03	GAAAGGGCAGACGGCAGTGTTTGAGCGGGGGATCAACCTGTGTGGCGCGGGCTCTCAGGG	34	80	477	209	931	1715	1918	748
Ctrl_mis_014806	seq03_M15_r03	CAACGGCAATAGGGTTGGCGTAATTCCGGCTATTGACCTCTGTGGCTCGGAATCAGAGGC	24	25	523	146	377	722	2017	541
Ctrl_mis_014807	seq03_M15_r03	TATTGGGAAGACGGTAGCGGCACTGCCCGTTAATCACAGGTGTGGCGCGTGTTCTGAGGC	32	26	438	164	701	727	1969	647
Ctrl_mis_014808	seq03_M15_r03	TAAATGGAGGACGGTAGTGGTAGCGCCGAGTATTAACCTCTGCGGGCCGGCGTCTAAGCC	28	24	463	130	768	482	4684	520
Ctrl_mis_014809	seq03_M25_r03	TACGGCCAATAGGGCGGCGCGAGTTACGGCTACTATCGTGTGGTGCGCGGAGATTGTGGC	219	1673	369	118	622	633	1840	704
Ctrl_mis_014810	seq03_M25_r03	TGAAGCGCAGACGGCGTTTGTAGCTCCGGGCCTCAATGTGTATGTTCCGGTGGCATCGGC	39	25	356	153	509	993	2287	451
Ctrl_mis_014811	seq03_M25_r03	GCGAGTGAGGACGTGGTTGGTGCTTCCGGATGTAAACGAGTGTGGCGCACGGTATGCGGC	163	65	366	143	1046	477	2025	688
Ctrl_mis_014812	seq03_M25_r03	AAAGCGGGCAATGGTGGCGGAAGTTTCGGGTAGTGACCTGGGTGGCGGGTGCTTTAACGC	4879	5014	415	155	729	1154	2166	1102
Ctrl_mis_014813	seq03_M25_r03	TTAAGCTGAGCATGTGCTTGCAGTTCTGAGTATTACCCAATGTGGGGCCCAGCCTCACGC	25	24	326	135	559	541	1980	375
Ctrl_mis_014814	seq03_M25_r03	CATAGAGCAGCGGGTTGCGGTAGGACCGGGACCTAGCTTCCGTTGCGGGGGGTCTAAGGT	29	25	594	165	546	972	1703	1843
Ctrl_mis_014815	seq03_M25_r03	TAAGTTATAGTCGGATCTCGAAACTCTGGATATTAAGCGGTGGGCCGCGCGGTCTATATC	34	41	351	124	346	475	1830	304
Ctrl_mis_014816	seq03_M25_r03	TGCAGGAAAGAGAGGAGGGGTAGTTCCAAGTAGTAGGCAGAGTCGGGAATGGTCAGAGGA	98	27	337	114	538	260	1747	317
Ctrl_mis_014817	seq03_M25_r03	AAAATGGGATTTAGTTATTCTCGTTCCGTGTTTTAACCCCTTTGGTGCGTGGTCTAAAGC	19	24	396	140	455	1071	2424	409
Ctrl_mis_014818	seq03_M25_r03	TAACGGGAAGCCGCTAATGGGAGTTCGACTTACTAACCGTTGTTATTCGAGTTGAGAGTC	38	142	277	114	593	575	2147	496
Ctrl_mis_014819	seq03_M35_r03	GGAACGGGCTACGATGGCAGAACTTGCCCGAATACACAAGTCTGGGGTCCGGTCTCAGCC	28	34	346	90	420	769	1660	496
Ctrl_mis_014820	seq03_M35_r03	TATAAAGCCGACTTCCGTGGTAGACAGGGGAATCAAACTCTTTGCAATCTGGCCGGGAGC	54	25	296	120	645	428	1515	326
Ctrl_mis_014821	seq03_M35_r03	GATAGGCAATGCGGTAAGGCTGTCTCCCGGTACAGCCCCGTCTAGTGGGGGGCCCGAGTC	19	26	1562	159	462	1017	1955	748
Ctrl_mis_014822	seq03_M35_r03	TAACAGGTCTCACAATGTGCTAAATCCTCGAAACAACGCATGGGACGATGCTTCCGCGTA	27	27	393	124	668	517	1813	512
Ctrl_mis_014823	seq03_M35_r03	TTATGGGAGACAGGTTCTTGTCTTTCGATGTAATCGCCTCTCAAACGGCGGGTTTTGGGC	30	26	325	146	483	847	1984	651
Ctrl_mis_014824	seq03_M35_r03	CCACGGGGCGTTGAAACTGGGTACACAGGGAGCGATCCGGAGTAGCCCAAGGTCTGACGC	29	26	272	109	501	414	1777	556
Ctrl_mis_014825	seq03_M35_r03	AAATGTCAGGCAGGTTGTAGCACTCCCGGGTATTACCGGGCGGGGCTCGTGCACCAACGC	111	89	414	141	751	1286	1964	728
Ctrl_mis_014826	seq03_M35_r03	TTACGACTCAAATGGTATGACAGGGCAAGGGAGCAACCTGGGTGGTGTGGGCTCTGAGAC	51	40	354	123	557	692	1742	449
Ctrl_mis_014827	seq03_M35_r03	CGCCTCGTGGACGGTATTCTTACTGCCGGGTTCGGAGCAGTTAGGCGGGGAGCTTGAGAC	30	25	339	127	466	824	2302	937
Ctrl_mis_014828	seq03_M35_r03	TCGATGGAATCCCGTACAGAGGTATTCGGCCTTCCCGTTTTGGTGCGGGGCATCTTACGC	61	96	447	143	861	1610	2271	711
Ctrl_mis_014829	seq03_M45_r03	TCCGGGCATGCGTCACGAGTCACCTGAGGGTTATGTGACCTGGGCCGCCGAGTTGACAGC	21	25	429	113	707	672	2624	484
Ctrl_mis_014830	seq03_M45_r03	GGAACGGATGAAGCACTCAGTTCTGCTGCTATGCTCCTTATTATTGGCGGGCCCTAATGC	27	33	375	99	440	1178	1832	403
Ctrl_mis_014831	seq03_M45_r03	TTGTGTAAAGTCCCCTGCGTGCATCACGGGTATATTAGCGGGCGGCTCGGGGTTCAAGGG	55	26	482	140	725	919	1932	441
Ctrl_mis_014832	seq03_M45_r03	TAGTGCGAAGACCCCTATTCAAGCTCCATTATTGAAATGTTGTGTCACTAGATTCGTTTC	26	14	242	86	611	544	1815	264
Ctrl_mis_014833	seq03_M45_r03	GAGTGGGCCCACGGTTTTCGTTCAGACGGATAGTACGAGACCAGAATCGGTTAAGGGGTA	23	25	326	95	551	303	1759	350
Ctrl_mis_014834	seq03_M45_r03	GAAGCAAAAGACTCCACTCCCATTGCCTGGAATAACCTTCGCTGATACGCATTCCTGGTG	60	25	352	108	801	683	2064	297
Ctrl_mis_014835	seq03_M45_r03	ATTATGGCGGGAGTCGGCGATAAGCCGCATCGTTGTCTTGGCTGAATAGGGCTATGGATG	28	25	408	132	697	622	2160	427
Ctrl_mis_014836	seq03_M45_r03	ACGTAGGGAAGAATTTGCAAAGCGTCGAGGTAGAAATGAGATTGGCGCGGGTGTGGCGGC	60	24	194	100	525	346	1243	528
Ctrl_mis_014837	seq03_M45_r03	TAGAGGGCAAAGGGTGGTAGAATCTCTGAATGCCAAATTGGGTGATCGAAGGTACGAGCG	28	67	247	87	851	284	1706	376
Ctrl_mis_014838	seq03_M45_r03	TGGAGTGAAGAGACCGCTGCCTATTTCGGGTAATTTACTTCCGTGCTCTTTGTTGGCCAC	79	26	386	143	681	1261	2291	588
Ctrl_mis_014839	seq03_M02_r04	TAAAGGGATTACGGTTGTGGTAGTTCCGGGTATTAACCTGTGTGGCGCGGGGTCTGAGGC	49	27	506	253	910	1461	3140	971
Ctrl_mis_014840	seq03_M02_r04	TAAAGGGAAGACGGTTGTGGTAGTTCCGGGTATTAACCTGGCTGGCGCGGGGTCTGAGGC	148	115	757	201	1095	1067	2409	1110
Ctrl_mis_014841	seq03_M02_r04	TAAAGGGAAGGCGGTTGTGGTAGTTCCGGGTATTAACCTGTGGGGCGCGGGGTCTGAGGC	188	41	424	223	480	686	2385	1306
Ctrl_mis_014842	seq03_M02_r04	TAAATGGAAGTCGGTTGTGGTAGTTCCGGGTATTAACCTGTGTGGCGCGGGGTCTGAGGC	152	64	503	185	1521	1187	2909	1795
Ctrl_mis_014843	seq03_M02_r04	TAAAGGGAAGACGGTTATGGTAGTTGCGGGTATTAACCTGTGTGGCGCGGGGTCTGAGGC	44	26	384	224	958	994	2073	1307
Ctrl_mis_014844	seq03_M02_r04	TAAAGGGAAGACGGTTGTGTTAGTTCCGGGGATTAACCTGTGTGGCGCGGGGTCTGAGGC	126	26	493	230	686	1819	2381	1290
Ctrl_mis_014845	seq03_M02_r04	TAAAGGGAAGACGGTTGTGGGAGTTCCGGGTATTAACCTGTGTGGCCCGGGGTCTGAGGC	223	27	457	299	1165	793	2328	931
Ctrl_mis_014846	seq03_M02_r04	TAAAGGGCAGACGGGTGTGGTAGTTCCGGGTATTAACCTGTGTGGCGCGGGGTCTGAGGC	30	44	444	317	853	970	2421	2353
Ctrl_mis_014847	seq03_M02_r04	TAAAGGGAAGACGGTTGTGCTAGTTCCGGGGATTAACCTGTGTGGCGCGGGGTCTGAGGC	77	68	454	191	869	1437	2341	1113
Ctrl_mis_014848	seq03_M02_r04	TAAAGGCAAGACGGTTGTGGTAGTTCCGGGTATTAACCTGTGTGACGCGGGGTCTGAGGC	87	69	338	212	1460	1268	2805	1245
Ctrl_mis_014849	seq03_M03_r04	TAAAGGGAAGACGGTTGTGGTCGTTCCGGGTATTAACCTGTGTGGCGGGAGGTCTGAGGC	43	62	400	226	942	1134	2098	944
Ctrl_mis_014850	seq03_M03_r04	TAAATGGAAGACGGTTGTGGTAGTTTCGGGTATTAACCTGTGTGGCGCTGGGTCTGAGGC	234	184	424	210	1407	941	2804	2054
Ctrl_mis_014851	seq03_M03_r04	TAAAGGGAAGACGTTTGTGGGAGTTCCGGGTATTAACCTGTGTGGCGCCGGGTCTGAGGC	65	99	332	215	1163	877	2549	1108
Ctrl_mis_014852	seq03_M03_r04	GAAAGGGAAGACGGCTGTGGAAGTTCCGGGTATTAACCTGTGTGGCGCGGGGTCTGAGGC	122	90	463	210	1200	1069	2972	1412
Ctrl_mis_014853	seq03_M03_r04	TAAAGGGAAGACGGATGTGGTAGTTCCGGATATTAACCTGTGTGGCGTGGGGTCTGAGGC	231	131	412	222	757	668	2460	927
Ctrl_mis_014854	seq03_M03_r04	TAACGGGAAGACGGCTGTGGTAGTTCCGGGTATTAAGCTGTGTGGCGCGGGGTCTGAGGC	79	26	449	211	1007	1284	2720	926
Ctrl_mis_014855	seq03_M03_r04	TAAAGGGAAGACGGTTGGGGTAGTTCCGGGTATTAACCCGTGTGGCGAGGGGTCTGAGGC	65	30	401	167	974	685	2044	1826
Ctrl_mis_014856	seq03_M03_r04	TAAAGGGAAGACGGTTGTGATAGTTCCGGGTATTAGCCTGTGTGGTGCGGGGTCTGAGGC	106	68	392	234	1022	868	2439	1622
Ctrl_mis_014857	seq03_M03_r04	TCAAGGGAAGACGGTTGTGGTAGTTACGGGTAATAACCTGTGTGGCGCGGGGTCTGAGGC	2319	1793	388	281	1199	923	2795	1132
Ctrl_mis_014858	seq03_M03_r04	TAAAGGGAAGCCGGCTGTGGTAGTTCCGGGTATTAACCTGTGTGCCGCGGGGTCTGAGGC	166	30	1071	267	789	1215	2768	1787
Ctrl_mis_014859	seq03_M04_r04	TAAAGGGAGGACGGTTGTGGTAGTTCCGGGTACTAACCTGTGTGACGCTGGGTCTGAGGC	50	70	406	133	610	1048	2356	1012
Ctrl_mis_014860	seq03_M04_r04	TAAAGGGAAGGTAGTTGTGGTAGTTCCGGGTGTTAACCTGTGTGGCGCGGGGTCTGAGGC	114	27	551	227	1027	886	2504	1065
Ctrl_mis_014861	seq03_M04_r04	TAAAGGGGAGACGGTTGTGGTAGATCCGGGTATTAACCTGTGTTTCGCGGGGTCTGAGGC	27	26	384	247	873	874	1823	1711
Ctrl_mis_014862	seq03_M04_r04	TTAACGGAAGACGGTTGTTGTAGTTCCGGGTATTAACCTGTGTGGCGCGCGGTCTGAGGC	484	371	425	250	1418	1174	2926	1044
Ctrl_mis_014863	seq03_M04_r04	TAAAGGGAAGACGGTTATGGTATTTCCGGGTATTAAGCAGTGTGGCGCGGGGTCTGAGGC	190	43	434	221	1043	752	2337	1191
Ctrl_mis_014864	seq03_M04_r04	TAAAGGGAAGATGGTTATGCTAGTTGCGGGTATTAACCTGTGTGGCGCGGGGTCTGAGGC	65	46	509	285	1097	1145	2041	1297
Ctrl_mis_014865	seq03_M04_r04	TAAAGGGAAGACGGTTGTGATAGTTCCGGGTATTGACCTGTGTGGGACGGGGTCTGAGGC	241	29	713	255	954	851	2524	1276
Ctrl_mis_014866	seq03_M04_r04	TAAAGGGAAAACCGTTGTGGTAGTACCAGGTATTAACCTGTGTGGCGCGGGGTCTGAGGC	28	28	488	214	868	970	1782	818
Ctrl_mis_014867	seq03_M04_r04	TAAAGGGAAGCCGGTTGTGCCAGTTCCGGGTATTAACCTGTCTGGCGCGGGGTCTGAGGC	199	74	400	197	908	1188	2890	772
Ctrl_mis_014868	seq03_M04_r04	TAAAGGGAGGACGGTTGCGGTAGTCCCGGGTATCAACCTGTGTGGCGCGGGGTCTGAGGC	31	25	386	271	951	991	2316	1346
Ctrl_mis_014869	seq03_M05_r04	TAAAGGGAAGACGGTTGTGCTAGCTCCGGGTATTAACCAGTGCGGCGCGGGGTCTGAGGC	169	61	332	196	1022	1109	1785	911
Ctrl_mis_014870	seq03_M05_r04	TAAAGGGATGACGGTTGTGGTAGTTCCTCGTATTGACCTGTGTAGCGCGGGGTCTGAGGC	175	87	381	334	1059	1371	2560	1216
Ctrl_mis_014871	seq03_M05_r04	TAAAGGGAGGACGGTTGTGGTAGTTCCGTGTATTAACATGTGTGGGGCGCGGTCTGAGGC	56	26	415	176	855	847	2275	1135
Ctrl_mis_014872	seq03_M05_r04	TTAAGGGACTACGGTTGTGGTAGTCCCAGGTATTAACCTGTGTGGCGCGGGGTCTGAGGC	30	24	438	241	952	1174	2275	1689
Ctrl_mis_014873	seq03_M05_r04	TAAAGGCAAGACGGTTGTGGTAGTTCAGGGCACGAACCTGTGTGGCGCGGGGTCTGAGGC	71	112	389	204	1468	986	2233	1306
Ctrl_mis_014874	seq03_M05_r04	TAAAGGGCAGACGGTTCTGGTAGTTCCGGGTATTAACCTGAACGGCGCGGGGTCTGAGGC	248	91	420	175	913	734	2648	755
Ctrl_mis_014875	seq03_M05_r04	TAAAGGGAAGACGGTTGTGGACGTTCCGGGTATTAACCTGTGTGGCGCGAGGTCTGAGGC	99	29	614	259	815	840	2372	1534
Ctrl_mis_014876	seq03_M05_r04	TCAAGGGAAGACCGATGAGGTAGTTCGGGGTATTAACCTGTGTGGCGCGGGGTCTGAGGC	260	411	371	179	980	1020	2459	1381
Ctrl_mis_014877	seq03_M05_r04	TAAGGCGAAGACGGTTGTGGTCGTTCCGGCTATTAACCTGTGTGGCGCTGGGTCTGAGGC	23	24	475	241	983	1157	2315	1315
Ctrl_mis_014878	seq03_M05_r04	TAAAAGGAAGACAGTTGTGGTAGTTCCGGGTAATAGCCTGTGTGGCGCGGGGTCTGAGGC	62	158	306	187	1003	827	2348	1317
Ctrl_mis_014879	seq03_M10_r04	TAAAGGGAAGTCGCTTCTGGTCGTTCCTGGTCTTAAGCTGTGTGGTGCGGGGTCTGAGGC	86	76	390	187	1143	1133	2369	872
Ctrl_mis_014880	seq03_M10_r04	TAAAGGGACGGCGGTTGTGGTGGTCGCGGGTACTACGCCGTGTGGCGCGGGGTCTGAGGC	103	36	472	232	771	1319	1898	807
Ctrl_mis_014881	seq03_M10_r04	TGAATGAATCTCGGTTGTGGTCGTTCCGCGTATTAACCCGTGTGGAGCGGGGTCTGAGGC	62	42	346	225	1095	1436	2384	1181
Ctrl_mis_014882	seq03_M10_r04	GAAAGGTCAGACGGTTGTGGTAGTTCCGAGTTTTCAGCGGCGTGGAGCGGGGTCTGAGGC	85	23	370	231	1246	846	2405	1162
Ctrl_mis_014883	seq03_M10_r04	GGAAGGGATGGAGGTTTTGGTAGGTCAGGGTACTATCCTGTGTGGCGCGGGGTCTGAGGC	28	23	509	162	937	1628	2270	1240
Ctrl_mis_014884	seq03_M10_r04	CAACGAGAATACGGCTGTGGTAGTTCCGGGTATTAACATGTGGCGCGGGGGGTCTGAGGC	386	204	418	193	1536	1371	2721	1116
Ctrl_mis_014885	seq03_M10_r04	TAAAGGGATGACGCTTGTGTTAGTTACGGGTATTAGCTTGTCGGGCGCGGGGTCTGAGGC	8236	3631	476	317	900	1212	3037	1804
Ctrl_mis_014886	seq03_M10_r04	TAAAGACAAGGCGGTTGTCGTAGTGCCGGGTAATAACCTCTGCGGCCCGGGGTCTGAGGC	11	24	364	138	1167	761	1921	822
Ctrl_mis_014887	seq03_M10_r04	TAAACGGAAGACAGTTGTGGTAAGCCTCGGGAATAACCGGTGTGGCGCGGGGTCTGAGGC	611	500	402	185	1033	1019	1754	663
Ctrl_mis_014888	seq03_M10_r04	CCATGAGACGACGGTTGTTGTAGTTCCGGGTATTAACCTGAGTGCCCCGGGGTCTGAGGC	324	101	451	176	1002	1287	2829	841
Ctrl_mis_014889	seq03_M15_r04	TATAGGGAACACGGCAGTCGTACTTACGGTTTTTAATCGGTGAGGCGCGGAGTCTGAGGC	510	3435	243	102	1139	717	2312	562
Ctrl_mis_014890	seq03_M15_r04	TAAAGGGAAGACGGTTGTGTTAGTTCCGGGCACTAACCGGTGGGGCGCTGTGATCGAGTC	144	135	338	147	650	626	2208	927
Ctrl_mis_014891	seq03_M15_r04	TAAAGGAAGGACGATTGTATTAGGTCCGGGAAGCAACCTGTGTGGCGAGGGGACGGTAGC	40	41	353	127	812	378	1538	353
Ctrl_mis_014892	seq03_M15_r04	CAAAGTGCAGACAGACGTGATAGTTCTGAGTATAAACACGAGTGCCGCGGCGTCTGAGGC	40	27	367	100	645	346	1598	373
Ctrl_mis_014893	seq03_M15_r04	TATACGGCAGCCAGTTGTGGAATTGCCGGGTATTAACCTGTGTGGCGTGGTGTACTAGGC	106	85	1145	152	1191	1429	1926	1184
Ctrl_mis_014894	seq03_M15_r04	TAAAGGGAATCCAGTTCTCGTAGTTCCGGGTCCTAACGTGGATGGCGCAAGGTGTGACGC	1044	461	384	154	672	562	2006	467
Ctrl_mis_014895	seq03_M15_r04	GAAAGGGCAGACGGCAGTGTTTGAGCGGGGGATCAACCTGTGTGGCGCGGGCTCTCAGGG	53	25	659	223	999	1552	1991	1014
Ctrl_mis_014896	seq03_M15_r04	CAACGGCAATAGGGTTGGCGTAATTCCGGCTATTGACCTCTGTGGCTCGGAATCAGAGGC	26	23	392	96	969	629	2101	523
Ctrl_mis_014897	seq03_M15_r04	TATTGGGAAGACGGTAGCGGCACTGCCCGTTAATCACAGGTGTGGCGCGTGTTCTGAGGC	26	29	473	146	2450	912	2027	856
Ctrl_mis_014898	seq03_M15_r04	TAAATGGAGGACGGTAGTGGTAGCGCCGAGTATTAACCTCTGCGGGCCGGCGTCTAAGCC	17	24	297	105	479	492	2270	463
Ctrl_mis_014899	seq03_M25_r04	TACGGCCAATAGGGCGGCGCGAGTTACGGCTACTATCGTGTGGTGCGCGGAGATTGTGGC	465	1830	405	138	732	698	2611	596
Ctrl_mis_014900	seq03_M25_r04	TGAAGCGCAGACGGCGTTTGTAGCTCCGGGCCTCAATGTGTATGTTCCGGTGGCATCGGC	30	25	462	133	413	1298	1962	384
Ctrl_mis_014901	seq03_M25_r04	GCGAGTGAGGACGTGGTTGGTGCTTCCGGATGTAAACGAGTGTGGCGCACGGTATGCGGC	190	48	427	139	564	700	2326	883
Ctrl_mis_014902	seq03_M25_r04	AAAGCGGGCAATGGTGGCGGAAGTTTCGGGTAGTGACCTGGGTGGCGGGTGCTTTAACGC	6310	3812	483	214	652	1237	2270	893
Ctrl_mis_014903	seq03_M25_r04	TTAAGCTGAGCATGTGCTTGCAGTTCTGAGTATTACCCAATGTGGGGCCCAGCCTCACGC	19	24	420	156	466	655	1781	553
Ctrl_mis_014904	seq03_M25_r04	CATAGAGCAGCGGGTTGCGGTAGGACCGGGACCTAGCTTCCGTTGCGGGGGGTCTAAGGT	27	25	424	134	774	1013	1790	646
Ctrl_mis_014905	seq03_M25_r04	TAAGTTATAGTCGGATCTCGAAACTCTGGATATTAAGCGGTGGGCCGCGCGGTCTATATC	30	26	433	111	600	563	1931	417
Ctrl_mis_014906	seq03_M25_r04	TGCAGGAAAGAGAGGAGGGGTAGTTCCAAGTAGTAGGCAGAGTCGGGAATGGTCAGAGGA	66	40	235	116	585	275	1968	394
Ctrl_mis_014907	seq03_M25_r04	AAAATGGGATTTAGTTATTCTCGTTCCGTGTTTTAACCCCTTTGGTGCGTGGTCTAAAGC	39	27	255	123	690	1195	2556	615
Ctrl_mis_014908	seq03_M25_r04	TAACGGGAAGCCGCTAATGGGAGTTCGACTTACTAACCGTTGTTATTCGAGTTGAGAGTC	329	266	293	110	484	402	1985	416
Ctrl_mis_014909	seq03_M35_r04	GGAACGGGCTACGATGGCAGAACTTGCCCGAATACACAAGTCTGGGGTCCGGTCTCAGCC	26	26	336	143	696	792	1706	713
Ctrl_mis_014910	seq03_M35_r04	TATAAAGCCGACTTCCGTGGTAGACAGGGGAATCAAACTCTTTGCAATCTGGCCGGGAGC	28	28	220	115	584	446	1803	386
Ctrl_mis_014911	seq03_M35_r04	GATAGGCAATGCGGTAAGGCTGTCTCCCGGTACAGCCCCGTCTAGTGGGGGGCCCGAGTC	27	26	293	141	628	1375	2024	814
Ctrl_mis_014912	seq03_M35_r04	TAACAGGTCTCACAATGTGCTAAATCCTCGAAACAACGCATGGGACGATGCTTCCGCGTA	23	24	246	88	686	399	1581	362
Ctrl_mis_014913	seq03_M35_r04	TTATGGGAGACAGGTTCTTGTCTTTCGATGTAATCGCCTCTCAAACGGCGGGTTTTGGGC	29	55	310	115	853	1035	1716	373
Ctrl_mis_014914	seq03_M35_r04	CCACGGGGCGTTGAAACTGGGTACACAGGGAGCGATCCGGAGTAGCCCAAGGTCTGACGC	20	27	579	123	571	425	1874	766
Ctrl_mis_014915	seq03_M35_r04	AAATGTCAGGCAGGTTGTAGCACTCCCGGGTATTACCGGGCGGGGCTCGTGCACCAACGC	106	39	954	130	1075	1299	2174	511
Ctrl_mis_014916	seq03_M35_r04	TTACGACTCAAATGGTATGACAGGGCAAGGGAGCAACCTGGGTGGTGTGGGCTCTGAGAC	24	24	440	96	690	509	1971	697
Ctrl_mis_014917	seq03_M35_r04	CGCCTCGTGGACGGTATTCTTACTGCCGGGTTCGGAGCAGTTAGGCGGGGAGCTTGAGAC	22	28	1038	149	446	613	2153	429
Ctrl_mis_014918	seq03_M35_r04	TCGATGGAATCCCGTACAGAGGTATTCGGCCTTCCCGTTTTGGTGCGGGGCATCTTACGC	32	28	327	147	732	1606	1921	846
Ctrl_mis_014919	seq03_M45_r04	TCCGGGCATGCGTCACGAGTCACCTGAGGGTTATGTGACCTGGGCCGCCGAGTTGACAGC	26	25	411	143	543	925	2153	634
Ctrl_mis_014920	seq03_M45_r04	GGAACGGATGAAGCACTCAGTTCTGCTGCTATGCTCCTTATTATTGGCGGGCCCTAATGC	20	26	267	122	610	1119	2974	576
Ctrl_mis_014921	seq03_M45_r04	TTGTGTAAAGTCCCCTGCGTGCATCACGGGTATATTAGCGGGCGGCTCGGGGTTCAAGGG	37	26	370	167	736	1089	1970	1013
Ctrl_mis_014922	seq03_M45_r04	TAGTGCGAAGACCCCTATTCAAGCTCCATTATTGAAATGTTGTGTCACTAGATTCGTTTC	10	23	241	95	617	532	1711	306
Ctrl_mis_014923	seq03_M45_r04	GAGTGGGCCCACGGTTTTCGTTCAGACGGATAGTACGAGACCAGAATCGGTTAAGGGGTA	56	24	223	88	728	414	1773	481
Ctrl_mis_014924	seq03_M45_r04	GAAGCAAAAGACTCCACTCCCATTGCCTGGAATAACCTTCGCTGATACGCATTCCTGGTG	30	39	302	107	676	819	1883	490
Ctrl_mis_014925	seq03_M45_r04	ATTATGGCGGGAGTCGGCGATAAGCCGCATCGTTGTCTTGGCTGAATAGGGCTATGGATG	30	36	668	102	349	821	2070	482
Ctrl_mis_014926	seq03_M45_r04	ACGTAGGGAAGAATTTGCAAAGCGTCGAGGTAGAAATGAGATTGGCGCGGGTGTGGCGGC	152	26	230	91	468	371	1647	530
Ctrl_mis_014927	seq03_M45_r04	TAGAGGGCAAAGGGTGGTAGAATCTCTGAATGCCAAATTGGGTGATCGAAGGTACGAGCG	75	26	358	83	639	287	1439	255
Ctrl_mis_014928	seq03_M45_r04	TGGAGTGAAGAGACCGCTGCCTATTTCGGGTAATTTACTTCCGTGCTCTTTGTTGGCCAC	30	27	331	179	854	1608	2623	677
Ctrl_mis_014929	seq03_M02_r05	TAAAGGGATTACGGTTGTGGTAGTTCCGGGTATTAACCTGTGTGGCGCGGGGTCTGAGGC	52	26	332	291	1172	921	3415	1803
Ctrl_mis_014930	seq03_M02_r05	TAAAGGGAAGACGGTTGTGGTAGTTCCGGGTATTAACCTGGCTGGCGCGGGGTCTGAGGC	137	105	329	239	1119	1104	2708	1195
Ctrl_mis_014931	seq03_M02_r05	TAAAGGGAAGGCGGTTGTGGTAGTTCCGGGTATTAACCTGTGGGGCGCGGGGTCTGAGGC	76	63	403	232	766	1329	2678	1015
Ctrl_mis_014932	seq03_M02_r05	TAAATGGAAGTCGGTTGTGGTAGTTCCGGGTATTAACCTGTGTGGCGCGGGGTCTGAGGC	177	33	413	272	1179	1102	2957	1674
Ctrl_mis_014933	seq03_M02_r05	TAAAGGGAAGACGGTTATGGTAGTTGCGGGTATTAACCTGTGTGGCGCGGGGTCTGAGGC	66	27	362	241	747	996	2118	1469
Ctrl_mis_014934	seq03_M02_r05	TAAAGGGAAGACGGTTGTGTTAGTTCCGGGGATTAACCTGTGTGGCGCGGGGTCTGAGGC	108	59	520	223	943	1876	2358	1286
Ctrl_mis_014935	seq03_M02_r05	TAAAGGGAAGACGGTTGTGGGAGTTCCGGGTATTAACCTGTGTGGCCCGGGGTCTGAGGC	156	91	417	193	824	976	2847	941
Ctrl_mis_014936	seq03_M02_r05	TAAAGGGCAGACGGGTGTGGTAGTTCCGGGTATTAACCTGTGTGGCGCGGGGTCTGAGGC	94	82	362	293	938	895	2281	2823
Ctrl_mis_014937	seq03_M02_r05	TAAAGGGAAGACGGTTGTGCTAGTTCCGGGGATTAACCTGTGTGGCGCGGGGTCTGAGGC	118	29	385	224	1292	1987	2378	817
Ctrl_mis_014938	seq03_M02_r05	TAAAGGCAAGACGGTTGTGGTAGTTCCGGGTATTAACCTGTGTGACGCGGGGTCTGAGGC	87	52	373	183	1133	1420	2622	980
Ctrl_mis_014939	seq03_M03_r05	TAAAGGGAAGACGGTTGTGGTCGTTCCGGGTATTAACCTGTGTGGCGGGAGGTCTGAGGC	34	28	316	207	948	655	2314	1374
Ctrl_mis_014940	seq03_M03_r05	TAAATGGAAGACGGTTGTGGTAGTTTCGGGTATTAACCTGTGTGGCGCTGGGTCTGAGGC	632	191	373	276	1124	834	2783	1095
Ctrl_mis_014941	seq03_M03_r05	TAAAGGGAAGACGTTTGTGGGAGTTCCGGGTATTAACCTGTGTGGCGCCGGGTCTGAGGC	180	84	1075	226	733	924	2763	1030
Ctrl_mis_014942	seq03_M03_r05	GAAAGGGAAGACGGCTGTGGAAGTTCCGGGTATTAACCTGTGTGGCGCGGGGTCTGAGGC	243	57	407	286	888	1210	2456	1224
Ctrl_mis_014943	seq03_M03_r05	TAAAGGGAAGACGGATGTGGTAGTTCCGGATATTAACCTGTGTGGCGTGGGGTCTGAGGC	234	123	469	238	721	960	2400	1965
Ctrl_mis_014944	seq03_M03_r05	TAACGGGAAGACGGCTGTGGTAGTTCCGGGTATTAAGCTGTGTGGCGCGGGGTCTGAGGC	78	27	577	283	1014	1279	2726	1760
Ctrl_mis_014945	seq03_M03_r05	TAAAGGGAAGACGGTTGGGGTAGTTCCGGGTATTAACCCGTGTGGCGAGGGGTCTGAGGC	263	28	934	213	945	651	2195	788
Ctrl_mis_014946	seq03_M03_r05	TAAAGGGAAGACGGTTGTGATAGTTCCGGGTATTAGCCTGTGTGGTGCGGGGTCTGAGGC	45	52	395	179	883	919	2720	1137
Ctrl_mis_014947	seq03_M03_r05	TCAAGGGAAGACGGTTGTGGTAGTTACGGGTAATAACCTGTGTGGCGCGGGGTCTGAGGC	2231	1732	414	226	743	1116	3139	1272
Ctrl_mis_014948	seq03_M03_r05	TAAAGGGAAGCCGGCTGTGGTAGTTCCGGGTATTAACCTGTGTGCCGCGGGGTCTGAGGC	92	59	493	157	891	1298	2846	1059
Ctrl_mis_014949	seq03_M04_r05	TAAAGGGAGGACGGTTGTGGTAGTTCCGGGTACTAACCTGTGTGACGCTGGGTCTGAGGC	39	27	411	265	703	736	2659	1295
Ctrl_mis_014950	seq03_M04_r05	TAAAGGGAAGGTAGTTGTGGTAGTTCCGGGTGTTAACCTGTGTGGCGCGGGGTCTGAGGC	59	25	427	246	995	1044	2449	1111
Ctrl_mis_014951	seq03_M04_r05	TAAAGGGGAGACGGTTGTGGTAGATCCGGGTATTAACCTGTGTTTCGCGGGGTCTGAGGC	27	24	328	203	878	751	2239	1298
Ctrl_mis_014952	seq03_M04_r05	TTAACGGAAGACGGTTGTTGTAGTTCCGGGTATTAACCTGTGTGGCGCGCGGTCTGAGGC	357	218	1199	154	1403	1095	2661	1091
Ctrl_mis_014953	seq03_M04_r05	TAAAGGGAAGACGGTTATGGTATTTCCGGGTATTAAGCAGTGTGGCGCGGGGTCTGAGGC	165	138	423	241	919	758	2157	820
Ctrl_mis_014954	seq03_M04_r05	TAAAGGGAAGATGGTTATGCTAGTTGCGGGTATTAACCTGTGTGGCGCGGGGTCTGAGGC	24	27	332	279	847	1309	2132	2385
Ctrl_mis_014955	seq03_M04_r05	TAAAGGGAAGACGGTTGTGATAGTTCCGGGTATTGACCTGTGTGGGACGGGGTCTGAGGC	119	126	309	213	828	685	2084	1529
Ctrl_mis_014956	seq03_M04_r05	TAAAGGGAAAACCGTTGTGGTAGTACCAGGTATTAACCTGTGTGGCGCGGGGTCTGAGGC	26	42	443	225	872	813	2123	880
Ctrl_mis_014957	seq03_M04_r05	TAAAGGGAAGCCGGTTGTGCCAGTTCCGGGTATTAACCTGTCTGGCGCGGGGTCTGAGGC	195	118	390	225	1254	1179	2565	1899
Ctrl_mis_014958	seq03_M04_r05	TAAAGGGAGGACGGTTGCGGTAGTCCCGGGTATCAACCTGTGTGGCGCGGGGTCTGAGGC	27	27	489	260	792	750	2064	984
Ctrl_mis_014959	seq03_M05_r05	TAAAGGGAAGACGGTTGTGCTAGCTCCGGGTATTAACCAGTGCGGCGCGGGGTCTGAGGC	222	59	419	228	872	925	1798	862
Ctrl_mis_014960	seq03_M05_r05	TAAAGGGATGACGGTTGTGGTAGTTCCTCGTATTGACCTGTGTAGCGCGGGGTCTGAGGC	214	145	441	185	741	1044	2890	961
Ctrl_mis_014961	seq03_M05_r05	TAAAGGGAGGACGGTTGTGGTAGTTCCGTGTATTAACATGTGTGGGGCGCGGTCTGAGGC	30	36	354	207	699	949	2428	1118
Ctrl_mis_014962	seq03_M05_r05	TTAAGGGACTACGGTTGTGGTAGTCCCAGGTATTAACCTGTGTGGCGCGGGGTCTGAGGC	29	26	359	169	1030	1297	2424	1456
Ctrl_mis_014963	seq03_M05_r05	TAAAGGCAAGACGGTTGTGGTAGTTCAGGGCACGAACCTGTGTGGCGCGGGGTCTGAGGC	81	46	442	190	1038	1082	2329	650
Ctrl_mis_014964	seq03_M05_r05	TAAAGGGCAGACGGTTCTGGTAGTTCCGGGTATTAACCTGAACGGCGCGGGGTCTGAGGC	60	90	330	199	943	1213	2705	858
Ctrl_mis_014965	seq03_M05_r05	TAAAGGGAAGACGGTTGTGGACGTTCCGGGTATTAACCTGTGTGGCGCGAGGTCTGAGGC	57	140	309	201	775	765	2176	1400
Ctrl_mis_014966	seq03_M05_r05	TCAAGGGAAGACCGATGAGGTAGTTCGGGGTATTAACCTGTGTGGCGCGGGGTCTGAGGC	647	286	458	189	1182	949	3705	834
Ctrl_mis_014967	seq03_M05_r05	TAAGGCGAAGACGGTTGTGGTCGTTCCGGCTATTAACCTGTGTGGCGCTGGGTCTGAGGC	30	48	377	235	875	1139	2343	1904
Ctrl_mis_014968	seq03_M05_r05	TAAAAGGAAGACAGTTGTGGTAGTTCCGGGTAATAGCCTGTGTGGCGCGGGGTCTGAGGC	168	164	299	234	822	892	2393	1277
Ctrl_mis_014969	seq03_M10_r05	TAAAGGGAAGTCGCTTCTGGTCGTTCCTGGTCTTAAGCTGTGTGGTGCGGGGTCTGAGGC	86	42	342	219	1183	1032	2420	1260
Ctrl_mis_014970	seq03_M10_r05	TAAAGGGACGGCGGTTGTGGTGGTCGCGGGTACTACGCCGTGTGGCGCGGGGTCTGAGGC	144	32	694	289	1178	1379	2181	1698
Ctrl_mis_014971	seq03_M10_r05	TGAATGAATCTCGGTTGTGGTCGTTCCGCGTATTAACCCGTGTGGAGCGGGGTCTGAGGC	38	42	424	258	1134	1721	2304	1187
Ctrl_mis_014972	seq03_M10_r05	GAAAGGTCAGACGGTTGTGGTAGTTCCGAGTTTTCAGCGGCGTGGAGCGGGGTCTGAGGC	37	25	291	174	1243	959	1727	1367
Ctrl_mis_014973	seq03_M10_r05	GGAAGGGATGGAGGTTTTGGTAGGTCAGGGTACTATCCTGTGTGGCGCGGGGTCTGAGGC	29	21	431	149	1073	1113	2122	1046
Ctrl_mis_014974	seq03_M10_r05	CAACGAGAATACGGCTGTGGTAGTTCCGGGTATTAACATGTGGCGCGGGGGGTCTGAGGC	285	157	477	210	1438	1478	2250	1706
Ctrl_mis_014975	seq03_M10_r05	TAAAGGGATGACGCTTGTGTTAGTTACGGGTATTAGCTTGTCGGGCGCGGGGTCTGAGGC	8811	4852	514	205	1362	1080	2840	897
Ctrl_mis_014976	seq03_M10_r05	TAAAGACAAGGCGGTTGTCGTAGTGCCGGGTAATAACCTCTGCGGCCCGGGGTCTGAGGC	66	25	286	138	874	915	1615	633
Ctrl_mis_014977	seq03_M10_r05	TAAACGGAAGACAGTTGTGGTAAGCCTCGGGAATAACCGGTGTGGCGCGGGGTCTGAGGC	175	544	329	177	1078	944	1704	1249
Ctrl_mis_014978	seq03_M10_r05	CCATGAGACGACGGTTGTTGTAGTTCCGGGTATTAACCTGAGTGCCCCGGGGTCTGAGGC	287	234	329	233	1272	1530	2773	1108
Ctrl_mis_014979	seq03_M15_r05	TATAGGGAACACGGCAGTCGTACTTACGGTTTTTAATCGGTGAGGCGCGGAGTCTGAGGC	1517	2896	501	118	1243	771	1876	616
Ctrl_mis_014980	seq03_M15_r05	TAAAGGGAAGACGGTTGTGTTAGTTCCGGGCACTAACCGGTGGGGCGCTGTGATCGAGTC	77	138	299	187	712	605	2162	913
Ctrl_mis_014981	seq03_M15_r05	TAAAGGAAGGACGATTGTATTAGGTCCGGGAAGCAACCTGTGTGGCGAGGGGACGGTAGC	22	24	349	156	581	433	1590	516
Ctrl_mis_014982	seq03_M15_r05	CAAAGTGCAGACAGACGTGATAGTTCTGAGTATAAACACGAGTGCCGCGGCGTCTGAGGC	79	26	353	95	756	350	1412	333
Ctrl_mis_014983	seq03_M15_r05	TATACGGCAGCCAGTTGTGGAATTGCCGGGTATTAACCTGTGTGGCGTGGTGTACTAGGC	100	206	362	187	1300	1207	2142	1369
Ctrl_mis_014984	seq03_M15_r05	TAAAGGGAATCCAGTTCTCGTAGTTCCGGGTCCTAACGTGGATGGCGCAAGGTGTGACGC	136	548	301	123	899	768	1962	577
Ctrl_mis_014985	seq03_M15_r05	GAAAGGGCAGACGGCAGTGTTTGAGCGGGGGATCAACCTGTGTGGCGCGGGCTCTCAGGG	58	49	489	175	955	1207	1846	1203
Ctrl_mis_014986	seq03_M15_r05	CAACGGCAATAGGGTTGGCGTAATTCCGGCTATTGACCTCTGTGGCTCGGAATCAGAGGC	35	29	625	114	569	658	2021	734
Ctrl_mis_014987	seq03_M15_r05	TATTGGGAAGACGGTAGCGGCACTGCCCGTTAATCACAGGTGTGGCGCGTGTTCTGAGGC	30	44	287	137	640	971	1946	707
Ctrl_mis_014988	seq03_M15_r05	TAAATGGAGGACGGTAGTGGTAGCGCCGAGTATTAACCTCTGCGGGCCGGCGTCTAAGCC	35	25	356	126	494	406	1860	648
Ctrl_mis_014989	seq03_M25_r05	TACGGCCAATAGGGCGGCGCGAGTTACGGCTACTATCGTGTGGTGCGCGGAGATTGTGGC	533	1423	346	125	859	871	1728	684
Ctrl_mis_014990	seq03_M25_r05	TGAAGCGCAGACGGCGTTTGTAGCTCCGGGCCTCAATGTGTATGTTCCGGTGGCATCGGC	19	22	305	139	508	985	2376	1069
Ctrl_mis_014991	seq03_M25_r05	GCGAGTGAGGACGTGGTTGGTGCTTCCGGATGTAAACGAGTGTGGCGCACGGTATGCGGC	132	158	743	133	773	666	1994	859
Ctrl_mis_014992	seq03_M25_r05	AAAGCGGGCAATGGTGGCGGAAGTTTCGGGTAGTGACCTGGGTGGCGGGTGCTTTAACGC	3040	6030	447	112	854	881	1887	1264
Ctrl_mis_014993	seq03_M25_r05	TTAAGCTGAGCATGTGCTTGCAGTTCTGAGTATTACCCAATGTGGGGCCCAGCCTCACGC	21	26	340	144	519	544	1925	460
Ctrl_mis_014994	seq03_M25_r05	CATAGAGCAGCGGGTTGCGGTAGGACCGGGACCTAGCTTCCGTTGCGGGGGGTCTAAGGT	30	23	477	156	605	1041	1745	887
Ctrl_mis_014995	seq03_M25_r05	TAAGTTATAGTCGGATCTCGAAACTCTGGATATTAAGCGGTGGGCCGCGCGGTCTATATC	29	26	351	118	687	655	2028	472
Ctrl_mis_014996	seq03_M25_r05	TGCAGGAAAGAGAGGAGGGGTAGTTCCAAGTAGTAGGCAGAGTCGGGAATGGTCAGAGGA	65	33	287	124	848	379	1828	428
Ctrl_mis_014997	seq03_M25_r05	AAAATGGGATTTAGTTATTCTCGTTCCGTGTTTTAACCCCTTTGGTGCGTGGTCTAAAGC	26	25	314	125	596	1260	2639	578
Ctrl_mis_014998	seq03_M25_r05	TAACGGGAAGCCGCTAATGGGAGTTCGACTTACTAACCGTTGTTATTCGAGTTGAGAGTC	65	97	367	94	488	593	1960	298
Ctrl_mis_014999	seq03_M35_r05	GGAACGGGCTACGATGGCAGAACTTGCCCGAATACACAAGTCTGGGGTCCGGTCTCAGCC	27	25	424	114	816	849	2149	361
Ctrl_mis_015000	seq03_M35_r05	TATAAAGCCGACTTCCGTGGTAGACAGGGGAATCAAACTCTTTGCAATCTGGCCGGGAGC	21	25	467	92	516	367	1965	232
Ctrl_mis_015001	seq03_M35_r05	GATAGGCAATGCGGTAAGGCTGTCTCCCGGTACAGCCCCGTCTAGTGGGGGGCCCGAGTC	28	47	362	113	760	1276	1931	901
Ctrl_mis_015002	seq03_M35_r05	TAACAGGTCTCACAATGTGCTAAATCCTCGAAACAACGCATGGGACGATGCTTCCGCGTA	27	25	303	102	570	477	1957	376
Ctrl_mis_015003	seq03_M35_r05	TTATGGGAGACAGGTTCTTGTCTTTCGATGTAATCGCCTCTCAAACGGCGGGTTTTGGGC	29	24	322	121	845	874	1998	374
Ctrl_mis_015004	seq03_M35_r05	CCACGGGGCGTTGAAACTGGGTACACAGGGAGCGATCCGGAGTAGCCCAAGGTCTGACGC	27	27	443	89	557	518	1752	283
Ctrl_mis_015005	seq03_M35_r05	AAATGTCAGGCAGGTTGTAGCACTCCCGGGTATTACCGGGCGGGGCTCGTGCACCAACGC	71	120	394	125	763	1192	1924	868
Ctrl_mis_015006	seq03_M35_r05	TTACGACTCAAATGGTATGACAGGGCAAGGGAGCAACCTGGGTGGTGTGGGCTCTGAGAC	28	24	332	124	824	543	1609	357
Ctrl_mis_015007	seq03_M35_r05	CGCCTCGTGGACGGTATTCTTACTGCCGGGTTCGGAGCAGTTAGGCGGGGAGCTTGAGAC	28	20	349	83	421	692	1973	662
Ctrl_mis_015008	seq03_M35_r05	TCGATGGAATCCCGTACAGAGGTATTCGGCCTTCCCGTTTTGGTGCGGGGCATCTTACGC	39	25	427	195	482	1468	2301	754
Ctrl_mis_015009	seq03_M45_r05	TCCGGGCATGCGTCACGAGTCACCTGAGGGTTATGTGACCTGGGCCGCCGAGTTGACAGC	29	24	349	141	531	928	2135	1153
Ctrl_mis_015010	seq03_M45_r05	GGAACGGATGAAGCACTCAGTTCTGCTGCTATGCTCCTTATTATTGGCGGGCCCTAATGC	25	23	261	117	726	772	2426	413
Ctrl_mis_015011	seq03_M45_r05	TTGTGTAAAGTCCCCTGCGTGCATCACGGGTATATTAGCGGGCGGCTCGGGGTTCAAGGG	34	25	365	165	1244	1071	2033	929
Ctrl_mis_015012	seq03_M45_r05	TAGTGCGAAGACCCCTATTCAAGCTCCATTATTGAAATGTTGTGTCACTAGATTCGTTTC	30	25	391	126	486	429	1991	239
Ctrl_mis_015013	seq03_M45_r05	GAGTGGGCCCACGGTTTTCGTTCAGACGGATAGTACGAGACCAGAATCGGTTAAGGGGTA	22	25	387	103	543	345	1833	305
Ctrl_mis_015014	seq03_M45_r05	GAAGCAAAAGACTCCACTCCCATTGCCTGGAATAACCTTCGCTGATACGCATTCCTGGTG	20	26	289	115	465	572	1946	315
Ctrl_mis_015015	seq03_M45_r05	ATTATGGCGGGAGTCGGCGATAAGCCGCATCGTTGTCTTGGCTGAATAGGGCTATGGATG	18	26	626	107	540	591	1758	385
Ctrl_mis_015016	seq03_M45_r05	ACGTAGGGAAGAATTTGCAAAGCGTCGAGGTAGAAATGAGATTGGCGCGGGTGTGGCGGC	43	26	245	97	518	347	1540	508
Ctrl_mis_015017	seq03_M45_r05	TAGAGGGCAAAGGGTGGTAGAATCTCTGAATGCCAAATTGGGTGATCGAAGGTACGAGCG	50	37	274	132	465	233	1675	190
Ctrl_mis_015018	seq03_M45_r05	TGGAGTGAAGAGACCGCTGCCTATTTCGGGTAATTTACTTCCGTGCTCTTTGTTGGCCAC	59	26	381	167	448	1138	2649	224
Ctrl_mis_015019	seq03_M02_r06	TAAAGGGATTACGGTTGTGGTAGTTCCGGGTATTAACCTGTGTGGCGCGGGGTCTGAGGC	47	27	449	229	1099	1204	2958	962
Ctrl_mis_015020	seq03_M02_r06	TAAAGGGAAGACGGTTGTGGTAGTTCCGGGTATTAACCTGGCTGGCGCGGGGTCTGAGGC	326	179	1189	200	756	994	2478	1193
Ctrl_mis_015021	seq03_M02_r06	TAAAGGGAAGGCGGTTGTGGTAGTTCCGGGTATTAACCTGTGGGGCGCGGGGTCTGAGGC	59	77	538	168	745	1487	2525	1600
Ctrl_mis_015022	seq03_M02_r06	TAAATGGAAGTCGGTTGTGGTAGTTCCGGGTATTAACCTGTGTGGCGCGGGGTCTGAGGC	174	35	1062	286	1194	1525	2957	1567
Ctrl_mis_015023	seq03_M02_r06	TAAAGGGAAGACGGTTATGGTAGTTGCGGGTATTAACCTGTGTGGCGCGGGGTCTGAGGC	38	24	430	222	727	1205	2334	797
Ctrl_mis_015024	seq03_M02_r06	TAAAGGGAAGACGGTTGTGTTAGTTCCGGGGATTAACCTGTGTGGCGCGGGGTCTGAGGC	33	100	433	199	1084	1961	2619	1540
Ctrl_mis_015025	seq03_M02_r06	TAAAGGGAAGACGGTTGTGGGAGTTCCGGGTATTAACCTGTGTGGCCCGGGGTCTGAGGC	152	27	453	212	1038	661	2240	902
Ctrl_mis_015026	seq03_M02_r06	TAAAGGGCAGACGGGTGTGGTAGTTCCGGGTATTAACCTGTGTGGCGCGGGGTCTGAGGC	54	27	447	366	824	1390	2697	1733
Ctrl_mis_015027	seq03_M02_r06	TAAAGGGAAGACGGTTGTGCTAGTTCCGGGGATTAACCTGTGTGGCGCGGGGTCTGAGGC	34	89	393	205	945	1903	2072	1226
Ctrl_mis_015028	seq03_M02_r06	TAAAGGCAAGACGGTTGTGGTAGTTCCGGGTATTAACCTGTGTGACGCGGGGTCTGAGGC	76	25	392	227	1801	1013	2604	1014
Ctrl_mis_015029	seq03_M03_r06	TAAAGGGAAGACGGTTGTGGTCGTTCCGGGTATTAACCTGTGTGGCGGGAGGTCTGAGGC	44	29	416	230	916	788	1955	1399
Ctrl_mis_015030	seq03_M03_r06	TAAATGGAAGACGGTTGTGGTAGTTTCGGGTATTAACCTGTGTGGCGCTGGGTCTGAGGC	320	241	355	220	836	1004	2610	2565
Ctrl_mis_015031	seq03_M03_r06	TAAAGGGAAGACGTTTGTGGGAGTTCCGGGTATTAACCTGTGTGGCGCCGGGTCTGAGGC	194	33	372	175	982	829	2336	1369
Ctrl_mis_015032	seq03_M03_r06	GAAAGGGAAGACGGCTGTGGAAGTTCCGGGTATTAACCTGTGTGGCGCGGGGTCTGAGGC	32	126	478	158	1021	1312	2412	1161
Ctrl_mis_015033	seq03_M03_r06	TAAAGGGAAGACGGATGTGGTAGTTCCGGATATTAACCTGTGTGGCGTGGGGTCTGAGGC	61	59	314	253	676	828	2650	1502
Ctrl_mis_015034	seq03_M03_r06	TAACGGGAAGACGGCTGTGGTAGTTCCGGGTATTAAGCTGTGTGGCGCGGGGTCTGAGGC	120	68	453	216	1058	1107	2521	2343
Ctrl_mis_015035	seq03_M03_r06	TAAAGGGAAGACGGTTGGGGTAGTTCCGGGTATTAACCCGTGTGGCGAGGGGTCTGAGGC	202	123	389	184	783	853	2741	1115
Ctrl_mis_015036	seq03_M03_r06	TAAAGGGAAGACGGTTGTGATAGTTCCGGGTATTAGCCTGTGTGGTGCGGGGTCTGAGGC	29	128	508	133	787	1368	2604	951
Ctrl_mis_015037	seq03_M03_r06	TCAAGGGAAGACGGTTGTGGTAGTTACGGGTAATAACCTGTGTGGCGCGGGGTCTGAGGC	2605	1519	414	237	1149	853	2848	916
Ctrl_mis_015038	seq03_M03_r06	TAAAGGGAAGCCGGCTGTGGTAGTTCCGGGTATTAACCTGTGTGCCGCGGGGTCTGAGGC	50	30	331	197	805	989	2821	1465
Ctrl_mis_015039	seq03_M04_r06	TAAAGGGAGGACGGTTGTGGTAGTTCCGGGTACTAACCTGTGTGACGCTGGGTCTGAGGC	27	62	377	217	938	833	2345	1389
Ctrl_mis_015040	seq03_M04_r06	TAAAGGGAAGGTAGTTGTGGTAGTTCCGGGTGTTAACCTGTGTGGCGCGGGGTCTGAGGC	93	32	321	239	852	1073	2972	2179
Ctrl_mis_015041	seq03_M04_r06	TAAAGGGGAGACGGTTGTGGTAGATCCGGGTATTAACCTGTGTTTCGCGGGGTCTGAGGC	28	14	462	178	852	230	2211	1179
Ctrl_mis_015042	seq03_M04_r06	TTAACGGAAGACGGTTGTTGTAGTTCCGGGTATTAACCTGTGTGGCGCGCGGTCTGAGGC	530	570	477	209	1152	1185	2748	1206
Ctrl_mis_015043	seq03_M04_r06	TAAAGGGAAGACGGTTATGGTATTTCCGGGTATTAAGCAGTGTGGCGCGGGGTCTGAGGC	182	189	340	182	920	831	1845	1007
Ctrl_mis_015044	seq03_M04_r06	TAAAGGGAAGATGGTTATGCTAGTTGCGGGTATTAACCTGTGTGGCGCGGGGTCTGAGGC	34	27	414	283	970	1388	2272	1210
Ctrl_mis_015045	seq03_M04_r06	TAAAGGGAAGACGGTTGTGATAGTTCCGGGTATTGACCTGTGTGGGACGGGGTCTGAGGC	126	120	413	153	1084	958	2156	718
Ctrl_mis_015046	seq03_M04_r06	TAAAGGGAAAACCGTTGTGGTAGTACCAGGTATTAACCTGTGTGGCGCGGGGTCTGAGGC	37	93	344	231	1079	1061	1898	1108
Ctrl_mis_015047	seq03_M04_r06	TAAAGGGAAGCCGGTTGTGCCAGTTCCGGGTATTAACCTGTCTGGCGCGGGGTCTGAGGC	64	76	411	161	820	1434	2801	1026
Ctrl_mis_015048	seq03_M04_r06	TAAAGGGAGGACGGTTGCGGTAGTCCCGGGTATCAACCTGTGTGGCGCGGGGTCTGAGGC	34	49	456	200	926	1188	2314	1151
Ctrl_mis_015049	seq03_M05_r06	TAAAGGGAAGACGGTTGTGCTAGCTCCGGGTATTAACCAGTGCGGCGCGGGGTCTGAGGC	116	33	689	247	978	1094	2222	891
Ctrl_mis_015050	seq03_M05_r06	TAAAGGGATGACGGTTGTGGTAGTTCCTCGTATTGACCTGTGTAGCGCGGGGTCTGAGGC	214	133	399	262	984	887	2553	1121
Ctrl_mis_015051	seq03_M05_r06	TAAAGGGAGGACGGTTGTGGTAGTTCCGTGTATTAACATGTGTGGGGCGCGGTCTGAGGC	36	29	273	249	654	867	1904	1269
Ctrl_mis_015052	seq03_M05_r06	TTAAGGGACTACGGTTGTGGTAGTCCCAGGTATTAACCTGTGTGGCGCGGGGTCTGAGGC	25	26	329	190	1072	1074	2181	1605
Ctrl_mis_015053	seq03_M05_r06	TAAAGGCAAGACGGTTGTGGTAGTTCAGGGCACGAACCTGTGTGGCGCGGGGTCTGAGGC	77	25	570	290	1442	1027	4081	2233
Ctrl_mis_015054	seq03_M05_r06	TAAAGGGCAGACGGTTCTGGTAGTTCCGGGTATTAACCTGAACGGCGCGGGGTCTGAGGC	211	118	421	166	856	916	2473	749
Ctrl_mis_015055	seq03_M05_r06	TAAAGGGAAGACGGTTGTGGACGTTCCGGGTATTAACCTGTGTGGCGCGAGGTCTGAGGC	75	26	366	258	886	911	2436	1152
Ctrl_mis_015056	seq03_M05_r06	TCAAGGGAAGACCGATGAGGTAGTTCGGGGTATTAACCTGTGTGGCGCGGGGTCTGAGGC	412	206	620	128	935	1270	2714	1642
Ctrl_mis_015057	seq03_M05_r06	TAAGGCGAAGACGGTTGTGGTCGTTCCGGCTATTAACCTGTGTGGCGCTGGGTCTGAGGC	39	25	417	401	928	1263	2356	1795
Ctrl_mis_015058	seq03_M05_r06	TAAAAGGAAGACAGTTGTGGTAGTTCCGGGTAATAGCCTGTGTGGCGCGGGGTCTGAGGC	147	78	431	257	779	1169	2546	1078
Ctrl_mis_015059	seq03_M10_r06	TAAAGGGAAGTCGCTTCTGGTCGTTCCTGGTCTTAAGCTGTGTGGTGCGGGGTCTGAGGC	95	26	482	195	1021	1187	2538	851
Ctrl_mis_015060	seq03_M10_r06	TAAAGGGACGGCGGTTGTGGTGGTCGCGGGTACTACGCCGTGTGGCGCGGGGTCTGAGGC	66	36	466	257	845	937	1990	1025
Ctrl_mis_015061	seq03_M10_r06	TGAATGAATCTCGGTTGTGGTCGTTCCGCGTATTAACCCGTGTGGAGCGGGGTCTGAGGC	42	33	348	237	1179	1196	2064	1785
Ctrl_mis_015062	seq03_M10_r06	GAAAGGTCAGACGGTTGTGGTAGTTCCGAGTTTTCAGCGGCGTGGAGCGGGGTCTGAGGC	27	26	429	182	1250	1121	2187	1340
Ctrl_mis_015063	seq03_M10_r06	GGAAGGGATGGAGGTTTTGGTAGGTCAGGGTACTATCCTGTGTGGCGCGGGGTCTGAGGC	25	26	452	216	1907	1092	2156	1247
Ctrl_mis_015064	seq03_M10_r06	CAACGAGAATACGGCTGTGGTAGTTCCGGGTATTAACATGTGGCGCGGGGGGTCTGAGGC	178	217	369	224	1117	1313	2555	1823
Ctrl_mis_015065	seq03_M10_r06	TAAAGGGATGACGCTTGTGTTAGTTACGGGTATTAGCTTGTCGGGCGCGGGGTCTGAGGC	4141	3662	451	191	909	1225	2561	1702
Ctrl_mis_015066	seq03_M10_r06	TAAAGACAAGGCGGTTGTCGTAGTGCCGGGTAATAACCTCTGCGGCCCGGGGTCTGAGGC	30	88	402	139	869	787	1851	741
Ctrl_mis_015067	seq03_M10_r06	TAAACGGAAGACAGTTGTGGTAAGCCTCGGGAATAACCGGTGTGGCGCGGGGTCTGAGGC	392	581	283	199	1179	922	2197	1147
Ctrl_mis_015068	seq03_M10_r06	CCATGAGACGACGGTTGTTGTAGTTCCGGGTATTAACCTGAGTGCCCCGGGGTCTGAGGC	239	241	434	184	1284	1408	3038	1012
Ctrl_mis_015069	seq03_M15_r06	TATAGGGAACACGGCAGTCGTACTTACGGTTTTTAATCGGTGAGGCGCGGAGTCTGAGGC	2019	2406	421	134	1138	599	2209	422
Ctrl_mis_015070	seq03_M15_r06	TAAAGGGAAGACGGTTGTGTTAGTTCCGGGCACTAACCGGTGGGGCGCTGTGATCGAGTC	206	204	384	138	863	809	2212	813
Ctrl_mis_015071	seq03_M15_r06	TAAAGGAAGGACGATTGTATTAGGTCCGGGAAGCAACCTGTGTGGCGAGGGGACGGTAGC	27	24	318	110	929	489	1774	751
Ctrl_mis_015072	seq03_M15_r06	CAAAGTGCAGACAGACGTGATAGTTCTGAGTATAAACACGAGTGCCGCGGCGTCTGAGGC	47	27	267	93	692	373	1666	386
Ctrl_mis_015073	seq03_M15_r06	TATACGGCAGCCAGTTGTGGAATTGCCGGGTATTAACCTGTGTGGCGTGGTGTACTAGGC	105	30	452	212	1362	1066	1946	773
Ctrl_mis_015074	seq03_M15_r06	TAAAGGGAATCCAGTTCTCGTAGTTCCGGGTCCTAACGTGGATGGCGCAAGGTGTGACGC	1073	368	801	148	971	588	2158	494
Ctrl_mis_015075	seq03_M15_r06	GAAAGGGCAGACGGCAGTGTTTGAGCGGGGGATCAACCTGTGTGGCGCGGGCTCTCAGGG	28	37	434	146	1369	1352	1849	686
Ctrl_mis_015076	seq03_M15_r06	CAACGGCAATAGGGTTGGCGTAATTCCGGCTATTGACCTCTGTGGCTCGGAATCAGAGGC	14	25	221	90	665	658	2025	466
Ctrl_mis_015077	seq03_M15_r06	TATTGGGAAGACGGTAGCGGCACTGCCCGTTAATCACAGGTGTGGCGCGTGTTCTGAGGC	22	24	261	120	872	968	1962	796
Ctrl_mis_015078	seq03_M15_r06	TAAATGGAGGACGGTAGTGGTAGCGCCGAGTATTAACCTCTGCGGGCCGGCGTCTAAGCC	30	101	380	92	447	694	1885	459
Ctrl_mis_015079	seq03_M25_r06	TACGGCCAATAGGGCGGCGCGAGTTACGGCTACTATCGTGTGGTGCGCGGAGATTGTGGC	79	651	453	125	560	634	2040	943
Ctrl_mis_015080	seq03_M25_r06	TGAAGCGCAGACGGCGTTTGTAGCTCCGGGCCTCAATGTGTATGTTCCGGTGGCATCGGC	23	26	434	166	640	780	2110	748
Ctrl_mis_015081	seq03_M25_r06	GCGAGTGAGGACGTGGTTGGTGCTTCCGGATGTAAACGAGTGTGGCGCACGGTATGCGGC	69	150	385	110	871	767	2264	763
Ctrl_mis_015082	seq03_M25_r06	AAAGCGGGCAATGGTGGCGGAAGTTTCGGGTAGTGACCTGGGTGGCGGGTGCTTTAACGC	5029	5379	872	139	952	968	2502	1103
Ctrl_mis_015083	seq03_M25_r06	TTAAGCTGAGCATGTGCTTGCAGTTCTGAGTATTACCCAATGTGGGGCCCAGCCTCACGC	23	25	350	145	446	599	1812	291
Ctrl_mis_015084	seq03_M25_r06	CATAGAGCAGCGGGTTGCGGTAGGACCGGGACCTAGCTTCCGTTGCGGGGGGTCTAAGGT	45	25	513	124	870	982	1681	349
Ctrl_mis_015085	seq03_M25_r06	TAAGTTATAGTCGGATCTCGAAACTCTGGATATTAAGCGGTGGGCCGCGCGGTCTATATC	27	31	503	92	479	750	1792	395
Ctrl_mis_015086	seq03_M25_r06	TGCAGGAAAGAGAGGAGGGGTAGTTCCAAGTAGTAGGCAGAGTCGGGAATGGTCAGAGGA	32	24	286	143	915	257	1911	492
Ctrl_mis_015087	seq03_M25_r06	AAAATGGGATTTAGTTATTCTCGTTCCGTGTTTTAACCCCTTTGGTGCGTGGTCTAAAGC	135	27	383	165	517	857	2103	472
Ctrl_mis_015088	seq03_M25_r06	TAACGGGAAGCCGCTAATGGGAGTTCGACTTACTAACCGTTGTTATTCGAGTTGAGAGTC	147	208	265	91	371	626	1858	307
Ctrl_mis_015089	seq03_M35_r06	GGAACGGGCTACGATGGCAGAACTTGCCCGAATACACAAGTCTGGGGTCCGGTCTCAGCC	30	29	348	103	484	810	1659	580
Ctrl_mis_015090	seq03_M35_r06	TATAAAGCCGACTTCCGTGGTAGACAGGGGAATCAAACTCTTTGCAATCTGGCCGGGAGC	30	26	292	104	938	428	1885	296
Ctrl_mis_015091	seq03_M35_r06	GATAGGCAATGCGGTAAGGCTGTCTCCCGGTACAGCCCCGTCTAGTGGGGGGCCCGAGTC	16	26	375	140	671	1169	2131	972
Ctrl_mis_015092	seq03_M35_r06	TAACAGGTCTCACAATGTGCTAAATCCTCGAAACAACGCATGGGACGATGCTTCCGCGTA	27	25	237	111	580	401	1496	368
Ctrl_mis_015093	seq03_M35_r06	TTATGGGAGACAGGTTCTTGTCTTTCGATGTAATCGCCTCTCAAACGGCGGGTTTTGGGC	20	24	385	172	728	813	2321	611
Ctrl_mis_015094	seq03_M35_r06	CCACGGGGCGTTGAAACTGGGTACACAGGGAGCGATCCGGAGTAGCCCAAGGTCTGACGC	29	26	686	116	619	531	1574	479
Ctrl_mis_015095	seq03_M35_r06	AAATGTCAGGCAGGTTGTAGCACTCCCGGGTATTACCGGGCGGGGCTCGTGCACCAACGC	29	27	395	139	716	1176	1780	520
Ctrl_mis_015096	seq03_M35_r06	TTACGACTCAAATGGTATGACAGGGCAAGGGAGCAACCTGGGTGGTGTGGGCTCTGAGAC	28	32	424	112	862	620	1611	384
Ctrl_mis_015097	seq03_M35_r06	CGCCTCGTGGACGGTATTCTTACTGCCGGGTTCGGAGCAGTTAGGCGGGGAGCTTGAGAC	27	27	355	158	609	825	2050	723
Ctrl_mis_015098	seq03_M35_r06	TCGATGGAATCCCGTACAGAGGTATTCGGCCTTCCCGTTTTGGTGCGGGGCATCTTACGC	23	26	495	165	465	1601	2125	596
Ctrl_mis_015099	seq03_M45_r06	TCCGGGCATGCGTCACGAGTCACCTGAGGGTTATGTGACCTGGGCCGCCGAGTTGACAGC	27	24	376	169	712	799	1978	1230
Ctrl_mis_015100	seq03_M45_r06	GGAACGGATGAAGCACTCAGTTCTGCTGCTATGCTCCTTATTATTGGCGGGCCCTAATGC	35	25	377	166	659	1010	2692	418
Ctrl_mis_015101	seq03_M45_r06	TTGTGTAAAGTCCCCTGCGTGCATCACGGGTATATTAGCGGGCGGCTCGGGGTTCAAGGG	40	40	357	154	1067	969	2035	781
Ctrl_mis_015102	seq03_M45_r06	TAGTGCGAAGACCCCTATTCAAGCTCCATTATTGAAATGTTGTGTCACTAGATTCGTTTC	30	23	255	114	718	570	2005	316
Ctrl_mis_015103	seq03_M45_r06	GAGTGGGCCCACGGTTTTCGTTCAGACGGATAGTACGAGACCAGAATCGGTTAAGGGGTA	28	25	271	125	500	333	1525	326
Ctrl_mis_015104	seq03_M45_r06	GAAGCAAAAGACTCCACTCCCATTGCCTGGAATAACCTTCGCTGATACGCATTCCTGGTG	58	25	309	113	566	644	1762	419
Ctrl_mis_015105	seq03_M45_r06	ATTATGGCGGGAGTCGGCGATAAGCCGCATCGTTGTCTTGGCTGAATAGGGCTATGGATG	30	48	379	100	539	698	2036	499
Ctrl_mis_015106	seq03_M45_r06	ACGTAGGGAAGAATTTGCAAAGCGTCGAGGTAGAAATGAGATTGGCGCGGGTGTGGCGGC	26	26	388	122	765	305	1740	380
Ctrl_mis_015107	seq03_M45_r06	TAGAGGGCAAAGGGTGGTAGAATCTCTGAATGCCAAATTGGGTGATCGAAGGTACGAGCG	65	29	271	94	560	243	1639	385
Ctrl_mis_015108	seq03_M45_r06	TGGAGTGAAGAGACCGCTGCCTATTTCGGGTAATTTACTTCCGTGCTCTTTGTTGGCCAC	60	25	408	162	781	1410	2270	699

### Sheet: MM_v2
ID	Name	Sequence	Ets1	Myc	Creb1	E2f1	Egr1	Runx1	CTCF
Ctrl_MM2_000001	MM_2nd_1WT_r1	ACACACATGAGATATCTGATGCCTTCCGTGTGGTTAGCCAGGTGTAGTTTGGTCGTAGTG	231	680	4448	2961	627	439	1048
Ctrl_MM2_000002	MM_2nd_2WT_r1	GAGATGGCGCCTGTTATCTTCTGCCCTGTTCCGGTATTCAATATCTCTGGGCTTGCTCAG	1730	272	2738	11404	597	1435	721
Ctrl_MM2_000003	MM_2nd_3WT_r1	TGATGGTGGCGTGGGCGATAAGGAGGGGTAAGCGGTAAGGCTAAAGGAGGGGAAAGAGGC	53	670	1069	1468	1886	638	1539
Ctrl_MM2_000004	MM_2nd_4WT_r1	AACTTTGATATCATTGCACGTGTTTACTTATTTAGAGGTATCGTTGTTCGACGTTTTAGG	93	10040	10225	2371	588	469	1218
Ctrl_MM2_000005	MM_2nd_5WT_r1	GTGCCCGGCGCCCACGCGGGCGACACCTCCTCGTCGGTTATGAAGGGTGAAAAGGCACTC	195	1009	528	6360	3479	13915	764
Ctrl_MM2_000006	MM_2nd_6WT_r1	TTTCTTTCTTATGTGGTTTTTGATACTCTGGGACAGAATGTTTACGTGGTAAGTGTGTTG	73	545	6687	2463	612	5248	827
Ctrl_MM2_000007	MM_2nd_7WT_r1	CATCTGCCCTGCGGTTTCCTTCTGCCTGATAAGATTTCACCTGTCATCTTTTTGCCTCCC	7236	394	1500	1978	522	3403	971
Ctrl_MM2_000008	MM_2nd_8WT_r1	GCGTAGTGCCACCTGGTGGCCACGTGCCAACGTCACCTTCTGTATAGTGGTGGAGTGACC	87	10772	1065	1582	458	406	2904
Ctrl_MM2_000009	MM_2nd_9WT_r1	GGCAGCGCCCTCTACTGGCAGCTGCACGTGGTGGCCGCGCGCGCCGAGGCGGTGAGCGTG	131	527	1188	3521	526	345	3040
Ctrl_MM2_000010	MM_2nd_10WT_r1	TCAAAACCGCAGGGGGGCGCTATGGCGCCATGTCACTGATAGTCGGGTGTCAATGGAAAC	33	727	1099	5550	972	14975	3405
Ctrl_MM2_000011	MM_2nd_11WT_r1	CCCGGTGACGTAAACGTCGGATATCCGGTTCTTCTGGGCGCTAAGGGAGCTGACGGAGAA	19511	350	18322	28795	412	454	1271
Ctrl_MM2_000012	MM_2nd_12WT_r1	GGTTTGTGGCCACCAGGTGGCACTAGGAATGTTCTGTGTTTTATGTCCCACCACCCAAGG	119	1042	20038	1347	873	2586	2574
Ctrl_MM2_000013	MM_2nd_1WT_r2	ACACACATGAGATATCTGATGCCTTCCGTGTGGTTAGCCAGGTGTAGTTTGGTCGTAGTG	217	804	3280	2197	407	661	1217
Ctrl_MM2_000014	MM_2nd_2WT_r2	GAGATGGCGCCTGTTATCTTCTGCCCTGTTCCGGTATTCAATATCTCTGGGCTTGCTCAG	1323	468	1692	11161	692	337	929
Ctrl_MM2_000015	MM_2nd_3WT_r2	TGATGGTGGCGTGGGCGATAAGGAGGGGTAAGCGGTAAGGCTAAAGGAGGGGAAAGAGGC	58	752	1274	1830	2113	693	556
Ctrl_MM2_000016	MM_2nd_4WT_r2	AACTTTGATATCATTGCACGTGTTTACTTATTTAGAGGTATCGTTGTTCGACGTTTTAGG	40	15189	11969	2897	440	422	918
Ctrl_MM2_000017	MM_2nd_5WT_r2	GTGCCCGGCGCCCACGCGGGCGACACCTCCTCGTCGGTTATGAAGGGTGAAAAGGCACTC	148	1075	670	7741	4426	388	1172
Ctrl_MM2_000018	MM_2nd_6WT_r2	TTTCTTTCTTATGTGGTTTTTGATACTCTGGGACAGAATGTTTACGTGGTAAGTGTGTTG	34	678	3047	2200	463	9505	629
Ctrl_MM2_000019	MM_2nd_7WT_r2	CATCTGCCCTGCGGTTTCCTTCTGCCTGATAAGATTTCACCTGTCATCTTTTTGCCTCCC	5061	351	1641	2108	581	11914	939
Ctrl_MM2_000020	MM_2nd_8WT_r2	GCGTAGTGCCACCTGGTGGCCACGTGCCAACGTCACCTTCTGTATAGTGGTGGAGTGACC	185	11115	1421	1695	464	952	3282
Ctrl_MM2_000021	MM_2nd_9WT_r2	GGCAGCGCCCTCTACTGGCAGCTGCACGTGGTGGCCGCGCGCGCCGAGGCGGTGAGCGTG	118	804	686	3083	564	498	4398
Ctrl_MM2_000022	MM_2nd_10WT_r2	TCAAAACCGCAGGGGGGCGCTATGGCGCCATGTCACTGATAGTCGGGTGTCAATGGAAAC	77	261	836	4877	853	11030	4822
Ctrl_MM2_000023	MM_2nd_11WT_r2	CCCGGTGACGTAAACGTCGGATATCCGGTTCTTCTGGGCGCTAAGGGAGCTGACGGAGAA	24236	366	16505	22063	633	483	1706
Ctrl_MM2_000024	MM_2nd_12WT_r2	GGTTTGTGGCCACCAGGTGGCACTAGGAATGTTCTGTGTTTTATGTCCCACCACCCAAGG	89	716	20382	1339	547	2751	4035
Ctrl_MM2_000025	MM_2nd_1WT_r3	ACACACATGAGATATCTGATGCCTTCCGTGTGGTTAGCCAGGTGTAGTTTGGTCGTAGTG	222	627	2750	1688	543	475	1157
Ctrl_MM2_000026	MM_2nd_2WT_r3	GAGATGGCGCCTGTTATCTTCTGCCCTGTTCCGGTATTCAATATCTCTGGGCTTGCTCAG	1644	408	4632	22774	446	462	677
Ctrl_MM2_000027	MM_2nd_3WT_r3	TGATGGTGGCGTGGGCGATAAGGAGGGGTAAGCGGTAAGGCTAAAGGAGGGGAAAGAGGC	50	745	1484	1759	2726	472	998
Ctrl_MM2_000028	MM_2nd_4WT_r3	AACTTTGATATCATTGCACGTGTTTACTTATTTAGAGGTATCGTTGTTCGACGTTTTAGG	85	65535	16441	2482	410	385	1269
Ctrl_MM2_000029	MM_2nd_5WT_r3	GTGCCCGGCGCCCACGCGGGCGACACCTCCTCGTCGGTTATGAAGGGTGAAAAGGCACTC	159	909	785	5130	3844	351	761
Ctrl_MM2_000030	MM_2nd_6WT_r3	TTTCTTTCTTATGTGGTTTTTGATACTCTGGGACAGAATGTTTACGTGGTAAGTGTGTTG	28	557	7053	1204	502	5291	1098
Ctrl_MM2_000031	MM_2nd_7WT_r3	CATCTGCCCTGCGGTTTCCTTCTGCCTGATAAGATTTCACCTGTCATCTTTTTGCCTCCC	6208	468	1257	3764	512	32727	1098
Ctrl_MM2_000032	MM_2nd_8WT_r3	GCGTAGTGCCACCTGGTGGCCACGTGCCAACGTCACCTTCTGTATAGTGGTGGAGTGACC	30	5631	1348	2282	908	458	2864
Ctrl_MM2_000033	MM_2nd_9WT_r3	GGCAGCGCCCTCTACTGGCAGCTGCACGTGGTGGCCGCGCGCGCCGAGGCGGTGAGCGTG	41	591	870	2633	655	293	5914
Ctrl_MM2_000034	MM_2nd_10WT_r3	TCAAAACCGCAGGGGGGCGCTATGGCGCCATGTCACTGATAGTCGGGTGTCAATGGAAAC	119	360	923	4031	746	20578	4865
Ctrl_MM2_000035	MM_2nd_11WT_r3	CCCGGTGACGTAAACGTCGGATATCCGGTTCTTCTGGGCGCTAAGGGAGCTGACGGAGAA	24709	284	19027	9609	765	416	1873
Ctrl_MM2_000036	MM_2nd_12WT_r3	GGTTTGTGGCCACCAGGTGGCACTAGGAATGTTCTGTGTTTTATGTCCCACCACCCAAGG	44	578	20674	1454	563	3826	3724
Ctrl_MM2_000037	MM_2nd_1WT_r4	ACACACATGAGATATCTGATGCCTTCCGTGTGGTTAGCCAGGTGTAGTTTGGTCGTAGTG	212	407	2165	2340	608	432	776
Ctrl_MM2_000038	MM_2nd_2WT_r4	GAGATGGCGCCTGTTATCTTCTGCCCTGTTCCGGTATTCAATATCTCTGGGCTTGCTCAG	2734	330	2629	7678	526	382	828
Ctrl_MM2_000039	MM_2nd_3WT_r4	TGATGGTGGCGTGGGCGATAAGGAGGGGTAAGCGGTAAGGCTAAAGGAGGGGAAAGAGGC	105	951	1478	1553	1323	577	585
Ctrl_MM2_000040	MM_2nd_4WT_r4	AACTTTGATATCATTGCACGTGTTTACTTATTTAGAGGTATCGTTGTTCGACGTTTTAGG	90	9390	10012	2282	731	355	1740
Ctrl_MM2_000041	MM_2nd_5WT_r4	GTGCCCGGCGCCCACGCGGGCGACACCTCCTCGTCGGTTATGAAGGGTGAAAAGGCACTC	759	1948	704	5877	2540	462	690
Ctrl_MM2_000042	MM_2nd_6WT_r4	TTTCTTTCTTATGTGGTTTTTGATACTCTGGGACAGAATGTTTACGTGGTAAGTGTGTTG	35	330	3444	2832	506	4599	917
Ctrl_MM2_000043	MM_2nd_7WT_r4	CATCTGCCCTGCGGTTTCCTTCTGCCTGATAAGATTTCACCTGTCATCTTTTTGCCTCCC	5545	326	1633	1362	511	23324	1377
Ctrl_MM2_000044	MM_2nd_8WT_r4	GCGTAGTGCCACCTGGTGGCCACGTGCCAACGTCACCTTCTGTATAGTGGTGGAGTGACC	74	1869	1045	1361	540	371	4059
Ctrl_MM2_000045	MM_2nd_9WT_r4	GGCAGCGCCCTCTACTGGCAGCTGCACGTGGTGGCCGCGCGCGCCGAGGCGGTGAGCGTG	28	667	833	3132	917	319	5570
Ctrl_MM2_000046	MM_2nd_10WT_r4	TCAAAACCGCAGGGGGGCGCTATGGCGCCATGTCACTGATAGTCGGGTGTCAATGGAAAC	30	348	920	4351	918	8239	5267
Ctrl_MM2_000047	MM_2nd_11WT_r4	CCCGGTGACGTAAACGTCGGATATCCGGTTCTTCTGGGCGCTAAGGGAGCTGACGGAGAA	23048	242	10940	65521	572	518	1886
Ctrl_MM2_000048	MM_2nd_12WT_r4	GGTTTGTGGCCACCAGGTGGCACTAGGAATGTTCTGTGTTTTATGTCCCACCACCCAAGG	52	1925	17073	2335	536	1718	2990
Ctrl_MM2_000049	MM_2nd_1WT_r5	ACACACATGAGATATCTGATGCCTTCCGTGTGGTTAGCCAGGTGTAGTTTGGTCGTAGTG	193	489	2428	1751	662	515	1030
Ctrl_MM2_000050	MM_2nd_2WT_r5	GAGATGGCGCCTGTTATCTTCTGCCCTGTTCCGGTATTCAATATCTCTGGGCTTGCTCAG	704	424	3491	10819	559	193	1429
Ctrl_MM2_000051	MM_2nd_3WT_r5	TGATGGTGGCGTGGGCGATAAGGAGGGGTAAGCGGTAAGGCTAAAGGAGGGGAAAGAGGC	119	611	1672	1893	2088	336	1089
Ctrl_MM2_000052	MM_2nd_4WT_r5	AACTTTGATATCATTGCACGTGTTTACTTATTTAGAGGTATCGTTGTTCGACGTTTTAGG	27	21434	10848	2066	607	509	1202
Ctrl_MM2_000053	MM_2nd_5WT_r5	GTGCCCGGCGCCCACGCGGGCGACACCTCCTCGTCGGTTATGAAGGGTGAAAAGGCACTC	269	1131	1131	7075	2808	466	551
Ctrl_MM2_000054	MM_2nd_6WT_r5	TTTCTTTCTTATGTGGTTTTTGATACTCTGGGACAGAATGTTTACGTGGTAAGTGTGTTG	94	352	4436	1471	672	2290	1096
Ctrl_MM2_000055	MM_2nd_7WT_r5	CATCTGCCCTGCGGTTTCCTTCTGCCTGATAAGATTTCACCTGTCATCTTTTTGCCTCCC	6555	274	1939	8563	536	25671	946
Ctrl_MM2_000056	MM_2nd_8WT_r5	GCGTAGTGCCACCTGGTGGCCACGTGCCAACGTCACCTTCTGTATAGTGGTGGAGTGACC	80	1995	1063	1709	779	424	4647
Ctrl_MM2_000057	MM_2nd_9WT_r5	GGCAGCGCCCTCTACTGGCAGCTGCACGTGGTGGCCGCGCGCGCCGAGGCGGTGAGCGTG	92	462	715	3796	673	425	5073
Ctrl_MM2_000058	MM_2nd_10WT_r5	TCAAAACCGCAGGGGGGCGCTATGGCGCCATGTCACTGATAGTCGGGTGTCAATGGAAAC	66	618	625	3588	675	16802	3205
Ctrl_MM2_000059	MM_2nd_11WT_r5	CCCGGTGACGTAAACGTCGGATATCCGGTTCTTCTGGGCGCTAAGGGAGCTGACGGAGAA	22254	472	18375	11730	573	352	1466
Ctrl_MM2_000060	MM_2nd_12WT_r5	GGTTTGTGGCCACCAGGTGGCACTAGGAATGTTCTGTGTTTTATGTCCCACCACCCAAGG	75	1035	14434	1496	473	1914	2241
Ctrl_MM2_000061	MM_2nd_1WT_r6	ACACACATGAGATATCTGATGCCTTCCGTGTGGTTAGCCAGGTGTAGTTTGGTCGTAGTG	194	524	2267	2093	686	583	1201
Ctrl_MM2_000062	MM_2nd_2WT_r6	GAGATGGCGCCTGTTATCTTCTGCCCTGTTCCGGTATTCAATATCTCTGGGCTTGCTCAG	2551	366	3607	15352	571	626	889
Ctrl_MM2_000063	MM_2nd_3WT_r6	TGATGGTGGCGTGGGCGATAAGGAGGGGTAAGCGGTAAGGCTAAAGGAGGGGAAAGAGGC	65	693	1225	1841	1962	498	669
Ctrl_MM2_000064	MM_2nd_4WT_r6	AACTTTGATATCATTGCACGTGTTTACTTATTTAGAGGTATCGTTGTTCGACGTTTTAGG	116	10562	8747	2437	618	325	1510
Ctrl_MM2_000065	MM_2nd_5WT_r6	GTGCCCGGCGCCCACGCGGGCGACACCTCCTCGTCGGTTATGAAGGGTGAAAAGGCACTC	138	2648	875	6199	2721	393	623
Ctrl_MM2_000066	MM_2nd_6WT_r6	TTTCTTTCTTATGTGGTTTTTGATACTCTGGGACAGAATGTTTACGTGGTAAGTGTGTTG	58	294	4352	1618	566	3929	1032
Ctrl_MM2_000067	MM_2nd_7WT_r6	CATCTGCCCTGCGGTTTCCTTCTGCCTGATAAGATTTCACCTGTCATCTTTTTGCCTCCC	6502	400	1547	1987	678	20677	1279
Ctrl_MM2_000068	MM_2nd_8WT_r6	GCGTAGTGCCACCTGGTGGCCACGTGCCAACGTCACCTTCTGTATAGTGGTGGAGTGACC	97	3988	1167	1994	490	376	2794
Ctrl_MM2_000069	MM_2nd_9WT_r6	GGCAGCGCCCTCTACTGGCAGCTGCACGTGGTGGCCGCGCGCGCCGAGGCGGTGAGCGTG	28	2156	1130	4586	458	256	3883
Ctrl_MM2_000070	MM_2nd_10WT_r6	TCAAAACCGCAGGGGGGCGCTATGGCGCCATGTCACTGATAGTCGGGTGTCAATGGAAAC	106	345	905	4622	844	16693	5166
Ctrl_MM2_000071	MM_2nd_11WT_r6	CCCGGTGACGTAAACGTCGGATATCCGGTTCTTCTGGGCGCTAAGGGAGCTGACGGAGAA	21869	483	23817	2777	559	361	1192
Ctrl_MM2_000072	MM_2nd_12WT_r6	GGTTTGTGGCCACCAGGTGGCACTAGGAATGTTCTGTGTTTTATGTCCCACCACCCAAGG	74	606	46259	1412	474	1996	2304
Ctrl_MM2_000073	MM_2nd_1WT_r7	ACACACATGAGATATCTGATGCCTTCCGTGTGGTTAGCCAGGTGTAGTTTGGTCGTAGTG	161	885	2168	2186	830	517	821
Ctrl_MM2_000074	MM_2nd_2WT_r7	GAGATGGCGCCTGTTATCTTCTGCCCTGTTCCGGTATTCAATATCTCTGGGCTTGCTCAG	1602	430	3284	9929	401	342	766
Ctrl_MM2_000075	MM_2nd_3WT_r7	TGATGGTGGCGTGGGCGATAAGGAGGGGTAAGCGGTAAGGCTAAAGGAGGGGAAAGAGGC	56	1102	1807	1997	1865	407	712
Ctrl_MM2_000076	MM_2nd_4WT_r7	AACTTTGATATCATTGCACGTGTTTACTTATTTAGAGGTATCGTTGTTCGACGTTTTAGG	30	11927	7747	1708	726	295	1732
Ctrl_MM2_000077	MM_2nd_5WT_r7	GTGCCCGGCGCCCACGCGGGCGACACCTCCTCGTCGGTTATGAAGGGTGAAAAGGCACTC	222	1282	909	4830	3630	455	657
Ctrl_MM2_000078	MM_2nd_6WT_r7	TTTCTTTCTTATGTGGTTTTTGATACTCTGGGACAGAATGTTTACGTGGTAAGTGTGTTG	61	563	8654	1417	495	3621	1559
Ctrl_MM2_000079	MM_2nd_7WT_r7	CATCTGCCCTGCGGTTTCCTTCTGCCTGATAAGATTTCACCTGTCATCTTTTTGCCTCCC	5998	424	1087	6639	853	10478	841
Ctrl_MM2_000080	MM_2nd_8WT_r7	GCGTAGTGCCACCTGGTGGCCACGTGCCAACGTCACCTTCTGTATAGTGGTGGAGTGACC	95	1190	654	1514	1115	573	2611
Ctrl_MM2_000081	MM_2nd_9WT_r7	GGCAGCGCCCTCTACTGGCAGCTGCACGTGGTGGCCGCGCGCGCCGAGGCGGTGAGCGTG	29	708	724	3933	1066	342	4615
Ctrl_MM2_000082	MM_2nd_10WT_r7	TCAAAACCGCAGGGGGGCGCTATGGCGCCATGTCACTGATAGTCGGGTGTCAATGGAAAC	143	478	1112	3260	721	14229	3614
Ctrl_MM2_000083	MM_2nd_11WT_r7	CCCGGTGACGTAAACGTCGGATATCCGGTTCTTCTGGGCGCTAAGGGAGCTGACGGAGAA	25449	306	17744	2083	531	444	1336
Ctrl_MM2_000084	MM_2nd_12WT_r7	GGTTTGTGGCCACCAGGTGGCACTAGGAATGTTCTGTGTTTTATGTCCCACCACCCAAGG	104	937	15593	1451	460	2209	3571
Ctrl_MM2_000085	MM_2nd_1WT_r8	ACACACATGAGATATCTGATGCCTTCCGTGTGGTTAGCCAGGTGTAGTTTGGTCGTAGTG	166	880	2961	2229	496	559	1456
Ctrl_MM2_000086	MM_2nd_2WT_r8	GAGATGGCGCCTGTTATCTTCTGCCCTGTTCCGGTATTCAATATCTCTGGGCTTGCTCAG	1692	408	2470	8424	514	290	847
Ctrl_MM2_000087	MM_2nd_3WT_r8	TGATGGTGGCGTGGGCGATAAGGAGGGGTAAGCGGTAAGGCTAAAGGAGGGGAAAGAGGC	36	936	1143	1488	2541	330	749
Ctrl_MM2_000088	MM_2nd_4WT_r8	AACTTTGATATCATTGCACGTGTTTACTTATTTAGAGGTATCGTTGTTCGACGTTTTAGG	30	8261	12492	2010	390	514	1224
Ctrl_MM2_000089	MM_2nd_5WT_r8	GTGCCCGGCGCCCACGCGGGCGACACCTCCTCGTCGGTTATGAAGGGTGAAAAGGCACTC	162	1598	670	5345	4022	440	916
Ctrl_MM2_000090	MM_2nd_6WT_r8	TTTCTTTCTTATGTGGTTTTTGATACTCTGGGACAGAATGTTTACGTGGTAAGTGTGTTG	40	788	6226	1099	385	3646	804
Ctrl_MM2_000091	MM_2nd_7WT_r8	CATCTGCCCTGCGGTTTCCTTCTGCCTGATAAGATTTCACCTGTCATCTTTTTGCCTCCC	6092	401	1404	1510	868	26501	703
Ctrl_MM2_000092	MM_2nd_8WT_r8	GCGTAGTGCCACCTGGTGGCCACGTGCCAACGTCACCTTCTGTATAGTGGTGGAGTGACC	65	1165	1040	1319	517	677	4201
Ctrl_MM2_000093	MM_2nd_9WT_r8	GGCAGCGCCCTCTACTGGCAGCTGCACGTGGTGGCCGCGCGCGCCGAGGCGGTGAGCGTG	92	893	1015	2822	647	331	4387
Ctrl_MM2_000094	MM_2nd_10WT_r8	TCAAAACCGCAGGGGGGCGCTATGGCGCCATGTCACTGATAGTCGGGTGTCAATGGAAAC	44	327	654	4064	758	9160	5063
Ctrl_MM2_000095	MM_2nd_11WT_r8	CCCGGTGACGTAAACGTCGGATATCCGGTTCTTCTGGGCGCTAAGGGAGCTGACGGAGAA	34917	293	10318	4558	551	361	1061
Ctrl_MM2_000096	MM_2nd_12WT_r8	GGTTTGTGGCCACCAGGTGGCACTAGGAATGTTCTGTGTTTTATGTCCCACCACCCAAGG	123	785	23581	1348	540	2506	4395
Ctrl_MM2_000097	MM_2nd_1WT_r9	ACACACATGAGATATCTGATGCCTTCCGTGTGGTTAGCCAGGTGTAGTTTGGTCGTAGTG	288	466	2168	2192	735	515	821
Ctrl_MM2_000098	MM_2nd_2WT_r9	GAGATGGCGCCTGTTATCTTCTGCCCTGTTCCGGTATTCAATATCTCTGGGCTTGCTCAG	1366	341	2362	11441	865	437	1020
Ctrl_MM2_000099	MM_2nd_3WT_r9	TGATGGTGGCGTGGGCGATAAGGAGGGGTAAGCGGTAAGGCTAAAGGAGGGGAAAGAGGC	51	588	1301	1593	1924	528	1457
Ctrl_MM2_000100	MM_2nd_4WT_r9	AACTTTGATATCATTGCACGTGTTTACTTATTTAGAGGTATCGTTGTTCGACGTTTTAGG	55	17890	9216	1514	554	269	1544
Ctrl_MM2_000101	MM_2nd_5WT_r9	GTGCCCGGCGCCCACGCGGGCGACACCTCCTCGTCGGTTATGAAGGGTGAAAAGGCACTC	148	7981	819	6378	1943	393	503
Ctrl_MM2_000102	MM_2nd_6WT_r9	TTTCTTTCTTATGTGGTTTTTGATACTCTGGGACAGAATGTTTACGTGGTAAGTGTGTTG	30	656	4480	1581	419	6606	1090
Ctrl_MM2_000103	MM_2nd_7WT_r9	CATCTGCCCTGCGGTTTCCTTCTGCCTGATAAGATTTCACCTGTCATCTTTTTGCCTCCC	5760	294	1219	8410	396	13938	997
Ctrl_MM2_000104	MM_2nd_8WT_r9	GCGTAGTGCCACCTGGTGGCCACGTGCCAACGTCACCTTCTGTATAGTGGTGGAGTGACC	40	2389	1083	1409	673	359	4190
Ctrl_MM2_000105	MM_2nd_9WT_r9	GGCAGCGCCCTCTACTGGCAGCTGCACGTGGTGGCCGCGCGCGCCGAGGCGGTGAGCGTG	38	436	714	4156	444	601	4662
Ctrl_MM2_000106	MM_2nd_10WT_r9	TCAAAACCGCAGGGGGGCGCTATGGCGCCATGTCACTGATAGTCGGGTGTCAATGGAAAC	172	276	881	4076	1059	39627	4650
Ctrl_MM2_000107	MM_2nd_11WT_r9	CCCGGTGACGTAAACGTCGGATATCCGGTTCTTCTGGGCGCTAAGGGAGCTGACGGAGAA	27507	345	16111	28826	453	376	2016
Ctrl_MM2_000108	MM_2nd_12WT_r9	GGTTTGTGGCCACCAGGTGGCACTAGGAATGTTCTGTGTTTTATGTCCCACCACCCAAGG	212	2635	19536	1279	613	1918	3109
Ctrl_MM2_000109	MM_2nd_1WT_r10	ACACACATGAGATATCTGATGCCTTCCGTGTGGTTAGCCAGGTGTAGTTTGGTCGTAGTG	201	379	1690	1772	536	531	1273
Ctrl_MM2_000110	MM_2nd_2WT_r10	GAGATGGCGCCTGTTATCTTCTGCCCTGTTCCGGTATTCAATATCTCTGGGCTTGCTCAG	1161	477	2641	8881	657	341	1013
Ctrl_MM2_000111	MM_2nd_3WT_r10	TGATGGTGGCGTGGGCGATAAGGAGGGGTAAGCGGTAAGGCTAAAGGAGGGGAAAGAGGC	32	2624	1435	1602	1686	549	690
Ctrl_MM2_000112	MM_2nd_4WT_r10	AACTTTGATATCATTGCACGTGTTTACTTATTTAGAGGTATCGTTGTTCGACGTTTTAGG	73	18466	8339	2288	459	397	1283
Ctrl_MM2_000113	MM_2nd_5WT_r10	GTGCCCGGCGCCCACGCGGGCGACACCTCCTCGTCGGTTATGAAGGGTGAAAAGGCACTC	212	1055	675	6654	3238	986	690
Ctrl_MM2_000114	MM_2nd_6WT_r10	TTTCTTTCTTATGTGGTTTTTGATACTCTGGGACAGAATGTTTACGTGGTAAGTGTGTTG	100	340	3622	1652	914	5468	868
Ctrl_MM2_000115	MM_2nd_7WT_r10	CATCTGCCCTGCGGTTTCCTTCTGCCTGATAAGATTTCACCTGTCATCTTTTTGCCTCCC	8010	393	1276	6063	513	16167	844
Ctrl_MM2_000116	MM_2nd_8WT_r10	GCGTAGTGCCACCTGGTGGCCACGTGCCAACGTCACCTTCTGTATAGTGGTGGAGTGACC	65	2479	1394	1856	431	370	3745
Ctrl_MM2_000117	MM_2nd_9WT_r10	GGCAGCGCCCTCTACTGGCAGCTGCACGTGGTGGCCGCGCGCGCCGAGGCGGTGAGCGTG	89	555	746	2723	657	392	4826
Ctrl_MM2_000118	MM_2nd_10WT_r10	TCAAAACCGCAGGGGGGCGCTATGGCGCCATGTCACTGATAGTCGGGTGTCAATGGAAAC	39	359	799	3113	852	13057	3408
Ctrl_MM2_000119	MM_2nd_11WT_r10	CCCGGTGACGTAAACGTCGGATATCCGGTTCTTCTGGGCGCTAAGGGAGCTGACGGAGAA	37914	312	8765	50990	561	508	1282
Ctrl_MM2_000120	MM_2nd_12WT_r10	GGTTTGTGGCCACCAGGTGGCACTAGGAATGTTCTGTGTTTTATGTCCCACCACCCAAGG	47	2895	1665	1047	357	2313	1970
Ctrl_MM2_000121	MM_2nd_1WT_r11	ACACACATGAGATATCTGATGCCTTCCGTGTGGTTAGCCAGGTGTAGTTTGGTCGTAGTG	276	521	2357	1568	574	401	1310
Ctrl_MM2_000122	MM_2nd_2WT_r11	GAGATGGCGCCTGTTATCTTCTGCCCTGTTCCGGTATTCAATATCTCTGGGCTTGCTCAG	1870	402	3531	12511	694	273	710
Ctrl_MM2_000123	MM_2nd_3WT_r11	TGATGGTGGCGTGGGCGATAAGGAGGGGTAAGCGGTAAGGCTAAAGGAGGGGAAAGAGGC	54	616	1327	1766	2596	511	781
Ctrl_MM2_000124	MM_2nd_4WT_r11	AACTTTGATATCATTGCACGTGTTTACTTATTTAGAGGTATCGTTGTTCGACGTTTTAGG	47	7697	12942	2481	741	372	968
Ctrl_MM2_000125	MM_2nd_5WT_r11	GTGCCCGGCGCCCACGCGGGCGACACCTCCTCGTCGGTTATGAAGGGTGAAAAGGCACTC	240	799	762	6655	6727	288	806
Ctrl_MM2_000126	MM_2nd_6WT_r11	TTTCTTTCTTATGTGGTTTTTGATACTCTGGGACAGAATGTTTACGTGGTAAGTGTGTTG	68	447	5158	2137	481	4658	893
Ctrl_MM2_000127	MM_2nd_7WT_r11	CATCTGCCCTGCGGTTTCCTTCTGCCTGATAAGATTTCACCTGTCATCTTTTTGCCTCCC	4800	362	1396	1852	657	21425	845
Ctrl_MM2_000128	MM_2nd_8WT_r11	GCGTAGTGCCACCTGGTGGCCACGTGCCAACGTCACCTTCTGTATAGTGGTGGAGTGACC	33	1986	1233	1364	494	347	5077
Ctrl_MM2_000129	MM_2nd_9WT_r11	GGCAGCGCCCTCTACTGGCAGCTGCACGTGGTGGCCGCGCGCGCCGAGGCGGTGAGCGTG	53	579	809	2568	620	272	5177
Ctrl_MM2_000130	MM_2nd_10WT_r11	TCAAAACCGCAGGGGGGCGCTATGGCGCCATGTCACTGATAGTCGGGTGTCAATGGAAAC	30	441	967	4506	759	10146	2662
Ctrl_MM2_000131	MM_2nd_11WT_r11	CCCGGTGACGTAAACGTCGGATATCCGGTTCTTCTGGGCGCTAAGGGAGCTGACGGAGAA	21860	300	24762	1946	678	287	987
Ctrl_MM2_000132	MM_2nd_12WT_r11	GGTTTGTGGCCACCAGGTGGCACTAGGAATGTTCTGTGTTTTATGTCCCACCACCCAAGG	114	3201	11986	1431	532	2634	2741
Ctrl_MM2_000133	MM_2nd_1WT_r12	ACACACATGAGATATCTGATGCCTTCCGTGTGGTTAGCCAGGTGTAGTTTGGTCGTAGTG	285	663	2437	2083	444	419	1253
Ctrl_MM2_000134	MM_2nd_2WT_r12	GAGATGGCGCCTGTTATCTTCTGCCCTGTTCCGGTATTCAATATCTCTGGGCTTGCTCAG	1626	364	1672	11278	566	286	1105
Ctrl_MM2_000135	MM_2nd_3WT_r12	TGATGGTGGCGTGGGCGATAAGGAGGGGTAAGCGGTAAGGCTAAAGGAGGGGAAAGAGGC	42	487	991	1813	1785	392	697
Ctrl_MM2_000136	MM_2nd_4WT_r12	AACTTTGATATCATTGCACGTGTTTACTTATTTAGAGGTATCGTTGTTCGACGTTTTAGG	29	19008	9617	2343	871	473	1217
Ctrl_MM2_000137	MM_2nd_5WT_r12	GTGCCCGGCGCCCACGCGGGCGACACCTCCTCGTCGGTTATGAAGGGTGAAAAGGCACTC	218	2084	1308	5150	3585	447	758
Ctrl_MM2_000138	MM_2nd_6WT_r12	TTTCTTTCTTATGTGGTTTTTGATACTCTGGGACAGAATGTTTACGTGGTAAGTGTGTTG	29	384	5675	1796	524	4760	1074
Ctrl_MM2_000139	MM_2nd_7WT_r12	CATCTGCCCTGCGGTTTCCTTCTGCCTGATAAGATTTCACCTGTCATCTTTTTGCCTCCC	8170	506	1333	7461	322	16904	689
Ctrl_MM2_000140	MM_2nd_8WT_r12	GCGTAGTGCCACCTGGTGGCCACGTGCCAACGTCACCTTCTGTATAGTGGTGGAGTGACC	33	1212	922	1913	700	431	2821
Ctrl_MM2_000141	MM_2nd_9WT_r12	GGCAGCGCCCTCTACTGGCAGCTGCACGTGGTGGCCGCGCGCGCCGAGGCGGTGAGCGTG	73	445	862	3175	619	353	4390
Ctrl_MM2_000142	MM_2nd_10WT_r12	TCAAAACCGCAGGGGGGCGCTATGGCGCCATGTCACTGATAGTCGGGTGTCAATGGAAAC	37	340	931	3798	741	43645	4834
Ctrl_MM2_000143	MM_2nd_11WT_r12	CCCGGTGACGTAAACGTCGGATATCCGGTTCTTCTGGGCGCTAAGGGAGCTGACGGAGAA	20183	372	15280	24798	512	394	1437
Ctrl_MM2_000144	MM_2nd_12WT_r12	GGTTTGTGGCCACCAGGTGGCACTAGGAATGTTCTGTGTTTTATGTCCCACCACCCAAGG	200	496	22569	1560	812	2019	2389
Ctrl_MM2_000145	MM_2nd_1WT_r13	ACACACATGAGATATCTGATGCCTTCCGTGTGGTTAGCCAGGTGTAGTTTGGTCGTAGTG	190	584	3009	1670	461	217	1194
Ctrl_MM2_000146	MM_2nd_2WT_r13	GAGATGGCGCCTGTTATCTTCTGCCCTGTTCCGGTATTCAATATCTCTGGGCTTGCTCAG	1257	362	2765	9663	518	255	1392
Ctrl_MM2_000147	MM_2nd_3WT_r13	TGATGGTGGCGTGGGCGATAAGGAGGGGTAAGCGGTAAGGCTAAAGGAGGGGAAAGAGGC	85	528	1110	1965	2361	452	732
Ctrl_MM2_000148	MM_2nd_4WT_r13	AACTTTGATATCATTGCACGTGTTTACTTATTTAGAGGTATCGTTGTTCGACGTTTTAGG	29	18798	13733	2589	943	408	1376
Ctrl_MM2_000149	MM_2nd_5WT_r13	GTGCCCGGCGCCCACGCGGGCGACACCTCCTCGTCGGTTATGAAGGGTGAAAAGGCACTC	136	1282	727	4700	2383	510	993
Ctrl_MM2_000150	MM_2nd_6WT_r13	TTTCTTTCTTATGTGGTTTTTGATACTCTGGGACAGAATGTTTACGTGGTAAGTGTGTTG	40	203	3168	2309	888	2412	1391
Ctrl_MM2_000151	MM_2nd_7WT_r13	CATCTGCCCTGCGGTTTCCTTCTGCCTGATAAGATTTCACCTGTCATCTTTTTGCCTCCC	4555	390	938	1418	604	18793	766
Ctrl_MM2_000152	MM_2nd_8WT_r13	GCGTAGTGCCACCTGGTGGCCACGTGCCAACGTCACCTTCTGTATAGTGGTGGAGTGACC	30	2337	781	1622	611	331	4613
Ctrl_MM2_000153	MM_2nd_9WT_r13	GGCAGCGCCCTCTACTGGCAGCTGCACGTGGTGGCCGCGCGCGCCGAGGCGGTGAGCGTG	141	659	757	3115	431	299	5847
Ctrl_MM2_000154	MM_2nd_10WT_r13	TCAAAACCGCAGGGGGGCGCTATGGCGCCATGTCACTGATAGTCGGGTGTCAATGGAAAC	100	335	841	5173	840	22558	3984
Ctrl_MM2_000155	MM_2nd_11WT_r13	CCCGGTGACGTAAACGTCGGATATCCGGTTCTTCTGGGCGCTAAGGGAGCTGACGGAGAA	23283	315	14527	3908	676	285	1398
Ctrl_MM2_000156	MM_2nd_12WT_r13	GGTTTGTGGCCACCAGGTGGCACTAGGAATGTTCTGTGTTTTATGTCCCACCACCCAAGG	69	1238	13844	2012	567	2262	2749
Ctrl_MM2_000157	MM_2nd_1WT_r14	ACACACATGAGATATCTGATGCCTTCCGTGTGGTTAGCCAGGTGTAGTTTGGTCGTAGTG	153	599	2902	2026	486	390	1235
Ctrl_MM2_000158	MM_2nd_2WT_r14	GAGATGGCGCCTGTTATCTTCTGCCCTGTTCCGGTATTCAATATCTCTGGGCTTGCTCAG	1141	413	3246	10458	402	337	1043
Ctrl_MM2_000159	MM_2nd_3WT_r14	TGATGGTGGCGTGGGCGATAAGGAGGGGTAAGCGGTAAGGCTAAAGGAGGGGAAAGAGGC	100	765	1052	1691	2070	380	748
Ctrl_MM2_000160	MM_2nd_4WT_r14	AACTTTGATATCATTGCACGTGTTTACTTATTTAGAGGTATCGTTGTTCGACGTTTTAGG	69	6592	11616	2075	611	516	1128
Ctrl_MM2_000161	MM_2nd_5WT_r14	GTGCCCGGCGCCCACGCGGGCGACACCTCCTCGTCGGTTATGAAGGGTGAAAAGGCACTC	151	1194	822	6566	5709	461	719
Ctrl_MM2_000162	MM_2nd_6WT_r14	TTTCTTTCTTATGTGGTTTTTGATACTCTGGGACAGAATGTTTACGTGGTAAGTGTGTTG	29	397	8844	1688	639	3845	1025
Ctrl_MM2_000163	MM_2nd_7WT_r14	CATCTGCCCTGCGGTTTCCTTCTGCCTGATAAGATTTCACCTGTCATCTTTTTGCCTCCC	6430	293	2038	1313	455	8692	778
Ctrl_MM2_000164	MM_2nd_8WT_r14	GCGTAGTGCCACCTGGTGGCCACGTGCCAACGTCACCTTCTGTATAGTGGTGGAGTGACC	65	10071	1178	2281	844	418	2714
Ctrl_MM2_000165	MM_2nd_9WT_r14	GGCAGCGCCCTCTACTGGCAGCTGCACGTGGTGGCCGCGCGCGCCGAGGCGGTGAGCGTG	62	572	1003	2790	652	257	6651
Ctrl_MM2_000166	MM_2nd_10WT_r14	TCAAAACCGCAGGGGGGCGCTATGGCGCCATGTCACTGATAGTCGGGTGTCAATGGAAAC	55	358	1074	4098	954	10464	4682
Ctrl_MM2_000167	MM_2nd_11WT_r14	CCCGGTGACGTAAACGTCGGATATCCGGTTCTTCTGGGCGCTAAGGGAGCTGACGGAGAA	42703	369	24020	10877	423	229	659
Ctrl_MM2_000168	MM_2nd_12WT_r14	GGTTTGTGGCCACCAGGTGGCACTAGGAATGTTCTGTGTTTTATGTCCCACCACCCAAGG	84	608	23996	1444	601	1215	2761
Ctrl_MM2_000169	MM_2nd_1WT_r15	ACACACATGAGATATCTGATGCCTTCCGTGTGGTTAGCCAGGTGTAGTTTGGTCGTAGTG	219	538	1910	2978	459	652	1053
Ctrl_MM2_000170	MM_2nd_2WT_r15	GAGATGGCGCCTGTTATCTTCTGCCCTGTTCCGGTATTCAATATCTCTGGGCTTGCTCAG	1306	348	2855	6518	760	339	1123
Ctrl_MM2_000171	MM_2nd_3WT_r15	TGATGGTGGCGTGGGCGATAAGGAGGGGTAAGCGGTAAGGCTAAAGGAGGGGAAAGAGGC	35	786	1327	1236	1844	425	1070
Ctrl_MM2_000172	MM_2nd_4WT_r15	AACTTTGATATCATTGCACGTGTTTACTTATTTAGAGGTATCGTTGTTCGACGTTTTAGG	33	6843	5968	1719	887	383	1891
Ctrl_MM2_000173	MM_2nd_5WT_r15	GTGCCCGGCGCCCACGCGGGCGACACCTCCTCGTCGGTTATGAAGGGTGAAAAGGCACTC	258	1132	771	5794	3019	497	1160
Ctrl_MM2_000174	MM_2nd_6WT_r15	TTTCTTTCTTATGTGGTTTTTGATACTCTGGGACAGAATGTTTACGTGGTAAGTGTGTTG	60	404	7358	1641	519	3825	1163
Ctrl_MM2_000175	MM_2nd_7WT_r15	CATCTGCCCTGCGGTTTCCTTCTGCCTGATAAGATTTCACCTGTCATCTTTTTGCCTCCC	6156	319	1474	2680	646	16139	1234
Ctrl_MM2_000176	MM_2nd_8WT_r15	GCGTAGTGCCACCTGGTGGCCACGTGCCAACGTCACCTTCTGTATAGTGGTGGAGTGACC	107	4428	1558	1572	720	370	2584
Ctrl_MM2_000177	MM_2nd_9WT_r15	GGCAGCGCCCTCTACTGGCAGCTGCACGTGGTGGCCGCGCGCGCCGAGGCGGTGAGCGTG	102	489	618	4998	579	316	4019
Ctrl_MM2_000178	MM_2nd_10WT_r15	TCAAAACCGCAGGGGGGCGCTATGGCGCCATGTCACTGATAGTCGGGTGTCAATGGAAAC	128	296	669	4057	789	43354	6536
Ctrl_MM2_000179	MM_2nd_11WT_r15	CCCGGTGACGTAAACGTCGGATATCCGGTTCTTCTGGGCGCTAAGGGAGCTGACGGAGAA	23376	304	12710	8674	624	406	1409
Ctrl_MM2_000180	MM_2nd_12WT_r15	GGTTTGTGGCCACCAGGTGGCACTAGGAATGTTCTGTGTTTTATGTCCCACCACCCAAGG	77	726	20423	1629	724	1593	2995
Ctrl_MM2_000181	MM_2nd_1WT_r16	ACACACATGAGATATCTGATGCCTTCCGTGTGGTTAGCCAGGTGTAGTTTGGTCGTAGTG	437	560	1705	3005	497	514	1105
Ctrl_MM2_000182	MM_2nd_2WT_r16	GAGATGGCGCCTGTTATCTTCTGCCCTGTTCCGGTATTCAATATCTCTGGGCTTGCTCAG	1549	252	3247	9459	602	472	1238
Ctrl_MM2_000183	MM_2nd_3WT_r16	TGATGGTGGCGTGGGCGATAAGGAGGGGTAAGCGGTAAGGCTAAAGGAGGGGAAAGAGGC	66	1088	1385	1131	1609	441	555
Ctrl_MM2_000184	MM_2nd_4WT_r16	AACTTTGATATCATTGCACGTGTTTACTTATTTAGAGGTATCGTTGTTCGACGTTTTAGG	30	9308	8893	2302	531	460	1288
Ctrl_MM2_000185	MM_2nd_5WT_r16	GTGCCCGGCGCCCACGCGGGCGACACCTCCTCGTCGGTTATGAAGGGTGAAAAGGCACTC	151	1898	645	7782	3389	454	835
Ctrl_MM2_000186	MM_2nd_6WT_r16	TTTCTTTCTTATGTGGTTTTTGATACTCTGGGACAGAATGTTTACGTGGTAAGTGTGTTG	171	379	5346	1771	574	2522	738
Ctrl_MM2_000187	MM_2nd_7WT_r16	CATCTGCCCTGCGGTTTCCTTCTGCCTGATAAGATTTCACCTGTCATCTTTTTGCCTCCC	6685	364	1554	1290	477	15160	1190
Ctrl_MM2_000188	MM_2nd_8WT_r16	GCGTAGTGCCACCTGGTGGCCACGTGCCAACGTCACCTTCTGTATAGTGGTGGAGTGACC	89	1144	854	1938	704	496	2716
Ctrl_MM2_000189	MM_2nd_9WT_r16	GGCAGCGCCCTCTACTGGCAGCTGCACGTGGTGGCCGCGCGCGCCGAGGCGGTGAGCGTG	58	504	713	3292	658	209	4626
Ctrl_MM2_000190	MM_2nd_10WT_r16	TCAAAACCGCAGGGGGGCGCTATGGCGCCATGTCACTGATAGTCGGGTGTCAATGGAAAC	44	367	827	2902	1039	14904	3369
Ctrl_MM2_000191	MM_2nd_11WT_r16	CCCGGTGACGTAAACGTCGGATATCCGGTTCTTCTGGGCGCTAAGGGAGCTGACGGAGAA	13681	258	9457	7204	563	437	931
Ctrl_MM2_000192	MM_2nd_12WT_r16	GGTTTGTGGCCACCAGGTGGCACTAGGAATGTTCTGTGTTTTATGTCCCACCACCCAAGG	137	770	11859	1595	518	1019	3535
Ctrl_MM2_000193	MM_2nd_1WT_r17	ACACACATGAGATATCTGATGCCTTCCGTGTGGTTAGCCAGGTGTAGTTTGGTCGTAGTG	182	518	2206	2501	603	454	1532
Ctrl_MM2_000194	MM_2nd_2WT_r17	GAGATGGCGCCTGTTATCTTCTGCCCTGTTCCGGTATTCAATATCTCTGGGCTTGCTCAG	1036	343	2482	11078	562	365	788
Ctrl_MM2_000195	MM_2nd_3WT_r17	TGATGGTGGCGTGGGCGATAAGGAGGGGTAAGCGGTAAGGCTAAAGGAGGGGAAAGAGGC	36	756	1063	1602	2239	311	769
Ctrl_MM2_000196	MM_2nd_4WT_r17	AACTTTGATATCATTGCACGTGTTTACTTATTTAGAGGTATCGTTGTTCGACGTTTTAGG	64	7107	21458	2592	494	565	1371
Ctrl_MM2_000197	MM_2nd_5WT_r17	GTGCCCGGCGCCCACGCGGGCGACACCTCCTCGTCGGTTATGAAGGGTGAAAAGGCACTC	249	1914	1100	5162	3598	325	772
Ctrl_MM2_000198	MM_2nd_6WT_r17	TTTCTTTCTTATGTGGTTTTTGATACTCTGGGACAGAATGTTTACGTGGTAAGTGTGTTG	29	597	9020	1719	715	2817	686
Ctrl_MM2_000199	MM_2nd_7WT_r17	CATCTGCCCTGCGGTTTCCTTCTGCCTGATAAGATTTCACCTGTCATCTTTTTGCCTCCC	6683	309	1158	2478	639	24133	1197
Ctrl_MM2_000200	MM_2nd_8WT_r17	GCGTAGTGCCACCTGGTGGCCACGTGCCAACGTCACCTTCTGTATAGTGGTGGAGTGACC	67	1656	1136	1486	658	529	4035
Ctrl_MM2_000201	MM_2nd_9WT_r17	GGCAGCGCCCTCTACTGGCAGCTGCACGTGGTGGCCGCGCGCGCCGAGGCGGTGAGCGTG	53	763	1127	2654	550	329	5710
Ctrl_MM2_000202	MM_2nd_10WT_r17	TCAAAACCGCAGGGGGGCGCTATGGCGCCATGTCACTGATAGTCGGGTGTCAATGGAAAC	65	545	987	3497	882	20419	2552
Ctrl_MM2_000203	MM_2nd_11WT_r17	CCCGGTGACGTAAACGTCGGATATCCGGTTCTTCTGGGCGCTAAGGGAGCTGACGGAGAA	25241	413	18661	1834	562	297	1336
Ctrl_MM2_000204	MM_2nd_12WT_r17	GGTTTGTGGCCACCAGGTGGCACTAGGAATGTTCTGTGTTTTATGTCCCACCACCCAAGG	114	773	17031	2209	411	1320	3319
Ctrl_MM2_000205	MM_2nd_1WT_r18	ACACACATGAGATATCTGATGCCTTCCGTGTGGTTAGCCAGGTGTAGTTTGGTCGTAGTG	315	462	2688	1827	411	519	1496
Ctrl_MM2_000206	MM_2nd_2WT_r18	GAGATGGCGCCTGTTATCTTCTGCCCTGTTCCGGTATTCAATATCTCTGGGCTTGCTCAG	1283	373	2898	11306	543	413	1165
Ctrl_MM2_000207	MM_2nd_3WT_r18	TGATGGTGGCGTGGGCGATAAGGAGGGGTAAGCGGTAAGGCTAAAGGAGGGGAAAGAGGC	119	641	958	1622	2017	447	767
Ctrl_MM2_000208	MM_2nd_4WT_r18	AACTTTGATATCATTGCACGTGTTTACTTATTTAGAGGTATCGTTGTTCGACGTTTTAGG	31	61683	14979	2136	1339	419	1115
Ctrl_MM2_000209	MM_2nd_5WT_r18	GTGCCCGGCGCCCACGCGGGCGACACCTCCTCGTCGGTTATGAAGGGTGAAAAGGCACTC	559	1314	791	7225	2332	454	603
Ctrl_MM2_000210	MM_2nd_6WT_r18	TTTCTTTCTTATGTGGTTTTTGATACTCTGGGACAGAATGTTTACGTGGTAAGTGTGTTG	30	395	4510	1660	429	7224	1245
Ctrl_MM2_000211	MM_2nd_7WT_r18	CATCTGCCCTGCGGTTTCCTTCTGCCTGATAAGATTTCACCTGTCATCTTTTTGCCTCCC	6798	402	2115	1645	528	6756	945
Ctrl_MM2_000212	MM_2nd_8WT_r18	GCGTAGTGCCACCTGGTGGCCACGTGCCAACGTCACCTTCTGTATAGTGGTGGAGTGACC	107	2294	1115	1491	410	324	4878
Ctrl_MM2_000213	MM_2nd_9WT_r18	GGCAGCGCCCTCTACTGGCAGCTGCACGTGGTGGCCGCGCGCGCCGAGGCGGTGAGCGTG	47	498	839	2137	623	475	9024
Ctrl_MM2_000214	MM_2nd_10WT_r18	TCAAAACCGCAGGGGGGCGCTATGGCGCCATGTCACTGATAGTCGGGTGTCAATGGAAAC	57	357	942	3880	933	16456	5197
Ctrl_MM2_000215	MM_2nd_11WT_r18	CCCGGTGACGTAAACGTCGGATATCCGGTTCTTCTGGGCGCTAAGGGAGCTGACGGAGAA	22065	228	13292	64867	414	408	1636
Ctrl_MM2_000216	MM_2nd_12WT_r18	GGTTTGTGGCCACCAGGTGGCACTAGGAATGTTCTGTGTTTTATGTCCCACCACCCAAGG	70	997	14341	1879	491	1342	1728
Ctrl_MM2_000217	MM_2nd_1WT_r19	ACACACATGAGATATCTGATGCCTTCCGTGTGGTTAGCCAGGTGTAGTTTGGTCGTAGTG	271	532	2085	2656	586	351	868
Ctrl_MM2_000218	MM_2nd_2WT_r19	GAGATGGCGCCTGTTATCTTCTGCCCTGTTCCGGTATTCAATATCTCTGGGCTTGCTCAG	2780	393	2513	11790	428	463	954
Ctrl_MM2_000219	MM_2nd_3WT_r19	TGATGGTGGCGTGGGCGATAAGGAGGGGTAAGCGGTAAGGCTAAAGGAGGGGAAAGAGGC	134	807	1217	1444	2709	434	934
Ctrl_MM2_000220	MM_2nd_4WT_r19	AACTTTGATATCATTGCACGTGTTTACTTATTTAGAGGTATCGTTGTTCGACGTTTTAGG	40	43140	11226	2684	860	392	1360
Ctrl_MM2_000221	MM_2nd_5WT_r19	GTGCCCGGCGCCCACGCGGGCGACACCTCCTCGTCGGTTATGAAGGGTGAAAAGGCACTC	137	1812	899	4038	3764	283	794
Ctrl_MM2_000222	MM_2nd_6WT_r19	TTTCTTTCTTATGTGGTTTTTGATACTCTGGGACAGAATGTTTACGTGGTAAGTGTGTTG	42	356	3870	1220	508	4777	1325
Ctrl_MM2_000223	MM_2nd_7WT_r19	CATCTGCCCTGCGGTTTCCTTCTGCCTGATAAGATTTCACCTGTCATCTTTTTGCCTCCC	6300	669	1617	6860	429	6822	725
Ctrl_MM2_000224	MM_2nd_8WT_r19	GCGTAGTGCCACCTGGTGGCCACGTGCCAACGTCACCTTCTGTATAGTGGTGGAGTGACC	32	1470	1535	1897	558	441	2403
Ctrl_MM2_000225	MM_2nd_9WT_r19	GGCAGCGCCCTCTACTGGCAGCTGCACGTGGTGGCCGCGCGCGCCGAGGCGGTGAGCGTG	46	428	854	3020	779	424	4923
Ctrl_MM2_000226	MM_2nd_10WT_r19	TCAAAACCGCAGGGGGGCGCTATGGCGCCATGTCACTGATAGTCGGGTGTCAATGGAAAC	71	270	899	3272	1264	14654	2341
Ctrl_MM2_000227	MM_2nd_11WT_r19	CCCGGTGACGTAAACGTCGGATATCCGGTTCTTCTGGGCGCTAAGGGAGCTGACGGAGAA	25656	399	14878	62734	662	465	1147
Ctrl_MM2_000228	MM_2nd_12WT_r19	GGTTTGTGGCCACCAGGTGGCACTAGGAATGTTCTGTGTTTTATGTCCCACCACCCAAGG	73	535	19274	1583	634	309	2052
Ctrl_MM2_000229	MM_2nd_1WT_r20	ACACACATGAGATATCTGATGCCTTCCGTGTGGTTAGCCAGGTGTAGTTTGGTCGTAGTG	324	419	2018	1820	663	446	1355
Ctrl_MM2_000230	MM_2nd_2WT_r20	GAGATGGCGCCTGTTATCTTCTGCCCTGTTCCGGTATTCAATATCTCTGGGCTTGCTCAG	1647	672	4446	10503	572	363	812
Ctrl_MM2_000231	MM_2nd_3WT_r20	TGATGGTGGCGTGGGCGATAAGGAGGGGTAAGCGGTAAGGCTAAAGGAGGGGAAAGAGGC	30	652	1214	1914	2087	698	807
Ctrl_MM2_000232	MM_2nd_4WT_r20	AACTTTGATATCATTGCACGTGTTTACTTATTTAGAGGTATCGTTGTTCGACGTTTTAGG	131	65535	14220	2320	1329	505	1701
Ctrl_MM2_000233	MM_2nd_5WT_r20	GTGCCCGGCGCCCACGCGGGCGACACCTCCTCGTCGGTTATGAAGGGTGAAAAGGCACTC	130	1832	656	7941	1899	538	711
Ctrl_MM2_000234	MM_2nd_6WT_r20	TTTCTTTCTTATGTGGTTTTTGATACTCTGGGACAGAATGTTTACGTGGTAAGTGTGTTG	68	335	3142	1319	639	2937	1290
Ctrl_MM2_000235	MM_2nd_7WT_r20	CATCTGCCCTGCGGTTTCCTTCTGCCTGATAAGATTTCACCTGTCATCTTTTTGCCTCCC	4978	350	1143	1509	464	25483	1201
Ctrl_MM2_000236	MM_2nd_8WT_r20	GCGTAGTGCCACCTGGTGGCCACGTGCCAACGTCACCTTCTGTATAGTGGTGGAGTGACC	56	2049	1169	1122	512	362	3061
Ctrl_MM2_000237	MM_2nd_9WT_r20	GGCAGCGCCCTCTACTGGCAGCTGCACGTGGTGGCCGCGCGCGCCGAGGCGGTGAGCGTG	31	412	709	2981	678	430	5298
Ctrl_MM2_000238	MM_2nd_10WT_r20	TCAAAACCGCAGGGGGGCGCTATGGCGCCATGTCACTGATAGTCGGGTGTCAATGGAAAC	82	436	1256	3163	884	17545	3699
Ctrl_MM2_000239	MM_2nd_11WT_r20	CCCGGTGACGTAAACGTCGGATATCCGGTTCTTCTGGGCGCTAAGGGAGCTGACGGAGAA	25817	402	22236	2766	560	432	1173
Ctrl_MM2_000240	MM_2nd_12WT_r20	GGTTTGTGGCCACCAGGTGGCACTAGGAATGTTCTGTGTTTTATGTCCCACCACCCAAGG	100	760	22356	1727	434	2399	4092
Ctrl_MM2_000241	MM_2nd_1P5BAtoT_r1	ACACTCATGAGATATCTGATGCCTTCCGTGTGGTTAGCCAGGTGTAGTTTGGTCGTAGTG	151	345	2674	1865	711	403	1262
Ctrl_MM2_000242	MM_2nd_1P5BAtoC_r1	ACACCCATGAGATATCTGATGCCTTCCGTGTGGTTAGCCAGGTGTAGTTTGGTCGTAGTG	324	351	4820	2940	431	411	1393
Ctrl_MM2_000243	MM_2nd_1P5BAtoG_r1	ACACGCATGAGATATCTGATGCCTTCCGTGTGGTTAGCCAGGTGTAGTTTGGTCGTAGTG	593	3930	3490	2276	790	413	1153
Ctrl_MM2_000244	MM_2nd_1P6BCtoA_r1	ACACAAATGAGATATCTGATGCCTTCCGTGTGGTTAGCCAGGTGTAGTTTGGTCGTAGTG	391	383	2710	2909	587	448	992
Ctrl_MM2_000245	MM_2nd_1P6BCtoT_r1	ACACATATGAGATATCTGATGCCTTCCGTGTGGTTAGCCAGGTGTAGTTTGGTCGTAGTG	221	476	4364	3530	433	587	842
Ctrl_MM2_000246	MM_2nd_1P6BCtoG_r1	ACACAGATGAGATATCTGATGCCTTCCGTGTGGTTAGCCAGGTGTAGTTTGGTCGTAGTG	238	1147	3557	1543	518	460	772
Ctrl_MM2_000247	MM_2nd_1P7BAtoT_r1	ACACACTTGAGATATCTGATGCCTTCCGTGTGGTTAGCCAGGTGTAGTTTGGTCGTAGTG	172	290	2880	3732	592	463	1383
Ctrl_MM2_000248	MM_2nd_1P7BAtoC_r1	ACACACCTGAGATATCTGATGCCTTCCGTGTGGTTAGCCAGGTGTAGTTTGGTCGTAGTG	243	633	3672	2541	517	391	1054
Ctrl_MM2_000249	MM_2nd_1P7BAtoG_r1	ACACACGTGAGATATCTGATGCCTTCCGTGTGGTTAGCCAGGTGTAGTTTGGTCGTAGTG	281	352	2708	2183	747	447	1020
Ctrl_MM2_000250	MM_2nd_1P8BTtoA_r1	ACACACAAGAGATATCTGATGCCTTCCGTGTGGTTAGCCAGGTGTAGTTTGGTCGTAGTG	251	297	1869	2599	484	398	914
Ctrl_MM2_000251	MM_2nd_1P8BTtoC_r1	ACACACACGAGATATCTGATGCCTTCCGTGTGGTTAGCCAGGTGTAGTTTGGTCGTAGTG	437	396	2264	2926	618	718	1190
Ctrl_MM2_000252	MM_2nd_1P8BTtoG_r1	ACACACAGGAGATATCTGATGCCTTCCGTGTGGTTAGCCAGGTGTAGTTTGGTCGTAGTG	448	344	2672	2787	504	372	882
Ctrl_MM2_000253	MM_2nd_1P9BGtoA_r1	ACACACATAAGATATCTGATGCCTTCCGTGTGGTTAGCCAGGTGTAGTTTGGTCGTAGTG	218	483	4031	2012	605	550	1347
Ctrl_MM2_000254	MM_2nd_1P9BGtoT_r1	ACACACATTAGATATCTGATGCCTTCCGTGTGGTTAGCCAGGTGTAGTTTGGTCGTAGTG	348	398	3242	3210	1340	411	716
Ctrl_MM2_000255	MM_2nd_1P9BGtoC_r1	ACACACATCAGATATCTGATGCCTTCCGTGTGGTTAGCCAGGTGTAGTTTGGTCGTAGTG	309	262	4085	3935	511	360	1240
Ctrl_MM2_000256	MM_2nd_1P10BAtoT_r1	ACACACATGTGATATCTGATGCCTTCCGTGTGGTTAGCCAGGTGTAGTTTGGTCGTAGTG	215	1990	2437	1317	546	302	1262
Ctrl_MM2_000257	MM_2nd_1P10BAtoC_r1	ACACACATGCGATATCTGATGCCTTCCGTGTGGTTAGCCAGGTGTAGTTTGGTCGTAGTG	232	509	4206	2585	591	357	1103
Ctrl_MM2_000258	MM_2nd_1P10BAtoG_r1	ACACACATGGGATATCTGATGCCTTCCGTGTGGTTAGCCAGGTGTAGTTTGGTCGTAGTG	916	671	2560	1750	415	587	942
Ctrl_MM2_000259	MM_2nd_1P11BGtoA_r1	ACACACATGAAATATCTGATGCCTTCCGTGTGGTTAGCCAGGTGTAGTTTGGTCGTAGTG	270	367	2156	3377	496	472	812
Ctrl_MM2_000260	MM_2nd_1P11BGtoT_r1	ACACACATGATATATCTGATGCCTTCCGTGTGGTTAGCCAGGTGTAGTTTGGTCGTAGTG	279	575	5470	3479	533	339	1543
Ctrl_MM2_000261	MM_2nd_1P11BGtoC_r1	ACACACATGACATATCTGATGCCTTCCGTGTGGTTAGCCAGGTGTAGTTTGGTCGTAGTG	238	442	3559	4073	399	464	2414
Ctrl_MM2_000262	MM_2nd_1P12BAtoT_r1	ACACACATGAGTTATCTGATGCCTTCCGTGTGGTTAGCCAGGTGTAGTTTGGTCGTAGTG	447	384	3707	3326	574	456	1039
Ctrl_MM2_000263	MM_2nd_1P12BAtoC_r1	ACACACATGAGCTATCTGATGCCTTCCGTGTGGTTAGCCAGGTGTAGTTTGGTCGTAGTG	227	659	3318	1863	493	447	983
Ctrl_MM2_000264	MM_2nd_1P12BAtoG_r1	ACACACATGAGGTATCTGATGCCTTCCGTGTGGTTAGCCAGGTGTAGTTTGGTCGTAGTG	217	362	1505	2338	747	475	961
Ctrl_MM2_000265	MM_2nd_1P13BTtoA_r1	ACACACATGAGAAATCTGATGCCTTCCGTGTGGTTAGCCAGGTGTAGTTTGGTCGTAGTG	173	765	2083	1745	583	348	1213
Ctrl_MM2_000266	MM_2nd_1P13BTtoC_r1	ACACACATGAGACATCTGATGCCTTCCGTGTGGTTAGCCAGGTGTAGTTTGGTCGTAGTG	267	388	2950	2639	754	685	888
Ctrl_MM2_000267	MM_2nd_1P13BTtoG_r1	ACACACATGAGAGATCTGATGCCTTCCGTGTGGTTAGCCAGGTGTAGTTTGGTCGTAGTG	200	424	2495	2059	1028	424	1918
Ctrl_MM2_000268	MM_2nd_1P14BAtoT_r1	ACACACATGAGATTTCTGATGCCTTCCGTGTGGTTAGCCAGGTGTAGTTTGGTCGTAGTG	236	549	4512	1953	529	347	1314
Ctrl_MM2_000269	MM_2nd_1P14BAtoC_r1	ACACACATGAGATCTCTGATGCCTTCCGTGTGGTTAGCCAGGTGTAGTTTGGTCGTAGTG	266	423	3054	2081	855	339	1381
Ctrl_MM2_000270	MM_2nd_1P14BAtoG_r1	ACACACATGAGATGTCTGATGCCTTCCGTGTGGTTAGCCAGGTGTAGTTTGGTCGTAGTG	262	471	2668	1625	643	243	1308
Ctrl_MM2_000271	MM_2nd_1P15BTtoA_r1	ACACACATGAGATAACTGATGCCTTCCGTGTGGTTAGCCAGGTGTAGTTTGGTCGTAGTG	209	524	2392	1864	664	289	906
Ctrl_MM2_000272	MM_2nd_1P15BTtoC_r1	ACACACATGAGATACCTGATGCCTTCCGTGTGGTTAGCCAGGTGTAGTTTGGTCGTAGTG	182	633	3222	2052	521	454	1252
Ctrl_MM2_000273	MM_2nd_1P15BTtoG_r1	ACACACATGAGATAGCTGATGCCTTCCGTGTGGTTAGCCAGGTGTAGTTTGGTCGTAGTG	139	683	2341	1959	375	515	593
Ctrl_MM2_000274	MM_2nd_1P16BCtoA_r1	ACACACATGAGATATATGATGCCTTCCGTGTGGTTAGCCAGGTGTAGTTTGGTCGTAGTG	536	545	3639	1953	483	606	1236
Ctrl_MM2_000275	MM_2nd_1P16BCtoT_r1	ACACACATGAGATATTTGATGCCTTCCGTGTGGTTAGCCAGGTGTAGTTTGGTCGTAGTG	205	610	3526	3396	470	516	1367
Ctrl_MM2_000276	MM_2nd_1P16BCtoG_r1	ACACACATGAGATATGTGATGCCTTCCGTGTGGTTAGCCAGGTGTAGTTTGGTCGTAGTG	185	393	3825	2048	700	543	1359
Ctrl_MM2_000277	MM_2nd_1P17BTtoA_r1	ACACACATGAGATATCAGATGCCTTCCGTGTGGTTAGCCAGGTGTAGTTTGGTCGTAGTG	225	2363	5387	2410	816	498	593
Ctrl_MM2_000278	MM_2nd_1P17BTtoC_r1	ACACACATGAGATATCCGATGCCTTCCGTGTGGTTAGCCAGGTGTAGTTTGGTCGTAGTG	158	466	1941	1809	757	360	1026
Ctrl_MM2_000279	MM_2nd_1P17BTtoG_r1	ACACACATGAGATATCGGATGCCTTCCGTGTGGTTAGCCAGGTGTAGTTTGGTCGTAGTG	560	607	2335	1947	591	358	1193
Ctrl_MM2_000280	MM_2nd_1P18BGtoA_r1	ACACACATGAGATATCTAATGCCTTCCGTGTGGTTAGCCAGGTGTAGTTTGGTCGTAGTG	586	393	3426	2688	583	480	1195
Ctrl_MM2_000281	MM_2nd_1P18BGtoT_r1	ACACACATGAGATATCTTATGCCTTCCGTGTGGTTAGCCAGGTGTAGTTTGGTCGTAGTG	212	436	3454	2224	693	601	1038
Ctrl_MM2_000282	MM_2nd_1P18BGtoC_r1	ACACACATGAGATATCTCATGCCTTCCGTGTGGTTAGCCAGGTGTAGTTTGGTCGTAGTG	224	578	3704	3988	596	459	1082
Ctrl_MM2_000283	MM_2nd_1P19BAtoT_r1	ACACACATGAGATATCTGTTGCCTTCCGTGTGGTTAGCCAGGTGTAGTTTGGTCGTAGTG	236	573	4827	2142	528	426	1613
Ctrl_MM2_000284	MM_2nd_1P19BAtoC_r1	ACACACATGAGATATCTGCTGCCTTCCGTGTGGTTAGCCAGGTGTAGTTTGGTCGTAGTG	402	597	3156	3837	737	362	1149
Ctrl_MM2_000285	MM_2nd_1P19BAtoG_r1	ACACACATGAGATATCTGGTGCCTTCCGTGTGGTTAGCCAGGTGTAGTTTGGTCGTAGTG	201	498	2232	2261	661	491	1088
Ctrl_MM2_000286	MM_2nd_1P20BTtoA_r1	ACACACATGAGATATCTGAAGCCTTCCGTGTGGTTAGCCAGGTGTAGTTTGGTCGTAGTG	456	443	2173	1697	786	598	1071
Ctrl_MM2_000287	MM_2nd_1P20BTtoC_r1	ACACACATGAGATATCTGACGCCTTCCGTGTGGTTAGCCAGGTGTAGTTTGGTCGTAGTG	185	435	1689	4632	614	387	1343
Ctrl_MM2_000288	MM_2nd_1P20BTtoG_r1	ACACACATGAGATATCTGAGGCCTTCCGTGTGGTTAGCCAGGTGTAGTTTGGTCGTAGTG	404	432	2313	2875	712	439	990
Ctrl_MM2_000289	MM_2nd_1P21BGtoA_r1	ACACACATGAGATATCTGATACCTTCCGTGTGGTTAGCCAGGTGTAGTTTGGTCGTAGTG	345	460	2771	1720	555	430	1874
Ctrl_MM2_000290	MM_2nd_1P21BGtoT_r1	ACACACATGAGATATCTGATTCCTTCCGTGTGGTTAGCCAGGTGTAGTTTGGTCGTAGTG	667	395	3872	2388	562	420	1458
Ctrl_MM2_000291	MM_2nd_1P21BGtoC_r1	ACACACATGAGATATCTGATCCCTTCCGTGTGGTTAGCCAGGTGTAGTTTGGTCGTAGTG	813	498	4178	2676	526	435	1749
Ctrl_MM2_000292	MM_2nd_1P22BCtoA_r1	ACACACATGAGATATCTGATGACTTCCGTGTGGTTAGCCAGGTGTAGTTTGGTCGTAGTG	166	406	2514	2699	483	584	1042
Ctrl_MM2_000293	MM_2nd_1P22BCtoT_r1	ACACACATGAGATATCTGATGTCTTCCGTGTGGTTAGCCAGGTGTAGTTTGGTCGTAGTG	87	325	2494	2548	380	1266	1087
Ctrl_MM2_000294	MM_2nd_1P22BCtoG_r1	ACACACATGAGATATCTGATGGCTTCCGTGTGGTTAGCCAGGTGTAGTTTGGTCGTAGTG	369	517	1736	1872	632	590	1067
Ctrl_MM2_000295	MM_2nd_1P23BCtoA_r1	ACACACATGAGATATCTGATGCATTCCGTGTGGTTAGCCAGGTGTAGTTTGGTCGTAGTG	28	498	2951	2149	466	395	1242
Ctrl_MM2_000296	MM_2nd_1P23BCtoT_r1	ACACACATGAGATATCTGATGCTTTCCGTGTGGTTAGCCAGGTGTAGTTTGGTCGTAGTG	1807	568	4342	2177	506	423	1371
Ctrl_MM2_000297	MM_2nd_1P23BCtoG_r1	ACACACATGAGATATCTGATGCGTTCCGTGTGGTTAGCCAGGTGTAGTTTGGTCGTAGTG	98	411	2817	2094	537	429	1240
Ctrl_MM2_000298	MM_2nd_1P24BTtoA_r1	ACACACATGAGATATCTGATGCCATCCGTGTGGTTAGCCAGGTGTAGTTTGGTCGTAGTG	82	801	1979	2436	425	633	858
Ctrl_MM2_000299	MM_2nd_1P24BTtoC_r1	ACACACATGAGATATCTGATGCCCTCCGTGTGGTTAGCCAGGTGTAGTTTGGTCGTAGTG	32	536	3220	2290	595	605	1127
Ctrl_MM2_000300	MM_2nd_1P24BTtoG_r1	ACACACATGAGATATCTGATGCCGTCCGTGTGGTTAGCCAGGTGTAGTTTGGTCGTAGTG	52	440	3022	2479	528	411	945
Ctrl_MM2_000301	MM_2nd_1P25BTtoA_r1	ACACACATGAGATATCTGATGCCTACCGTGTGGTTAGCCAGGTGTAGTTTGGTCGTAGTG	47	437	1636	2259	649	388	1496
Ctrl_MM2_000302	MM_2nd_1P25BTtoC_r1	ACACACATGAGATATCTGATGCCTCCCGTGTGGTTAGCCAGGTGTAGTTTGGTCGTAGTG	137	363	2285	2526	541	434	1016
Ctrl_MM2_000303	MM_2nd_1P25BTtoG_r1	ACACACATGAGATATCTGATGCCTGCCGTGTGGTTAGCCAGGTGTAGTTTGGTCGTAGTG	127	449	2217	2582	535	441	879
Ctrl_MM2_000304	MM_2nd_1P26BCtoA_r1	ACACACATGAGATATCTGATGCCTTACGTGTGGTTAGCCAGGTGTAGTTTGGTCGTAGTG	2306	463	2340	2374	688	500	1288
Ctrl_MM2_000305	MM_2nd_1P26BCtoT_r1	ACACACATGAGATATCTGATGCCTTTCGTGTGGTTAGCCAGGTGTAGTTTGGTCGTAGTG	1364	2506	5125	3082	509	447	644
Ctrl_MM2_000306	MM_2nd_1P26BCtoG_r1	ACACACATGAGATATCTGATGCCTTGCGTGTGGTTAGCCAGGTGTAGTTTGGTCGTAGTG	28	494	2395	1458	562	450	1008
Ctrl_MM2_000307	MM_2nd_1P27BCtoA_r1	ACACACATGAGATATCTGATGCCTTCAGTGTGGTTAGCCAGGTGTAGTTTGGTCGTAGTG	130	813	3307	1841	610	395	936
Ctrl_MM2_000308	MM_2nd_1P27BCtoT_r1	ACACACATGAGATATCTGATGCCTTCTGTGTGGTTAGCCAGGTGTAGTTTGGTCGTAGTG	96	430	2401	1454	527	436	1117
Ctrl_MM2_000309	MM_2nd_1P27BCtoG_r1	ACACACATGAGATATCTGATGCCTTCGGTGTGGTTAGCCAGGTGTAGTTTGGTCGTAGTG	3122	372	2638	3290	559	421	1309
Ctrl_MM2_000310	MM_2nd_1P28BGtoA_r1	ACACACATGAGATATCTGATGCCTTCCATGTGGTTAGCCAGGTGTAGTTTGGTCGTAGTG	279	594	3265	2600	479	371	894
Ctrl_MM2_000311	MM_2nd_1P28BGtoT_r1	ACACACATGAGATATCTGATGCCTTCCTTGTGGTTAGCCAGGTGTAGTTTGGTCGTAGTG	2204	369	2497	7362	2277	999	849
Ctrl_MM2_000312	MM_2nd_1P28BGtoC_r1	ACACACATGAGATATCTGATGCCTTCCCTGTGGTTAGCCAGGTGTAGTTTGGTCGTAGTG	267	1499	7456	2063	609	863	1525
Ctrl_MM2_000313	MM_2nd_1P29BTtoA_r1	ACACACATGAGATATCTGATGCCTTCCGAGTGGTTAGCCAGGTGTAGTTTGGTCGTAGTG	183	431	1955	2725	598	577	1018
Ctrl_MM2_000314	MM_2nd_1P29BTtoC_r1	ACACACATGAGATATCTGATGCCTTCCGCGTGGTTAGCCAGGTGTAGTTTGGTCGTAGTG	66	4282	2032	2307	748	360	1517
Ctrl_MM2_000315	MM_2nd_1P29BTtoG_r1	ACACACATGAGATATCTGATGCCTTCCGGGTGGTTAGCCAGGTGTAGTTTGGTCGTAGTG	49	842	2683	3198	509	273	1091
Ctrl_MM2_000316	MM_2nd_1P30BGtoA_r1	ACACACATGAGATATCTGATGCCTTCCGTATGGTTAGCCAGGTGTAGTTTGGTCGTAGTG	289	414	3051	1999	761	502	865
Ctrl_MM2_000317	MM_2nd_1P30BGtoT_r1	ACACACATGAGATATCTGATGCCTTCCGTTTGGTTAGCCAGGTGTAGTTTGGTCGTAGTG	172	342	2825	2268	681	320	933
Ctrl_MM2_000318	MM_2nd_1P30BGtoC_r1	ACACACATGAGATATCTGATGCCTTCCGTCTGGTTAGCCAGGTGTAGTTTGGTCGTAGTG	248	392	3251	3604	489	610	892
Ctrl_MM2_000319	MM_2nd_1P31BTtoA_r1	ACACACATGAGATATCTGATGCCTTCCGTGAGGTTAGCCAGGTGTAGTTTGGTCGTAGTG	193	814	4113	1857	640	613	1349
Ctrl_MM2_000320	MM_2nd_1P31BTtoC_r1	ACACACATGAGATATCTGATGCCTTCCGTGCGGTTAGCCAGGTGTAGTTTGGTCGTAGTG	240	440	2513	2336	488	3714	1329
Ctrl_MM2_000321	MM_2nd_1P31BTtoG_r1	ACACACATGAGATATCTGATGCCTTCCGTGGGGTTAGCCAGGTGTAGTTTGGTCGTAGTG	139	743	4067	3408	554	349	814
Ctrl_MM2_000322	MM_2nd_1P32BGtoA_r1	ACACACATGAGATATCTGATGCCTTCCGTGTAGTTAGCCAGGTGTAGTTTGGTCGTAGTG	135	556	5085	2253	498	379	1175
Ctrl_MM2_000323	MM_2nd_1P32BGtoT_r1	ACACACATGAGATATCTGATGCCTTCCGTGTTGTTAGCCAGGTGTAGTTTGGTCGTAGTG	96	465	4285	2356	758	410	1265
Ctrl_MM2_000324	MM_2nd_1P32BGtoC_r1	ACACACATGAGATATCTGATGCCTTCCGTGTCGTTAGCCAGGTGTAGTTTGGTCGTAGTG	187	671	3538	2362	539	222	1153
Ctrl_MM2_000325	MM_2nd_1P33BGtoA_r1	ACACACATGAGATATCTGATGCCTTCCGTGTGATTAGCCAGGTGTAGTTTGGTCGTAGTG	121	530	3089	2479	671	200	1281
Ctrl_MM2_000326	MM_2nd_1P33BGtoT_r1	ACACACATGAGATATCTGATGCCTTCCGTGTGTTTAGCCAGGTGTAGTTTGGTCGTAGTG	215	2052	4849	2910	914	535	1279
Ctrl_MM2_000327	MM_2nd_1P33BGtoC_r1	ACACACATGAGATATCTGATGCCTTCCGTGTGCTTAGCCAGGTGTAGTTTGGTCGTAGTG	290	537	3518	3505	604	424	1407
Ctrl_MM2_000328	MM_2nd_1P34BTtoA_r1	ACACACATGAGATATCTGATGCCTTCCGTGTGGATAGCCAGGTGTAGTTTGGTCGTAGTG	154	519	2071	2555	611	419	1279
Ctrl_MM2_000329	MM_2nd_1P34BTtoC_r1	ACACACATGAGATATCTGATGCCTTCCGTGTGGCTAGCCAGGTGTAGTTTGGTCGTAGTG	194	477	3283	2332	423	388	1458
Ctrl_MM2_000330	MM_2nd_1P34BTtoG_r1	ACACACATGAGATATCTGATGCCTTCCGTGTGGGTAGCCAGGTGTAGTTTGGTCGTAGTG	185	504	1750	1942	716	334	1509
Ctrl_MM2_000331	MM_2nd_1P35BTtoA_r1	ACACACATGAGATATCTGATGCCTTCCGTGTGGTAAGCCAGGTGTAGTTTGGTCGTAGTG	320	463	2597	2318	1076	590	1153
Ctrl_MM2_000332	MM_2nd_1P35BTtoC_r1	ACACACATGAGATATCTGATGCCTTCCGTGTGGTCAGCCAGGTGTAGTTTGGTCGTAGTG	187	435	4096	3586	425	454	1116
Ctrl_MM2_000333	MM_2nd_1P35BTtoG_r1	ACACACATGAGATATCTGATGCCTTCCGTGTGGTGAGCCAGGTGTAGTTTGGTCGTAGTG	262	613	3352	2173	552	402	1519
Ctrl_MM2_000334	MM_2nd_1P36BAtoT_r1	ACACACATGAGATATCTGATGCCTTCCGTGTGGTTTGCCAGGTGTAGTTTGGTCGTAGTG	210	470	3676	1704	493	368	1792
Ctrl_MM2_000335	MM_2nd_1P36BAtoC_r1	ACACACATGAGATATCTGATGCCTTCCGTGTGGTTCGCCAGGTGTAGTTTGGTCGTAGTG	166	525	4821	1889	551	282	1375
Ctrl_MM2_000336	MM_2nd_1P36BAtoG_r1	ACACACATGAGATATCTGATGCCTTCCGTGTGGTTGGCCAGGTGTAGTTTGGTCGTAGTG	208	320	3102	2231	620	365	935
Ctrl_MM2_000337	MM_2nd_1P37BGtoA_r1	ACACACATGAGATATCTGATGCCTTCCGTGTGGTTAACCAGGTGTAGTTTGGTCGTAGTG	176	1831	5216	1888	465	420	1194
Ctrl_MM2_000338	MM_2nd_1P37BGtoT_r1	ACACACATGAGATATCTGATGCCTTCCGTGTGGTTATCCAGGTGTAGTTTGGTCGTAGTG	121	621	6037	2227	745	358	1239
Ctrl_MM2_000339	MM_2nd_1P37BGtoC_r1	ACACACATGAGATATCTGATGCCTTCCGTGTGGTTACCCAGGTGTAGTTTGGTCGTAGTG	187	1011	6031	2284	531	493	1480
Ctrl_MM2_000340	MM_2nd_1P38BCtoA_r1	ACACACATGAGATATCTGATGCCTTCCGTGTGGTTAGACAGGTGTAGTTTGGTCGTAGTG	385	559	4577	2112	596	546	1003
Ctrl_MM2_000341	MM_2nd_1P38BCtoT_r1	ACACACATGAGATATCTGATGCCTTCCGTGTGGTTAGTCAGGTGTAGTTTGGTCGTAGTG	306	567	2364	2159	652	416	1040
Ctrl_MM2_000342	MM_2nd_1P38BCtoG_r1	ACACACATGAGATATCTGATGCCTTCCGTGTGGTTAGGCAGGTGTAGTTTGGTCGTAGTG	240	425	3076	1950	449	371	1392
Ctrl_MM2_000343	MM_2nd_1P39BCtoA_r1	ACACACATGAGATATCTGATGCCTTCCGTGTGGTTAGCAAGGTGTAGTTTGGTCGTAGTG	482	455	3118	2437	638	1325	1317
Ctrl_MM2_000344	MM_2nd_1P39BCtoT_r1	ACACACATGAGATATCTGATGCCTTCCGTGTGGTTAGCTAGGTGTAGTTTGGTCGTAGTG	1061	404	2974	2100	568	527	1385
Ctrl_MM2_000345	MM_2nd_1P39BCtoG_r1	ACACACATGAGATATCTGATGCCTTCCGTGTGGTTAGCGAGGTGTAGTTTGGTCGTAGTG	196	641	3166	2896	335	525	1115
Ctrl_MM2_000346	MM_2nd_1P40BAtoT_r1	ACACACATGAGATATCTGATGCCTTCCGTGTGGTTAGCCTGGTGTAGTTTGGTCGTAGTG	167	662	2354	1955	620	380	1067
Ctrl_MM2_000347	MM_2nd_1P40BAtoC_r1	ACACACATGAGATATCTGATGCCTTCCGTGTGGTTAGCCCGGTGTAGTTTGGTCGTAGTG	184	541	1779	2576	413	757	907
Ctrl_MM2_000348	MM_2nd_1P40BAtoG_r1	ACACACATGAGATATCTGATGCCTTCCGTGTGGTTAGCCGGGTGTAGTTTGGTCGTAGTG	177	1425	5340	1989	364	353	1144
Ctrl_MM2_000349	MM_2nd_1P41BGtoA_r1	ACACACATGAGATATCTGATGCCTTCCGTGTGGTTAGCCAAGTGTAGTTTGGTCGTAGTG	197	1469	3426	2698	659	553	1033
Ctrl_MM2_000350	MM_2nd_1P41BGtoT_r1	ACACACATGAGATATCTGATGCCTTCCGTGTGGTTAGCCATGTGTAGTTTGGTCGTAGTG	190	583	4553	1965	567	443	1508
Ctrl_MM2_000351	MM_2nd_1P41BGtoC_r1	ACACACATGAGATATCTGATGCCTTCCGTGTGGTTAGCCACGTGTAGTTTGGTCGTAGTG	145	494	2462	2358	662	913	1274
Ctrl_MM2_000352	MM_2nd_1P42BGtoA_r1	ACACACATGAGATATCTGATGCCTTCCGTGTGGTTAGCCAGATGTAGTTTGGTCGTAGTG	143	402	2818	1919	663	427	1251
Ctrl_MM2_000353	MM_2nd_1P42BGtoT_r1	ACACACATGAGATATCTGATGCCTTCCGTGTGGTTAGCCAGTTGTAGTTTGGTCGTAGTG	286	489	2942	1518	969	396	1119
Ctrl_MM2_000354	MM_2nd_1P42BGtoC_r1	ACACACATGAGATATCTGATGCCTTCCGTGTGGTTAGCCAGCTGTAGTTTGGTCGTAGTG	173	762	4016	2867	462	580	885
Ctrl_MM2_000355	MM_2nd_2P2BAtoT_r1	GTGATGGCGCCTGTTATCTTCTGCCCTGTTCCGGTATTCAATATCTCTGGGCTTGCTCAG	2568	265	5913	14816	706	477	960
Ctrl_MM2_000356	MM_2nd_2P2BAtoC_r1	GCGATGGCGCCTGTTATCTTCTGCCCTGTTCCGGTATTCAATATCTCTGGGCTTGCTCAG	2547	273	5675	16506	593	380	915
Ctrl_MM2_000357	MM_2nd_2P2BAtoG_r1	GGGATGGCGCCTGTTATCTTCTGCCCTGTTCCGGTATTCAATATCTCTGGGCTTGCTCAG	851	378	3004	8870	606	325	754
Ctrl_MM2_000358	MM_2nd_2P3BGtoA_r1	GAAATGGCGCCTGTTATCTTCTGCCCTGTTCCGGTATTCAATATCTCTGGGCTTGCTCAG	2105	505	2632	7070	595	236	1534
Ctrl_MM2_000359	MM_2nd_2P3BGtoT_r1	GATATGGCGCCTGTTATCTTCTGCCCTGTTCCGGTATTCAATATCTCTGGGCTTGCTCAG	2811	361	3917	15592	462	505	959
Ctrl_MM2_000360	MM_2nd_2P3BGtoC_r1	GACATGGCGCCTGTTATCTTCTGCCCTGTTCCGGTATTCAATATCTCTGGGCTTGCTCAG	1313	420	5332	18921	836	408	1274
Ctrl_MM2_000361	MM_2nd_2P4BAtoT_r1	GAGTTGGCGCCTGTTATCTTCTGCCCTGTTCCGGTATTCAATATCTCTGGGCTTGCTCAG	2226	298	5360	8022	604	289	1135
Ctrl_MM2_000362	MM_2nd_2P4BAtoC_r1	GAGCTGGCGCCTGTTATCTTCTGCCCTGTTCCGGTATTCAATATCTCTGGGCTTGCTCAG	1736	327	3027	9186	605	3497	726
Ctrl_MM2_000363	MM_2nd_2P4BAtoG_r1	GAGGTGGCGCCTGTTATCTTCTGCCCTGTTCCGGTATTCAATATCTCTGGGCTTGCTCAG	1721	316	3799	8746	436	292	754
Ctrl_MM2_000364	MM_2nd_2P5BTtoA_r1	GAGAAGGCGCCTGTTATCTTCTGCCCTGTTCCGGTATTCAATATCTCTGGGCTTGCTCAG	1422	363	2975	7412	657	320	1253
Ctrl_MM2_000365	MM_2nd_2P5BTtoC_r1	GAGACGGCGCCTGTTATCTTCTGCCCTGTTCCGGTATTCAATATCTCTGGGCTTGCTCAG	1416	365	3282	6102	577	293	742
Ctrl_MM2_000366	MM_2nd_2P5BTtoG_r1	GAGAGGGCGCCTGTTATCTTCTGCCCTGTTCCGGTATTCAATATCTCTGGGCTTGCTCAG	1228	283	3751	2754	651	351	1025
Ctrl_MM2_000367	MM_2nd_2P6BGtoA_r1	GAGATAGCGCCTGTTATCTTCTGCCCTGTTCCGGTATTCAATATCTCTGGGCTTGCTCAG	958	562	5000	2492	601	274	977
Ctrl_MM2_000368	MM_2nd_2P6BGtoT_r1	GAGATTGCGCCTGTTATCTTCTGCCCTGTTCCGGTATTCAATATCTCTGGGCTTGCTCAG	1207	349	4431	2033	502	313	1083
Ctrl_MM2_000369	MM_2nd_2P6BGtoC_r1	GAGATCGCGCCTGTTATCTTCTGCCCTGTTCCGGTATTCAATATCTCTGGGCTTGCTCAG	3002	591	8243	3529	637	402	1471
Ctrl_MM2_000370	MM_2nd_2P7BGtoA_r1	GAGATGACGCCTGTTATCTTCTGCCCTGTTCCGGTATTCAATATCTCTGGGCTTGCTCAG	1075	391	6254	2383	541	382	710
Ctrl_MM2_000371	MM_2nd_2P7BGtoT_r1	GAGATGTCGCCTGTTATCTTCTGCCCTGTTCCGGTATTCAATATCTCTGGGCTTGCTCAG	1083	332	6293	1538	485	268	964
Ctrl_MM2_000372	MM_2nd_2P7BGtoC_r1	GAGATGCCGCCTGTTATCTTCTGCCCTGTTCCGGTATTCAATATCTCTGGGCTTGCTCAG	2136	314	3077	6920	490	4543	756
Ctrl_MM2_000373	MM_2nd_2P8BCtoA_r1	GAGATGGAGCCTGTTATCTTCTGCCCTGTTCCGGTATTCAATATCTCTGGGCTTGCTCAG	1238	387	4201	4146	486	2276	657
Ctrl_MM2_000374	MM_2nd_2P8BCtoT_r1	GAGATGGTGCCTGTTATCTTCTGCCCTGTTCCGGTATTCAATATCTCTGGGCTTGCTCAG	1038	188	2770	1174	880	256	888
Ctrl_MM2_000375	MM_2nd_2P8BCtoG_r1	GAGATGGGGCCTGTTATCTTCTGCCCTGTTCCGGTATTCAATATCTCTGGGCTTGCTCAG	811	402	4576	2010	1005	475	806
Ctrl_MM2_000376	MM_2nd_2P9BGtoA_r1	GAGATGGCACCTGTTATCTTCTGCCCTGTTCCGGTATTCAATATCTCTGGGCTTGCTCAG	1848	357	3584	1888	682	443	889
Ctrl_MM2_000377	MM_2nd_2P9BGtoT_r1	GAGATGGCTCCTGTTATCTTCTGCCCTGTTCCGGTATTCAATATCTCTGGGCTTGCTCAG	1109	551	4351	2147	670	346	890
Ctrl_MM2_000378	MM_2nd_2P9BGtoC_r1	GAGATGGCCCCTGTTATCTTCTGCCCTGTTCCGGTATTCAATATCTCTGGGCTTGCTCAG	944	433	5959	2321	705	315	1020
Ctrl_MM2_000379	MM_2nd_2P10BCtoA_r1	GAGATGGCGACTGTTATCTTCTGCCCTGTTCCGGTATTCAATATCTCTGGGCTTGCTCAG	1696	315	3527	8831	498	421	759
Ctrl_MM2_000380	MM_2nd_2P10BCtoT_r1	GAGATGGCGTCTGTTATCTTCTGCCCTGTTCCGGTATTCAATATCTCTGGGCTTGCTCAG	1018	531	3821	2304	426	399	697
Ctrl_MM2_000381	MM_2nd_2P10BCtoG_r1	GAGATGGCGGCTGTTATCTTCTGCCCTGTTCCGGTATTCAATATCTCTGGGCTTGCTCAG	1238	300	2909	3377	2565	538	694
Ctrl_MM2_000382	MM_2nd_2P11BCtoA_r1	GAGATGGCGCATGTTATCTTCTGCCCTGTTCCGGTATTCAATATCTCTGGGCTTGCTCAG	1398	349	2771	4008	731	433	1467
Ctrl_MM2_000383	MM_2nd_2P11BCtoT_r1	GAGATGGCGCTTGTTATCTTCTGCCCTGTTCCGGTATTCAATATCTCTGGGCTTGCTCAG	1327	351	3754	6677	499	388	701
Ctrl_MM2_000384	MM_2nd_2P11BCtoG_r1	GAGATGGCGCGTGTTATCTTCTGCCCTGTTCCGGTATTCAATATCTCTGGGCTTGCTCAG	5659	1840	2984	22021	478	448	857
Ctrl_MM2_000385	MM_2nd_2P12BTtoA_r1	GAGATGGCGCCAGTTATCTTCTGCCCTGTTCCGGTATTCAATATCTCTGGGCTTGCTCAG	570	328	3539	3872	639	400	826
Ctrl_MM2_000386	MM_2nd_2P12BTtoC_r1	GAGATGGCGCCCGTTATCTTCTGCCCTGTTCCGGTATTCAATATCTCTGGGCTTGCTCAG	1162	419	4306	6996	640	388	1024
Ctrl_MM2_000387	MM_2nd_2P12BTtoG_r1	GAGATGGCGCCGGTTATCTTCTGCCCTGTTCCGGTATTCAATATCTCTGGGCTTGCTCAG	806	292	3058	4341	679	290	963
Ctrl_MM2_000388	MM_2nd_2P13BGtoA_r1	GAGATGGCGCCTATTATCTTCTGCCCTGTTCCGGTATTCAATATCTCTGGGCTTGCTCAG	1748	321	3527	11027	693	254	729
Ctrl_MM2_000389	MM_2nd_2P13BGtoT_r1	GAGATGGCGCCTTTTATCTTCTGCCCTGTTCCGGTATTCAATATCTCTGGGCTTGCTCAG	989	273	3206	4883	929	336	1514
Ctrl_MM2_000390	MM_2nd_2P13BGtoC_r1	GAGATGGCGCCTCTTATCTTCTGCCCTGTTCCGGTATTCAATATCTCTGGGCTTGCTCAG	976	334	3631	12366	520	336	914
Ctrl_MM2_000391	MM_2nd_2P14BTtoA_r1	GAGATGGCGCCTGATATCTTCTGCCCTGTTCCGGTATTCAATATCTCTGGGCTTGCTCAG	1344	413	2636	11229	2605	446	725
Ctrl_MM2_000392	MM_2nd_2P14BTtoC_r1	GAGATGGCGCCTGCTATCTTCTGCCCTGTTCCGGTATTCAATATCTCTGGGCTTGCTCAG	1073	297	1830	3492	888	367	739
Ctrl_MM2_000393	MM_2nd_2P14BTtoG_r1	GAGATGGCGCCTGGTATCTTCTGCCCTGTTCCGGTATTCAATATCTCTGGGCTTGCTCAG	1487	446	2534	5992	489	424	471
Ctrl_MM2_000394	MM_2nd_2P15BTtoA_r1	GAGATGGCGCCTGTAATCTTCTGCCCTGTTCCGGTATTCAATATCTCTGGGCTTGCTCAG	1427	344	2589	6124	564	285	1422
Ctrl_MM2_000395	MM_2nd_2P15BTtoC_r1	GAGATGGCGCCTGTCATCTTCTGCCCTGTTCCGGTATTCAATATCTCTGGGCTTGCTCAG	1315	405	3041	6699	634	418	696
Ctrl_MM2_000396	MM_2nd_2P15BTtoG_r1	GAGATGGCGCCTGTGATCTTCTGCCCTGTTCCGGTATTCAATATCTCTGGGCTTGCTCAG	797	460	4435	5058	548	434	1443
Ctrl_MM2_000397	MM_2nd_2P16BAtoT_r1	GAGATGGCGCCTGTTTTCTTCTGCCCTGTTCCGGTATTCAATATCTCTGGGCTTGCTCAG	1141	380	5806	13988	714	313	1250
Ctrl_MM2_000398	MM_2nd_2P16BAtoC_r1	GAGATGGCGCCTGTTCTCTTCTGCCCTGTTCCGGTATTCAATATCTCTGGGCTTGCTCAG	795	835	1221	7368	448	563	833
Ctrl_MM2_000399	MM_2nd_2P16BAtoG_r1	GAGATGGCGCCTGTTGTCTTCTGCCCTGTTCCGGTATTCAATATCTCTGGGCTTGCTCAG	1824	330	4036	7676	481	402	1381
Ctrl_MM2_000400	MM_2nd_2P17BTtoA_r1	GAGATGGCGCCTGTTAACTTCTGCCCTGTTCCGGTATTCAATATCTCTGGGCTTGCTCAG	4065	347	3552	9173	523	429	850
Ctrl_MM2_000401	MM_2nd_2P17BTtoC_r1	GAGATGGCGCCTGTTACCTTCTGCCCTGTTCCGGTATTCAATATCTCTGGGCTTGCTCAG	1492	262	4902	11042	550	324	960
Ctrl_MM2_000402	MM_2nd_2P17BTtoG_r1	GAGATGGCGCCTGTTAGCTTCTGCCCTGTTCCGGTATTCAATATCTCTGGGCTTGCTCAG	1372	343	2022	9216	677	433	789
Ctrl_MM2_000403	MM_2nd_2P18BCtoA_r1	GAGATGGCGCCTGTTATATTCTGCCCTGTTCCGGTATTCAATATCTCTGGGCTTGCTCAG	1194	470	2164	12199	663	251	888
Ctrl_MM2_000404	MM_2nd_2P18BCtoT_r1	GAGATGGCGCCTGTTATTTTCTGCCCTGTTCCGGTATTCAATATCTCTGGGCTTGCTCAG	1301	382	3637	7969	533	488	1069
Ctrl_MM2_000405	MM_2nd_2P18BCtoG_r1	GAGATGGCGCCTGTTATGTTCTGCCCTGTTCCGGTATTCAATATCTCTGGGCTTGCTCAG	2036	289	3600	12655	386	451	553
Ctrl_MM2_000406	MM_2nd_2P19BTtoA_r1	GAGATGGCGCCTGTTATCATCTGCCCTGTTCCGGTATTCAATATCTCTGGGCTTGCTCAG	1178	299	1205	7277	474	277	754
Ctrl_MM2_000407	MM_2nd_2P19BTtoC_r1	GAGATGGCGCCTGTTATCCTCTGCCCTGTTCCGGTATTCAATATCTCTGGGCTTGCTCAG	1455	367	2580	7773	450	470	1214
Ctrl_MM2_000408	MM_2nd_2P19BTtoG_r1	GAGATGGCGCCTGTTATCGTCTGCCCTGTTCCGGTATTCAATATCTCTGGGCTTGCTCAG	1017	483	3936	10198	668	278	1100
Ctrl_MM2_000409	MM_2nd_2P20BTtoA_r1	GAGATGGCGCCTGTTATCTACTGCCCTGTTCCGGTATTCAATATCTCTGGGCTTGCTCAG	1387	637	4636	9345	557	359	779
Ctrl_MM2_000410	MM_2nd_2P20BTtoC_r1	GAGATGGCGCCTGTTATCTCCTGCCCTGTTCCGGTATTCAATATCTCTGGGCTTGCTCAG	2493	656	3654	8536	591	260	1367
Ctrl_MM2_000411	MM_2nd_2P20BTtoG_r1	GAGATGGCGCCTGTTATCTGCTGCCCTGTTCCGGTATTCAATATCTCTGGGCTTGCTCAG	1576	582	4149	15798	517	651	983
Ctrl_MM2_000412	MM_2nd_2P21BCtoA_r1	GAGATGGCGCCTGTTATCTTATGCCCTGTTCCGGTATTCAATATCTCTGGGCTTGCTCAG	1690	786	3621	11691	732	432	656
Ctrl_MM2_000413	MM_2nd_2P21BCtoT_r1	GAGATGGCGCCTGTTATCTTTTGCCCTGTTCCGGTATTCAATATCTCTGGGCTTGCTCAG	1422	345	3467	11617	623	542	1300
Ctrl_MM2_000414	MM_2nd_2P21BCtoG_r1	GAGATGGCGCCTGTTATCTTGTGCCCTGTTCCGGTATTCAATATCTCTGGGCTTGCTCAG	2066	320	2537	13077	516	947	1131
Ctrl_MM2_000415	MM_2nd_2P22BTtoA_r1	GAGATGGCGCCTGTTATCTTCAGCCCTGTTCCGGTATTCAATATCTCTGGGCTTGCTCAG	1293	291	4168	13576	475	379	882
Ctrl_MM2_000416	MM_2nd_2P22BTtoC_r1	GAGATGGCGCCTGTTATCTTCCGCCCTGTTCCGGTATTCAATATCTCTGGGCTTGCTCAG	1240	608	4740	10588	863	347	918
Ctrl_MM2_000417	MM_2nd_2P22BTtoG_r1	GAGATGGCGCCTGTTATCTTCGGCCCTGTTCCGGTATTCAATATCTCTGGGCTTGCTCAG	812	302	3158	12810	521	1058	1025
Ctrl_MM2_000418	MM_2nd_2P23BGtoA_r1	GAGATGGCGCCTGTTATCTTCTACCCTGTTCCGGTATTCAATATCTCTGGGCTTGCTCAG	1463	294	3158	9018	562	557	1265
Ctrl_MM2_000419	MM_2nd_2P23BGtoT_r1	GAGATGGCGCCTGTTATCTTCTTCCCTGTTCCGGTATTCAATATCTCTGGGCTTGCTCAG	3293	403	4873	6939	432	334	1467
Ctrl_MM2_000420	MM_2nd_2P23BGtoC_r1	GAGATGGCGCCTGTTATCTTCTCCCCTGTTCCGGTATTCAATATCTCTGGGCTTGCTCAG	1221	485	3799	13865	546	957	943
Ctrl_MM2_000421	MM_2nd_2P24BCtoA_r1	GAGATGGCGCCTGTTATCTTCTGACCTGTTCCGGTATTCAATATCTCTGGGCTTGCTCAG	966	505	1883	8556	720	239	1037
Ctrl_MM2_000422	MM_2nd_2P24BCtoT_r1	GAGATGGCGCCTGTTATCTTCTGTCCTGTTCCGGTATTCAATATCTCTGGGCTTGCTCAG	2536	238	4424	13526	598	460	727
Ctrl_MM2_000423	MM_2nd_2P24BCtoG_r1	GAGATGGCGCCTGTTATCTTCTGGCCTGTTCCGGTATTCAATATCTCTGGGCTTGCTCAG	878	457	3421	7623	419	496	955
Ctrl_MM2_000424	MM_2nd_2P25BCtoA_r1	GAGATGGCGCCTGTTATCTTCTGCACTGTTCCGGTATTCAATATCTCTGGGCTTGCTCAG	1185	383	3458	10718	685	540	1039
Ctrl_MM2_000425	MM_2nd_2P25BCtoT_r1	GAGATGGCGCCTGTTATCTTCTGCTCTGTTCCGGTATTCAATATCTCTGGGCTTGCTCAG	1041	288	6500	14615	722	395	672
Ctrl_MM2_000426	MM_2nd_2P25BCtoG_r1	GAGATGGCGCCTGTTATCTTCTGCGCTGTTCCGGTATTCAATATCTCTGGGCTTGCTCAG	1263	755	5265	9357	542	384	1163
Ctrl_MM2_000427	MM_2nd_2P26BCtoA_r1	GAGATGGCGCCTGTTATCTTCTGCCATGTTCCGGTATTCAATATCTCTGGGCTTGCTCAG	782	444	3758	7572	516	388	1208
Ctrl_MM2_000428	MM_2nd_2P26BCtoT_r1	GAGATGGCGCCTGTTATCTTCTGCCTTGTTCCGGTATTCAATATCTCTGGGCTTGCTCAG	2561	307	6034	9933	652	348	882
Ctrl_MM2_000429	MM_2nd_2P26BCtoG_r1	GAGATGGCGCCTGTTATCTTCTGCCGTGTTCCGGTATTCAATATCTCTGGGCTTGCTCAG	1574	402	2712	11842	506	516	900
Ctrl_MM2_000430	MM_2nd_2P27BTtoA_r1	GAGATGGCGCCTGTTATCTTCTGCCCAGTTCCGGTATTCAATATCTCTGGGCTTGCTCAG	829	446	1949	10544	622	265	989
Ctrl_MM2_000431	MM_2nd_2P27BTtoC_r1	GAGATGGCGCCTGTTATCTTCTGCCCCGTTCCGGTATTCAATATCTCTGGGCTTGCTCAG	866	332	4384	14363	612	320	766
Ctrl_MM2_000432	MM_2nd_2P27BTtoG_r1	GAGATGGCGCCTGTTATCTTCTGCCCGGTTCCGGTATTCAATATCTCTGGGCTTGCTCAG	484	397	2605	8687	1695	374	608
Ctrl_MM2_000433	MM_2nd_2P28BGtoA_r1	GAGATGGCGCCTGTTATCTTCTGCCCTATTCCGGTATTCAATATCTCTGGGCTTGCTCAG	719	379	3661	8688	468	441	1214
Ctrl_MM2_000434	MM_2nd_2P28BGtoT_r1	GAGATGGCGCCTGTTATCTTCTGCCCTTTTCCGGTATTCAATATCTCTGGGCTTGCTCAG	568	415	3818	14812	773	271	1208
Ctrl_MM2_000435	MM_2nd_2P28BGtoC_r1	GAGATGGCGCCTGTTATCTTCTGCCCTCTTCCGGTATTCAATATCTCTGGGCTTGCTCAG	737	543	4056	8912	607	319	898
Ctrl_MM2_000436	MM_2nd_2P29BTtoA_r1	GAGATGGCGCCTGTTATCTTCTGCCCTGATCCGGTATTCAATATCTCTGGGCTTGCTCAG	85	292	3743	13628	612	320	736
Ctrl_MM2_000437	MM_2nd_2P29BTtoC_r1	GAGATGGCGCCTGTTATCTTCTGCCCTGCTCCGGTATTCAATATCTCTGGGCTTGCTCAG	98	361	2851	7540	650	234	1052
Ctrl_MM2_000438	MM_2nd_2P29BTtoG_r1	GAGATGGCGCCTGTTATCTTCTGCCCTGGTCCGGTATTCAATATCTCTGGGCTTGCTCAG	86	394	4703	8620	456	344	817
Ctrl_MM2_000439	MM_2nd_2P30BTtoA_r1	GAGATGGCGCCTGTTATCTTCTGCCCTGTACCGGTATTCAATATCTCTGGGCTTGCTCAG	255	366	3807	12127	614	357	702
Ctrl_MM2_000440	MM_2nd_2P30BTtoC_r1	GAGATGGCGCCTGTTATCTTCTGCCCTGTCCCGGTATTCAATATCTCTGGGCTTGCTCAG	75	331	2522	7291	814	317	782
Ctrl_MM2_000441	MM_2nd_2P30BTtoG_r1	GAGATGGCGCCTGTTATCTTCTGCCCTGTGCCGGTATTCAATATCTCTGGGCTTGCTCAG	80	281	3272	13571	487	500	1125
Ctrl_MM2_000442	MM_2nd_2P31BCtoA_r1	GAGATGGCGCCTGTTATCTTCTGCCCTGTTACGGTATTCAATATCTCTGGGCTTGCTCAG	17221	330	2684	13034	367	357	1564
Ctrl_MM2_000443	MM_2nd_2P31BCtoT_r1	GAGATGGCGCCTGTTATCTTCTGCCCTGTTTCGGTATTCAATATCTCTGGGCTTGCTCAG	4406	381	3138	13852	537	478	735
Ctrl_MM2_000444	MM_2nd_2P31BCtoG_r1	GAGATGGCGCCTGTTATCTTCTGCCCTGTTGCGGTATTCAATATCTCTGGGCTTGCTCAG	113	350	3983	12845	619	342	838
Ctrl_MM2_000445	MM_2nd_2P32BCtoA_r1	GAGATGGCGCCTGTTATCTTCTGCCCTGTTCAGGTATTCAATATCTCTGGGCTTGCTCAG	594	366	3450	12014	445	404	822
Ctrl_MM2_000446	MM_2nd_2P32BCtoT_r1	GAGATGGCGCCTGTTATCTTCTGCCCTGTTCTGGTATTCAATATCTCTGGGCTTGCTCAG	400	322	4016	7993	621	337	1210
Ctrl_MM2_000447	MM_2nd_2P32BCtoG_r1	GAGATGGCGCCTGTTATCTTCTGCCCTGTTCGGGTATTCAATATCTCTGGGCTTGCTCAG	3596	289	6915	11020	411	378	1029
Ctrl_MM2_000448	MM_2nd_2P33BGtoA_r1	GAGATGGCGCCTGTTATCTTCTGCCCTGTTCCAGTATTCAATATCTCTGGGCTTGCTCAG	593	277	3018	8727	587	538	1129
Ctrl_MM2_000449	MM_2nd_2P33BGtoT_r1	GAGATGGCGCCTGTTATCTTCTGCCCTGTTCCTGTATTCAATATCTCTGGGCTTGCTCAG	2690	355	3630	19808	470	366	1066
Ctrl_MM2_000450	MM_2nd_2P33BGtoC_r1	GAGATGGCGCCTGTTATCTTCTGCCCTGTTCCCGTATTCAATATCTCTGGGCTTGCTCAG	547	386	4853	9376	680	371	1207
Ctrl_MM2_000451	MM_2nd_2P34BGtoA_r1	GAGATGGCGCCTGTTATCTTCTGCCCTGTTCCGATATTCAATATCTCTGGGCTTGCTCAG	218	367	2744	10943	649	366	674
Ctrl_MM2_000452	MM_2nd_2P34BGtoT_r1	GAGATGGCGCCTGTTATCTTCTGCCCTGTTCCGTTATTCAATATCTCTGGGCTTGCTCAG	167	385	6014	7367	570	286	1310
Ctrl_MM2_000453	MM_2nd_2P34BGtoC_r1	GAGATGGCGCCTGTTATCTTCTGCCCTGTTCCGCTATTCAATATCTCTGGGCTTGCTCAG	109	523	6938	11372	567	492	916
Ctrl_MM2_000454	MM_2nd_2P35BTtoA_r1	GAGATGGCGCCTGTTATCTTCTGCCCTGTTCCGGAATTCAATATCTCTGGGCTTGCTCAG	678	496	2772	9289	753	245	1141
Ctrl_MM2_000455	MM_2nd_2P35BTtoC_r1	GAGATGGCGCCTGTTATCTTCTGCCCTGTTCCGGCATTCAATATCTCTGGGCTTGCTCAG	919	838	3942	10368	818	291	931
Ctrl_MM2_000456	MM_2nd_2P35BTtoG_r1	GAGATGGCGCCTGTTATCTTCTGCCCTGTTCCGGGATTCAATATCTCTGGGCTTGCTCAG	734	321	2903	7168	600	321	1548
Ctrl_MM2_000457	MM_2nd_2P36BAtoT_r1	GAGATGGCGCCTGTTATCTTCTGCCCTGTTCCGGTTTTCAATATCTCTGGGCTTGCTCAG	844	491	2987	13934	496	675	816
Ctrl_MM2_000458	MM_2nd_2P36BAtoC_r1	GAGATGGCGCCTGTTATCTTCTGCCCTGTTCCGGTCTTCAATATCTCTGGGCTTGCTCAG	405	491	4217	7621	538	376	858
Ctrl_MM2_000459	MM_2nd_2P36BAtoG_r1	GAGATGGCGCCTGTTATCTTCTGCCCTGTTCCGGTGTTCAATATCTCTGGGCTTGCTCAG	834	581	3412	11362	612	385	922
Ctrl_MM2_000460	MM_2nd_2P37BTtoA_r1	GAGATGGCGCCTGTTATCTTCTGCCCTGTTCCGGTAATCAATATCTCTGGGCTTGCTCAG	1130	398	3844	8115	467	309	832
Ctrl_MM2_000461	MM_2nd_2P37BTtoC_r1	GAGATGGCGCCTGTTATCTTCTGCCCTGTTCCGGTACTCAATATCTCTGGGCTTGCTCAG	939	692	3550	9479	433	358	1144
Ctrl_MM2_000462	MM_2nd_2P37BTtoG_r1	GAGATGGCGCCTGTTATCTTCTGCCCTGTTCCGGTAGTCAATATCTCTGGGCTTGCTCAG	1178	284	3756	11511	556	304	669
Ctrl_MM2_000463	MM_2nd_3P3BAtoT_r1	TGTTGGTGGCGTGGGCGATAAGGAGGGGTAAGCGGTAAGGCTAAAGGAGGGGAAAGAGGC	169	1058	1876	1634	1657	528	861
Ctrl_MM2_000464	MM_2nd_3P3BAtoC_r1	TGCTGGTGGCGTGGGCGATAAGGAGGGGTAAGCGGTAAGGCTAAAGGAGGGGAAAGAGGC	44	2027	1865	2234	2521	380	950
Ctrl_MM2_000465	MM_2nd_3P3BAtoG_r1	TGGTGGTGGCGTGGGCGATAAGGAGGGGTAAGCGGTAAGGCTAAAGGAGGGGAAAGAGGC	32	3354	862	1753	1971	416	665
Ctrl_MM2_000466	MM_2nd_3P4BTtoA_r1	TGAAGGTGGCGTGGGCGATAAGGAGGGGTAAGCGGTAAGGCTAAAGGAGGGGAAAGAGGC	58	754	1687	2082	2541	484	848
Ctrl_MM2_000467	MM_2nd_3P4BTtoC_r1	TGACGGTGGCGTGGGCGATAAGGAGGGGTAAGCGGTAAGGCTAAAGGAGGGGAAAGAGGC	133	651	1418	1700	2091	625	800
Ctrl_MM2_000468	MM_2nd_3P4BTtoG_r1	TGAGGGTGGCGTGGGCGATAAGGAGGGGTAAGCGGTAAGGCTAAAGGAGGGGAAAGAGGC	28	722	1734	1696	2318	332	1110
Ctrl_MM2_000469	MM_2nd_3P5BGtoA_r1	TGATAGTGGCGTGGGCGATAAGGAGGGGTAAGCGGTAAGGCTAAAGGAGGGGAAAGAGGC	33	832	1944	2663	2026	500	1020
Ctrl_MM2_000470	MM_2nd_3P5BGtoT_r1	TGATTGTGGCGTGGGCGATAAGGAGGGGTAAGCGGTAAGGCTAAAGGAGGGGAAAGAGGC	80	825	2440	2156	2187	609	1023
Ctrl_MM2_000471	MM_2nd_3P5BGtoC_r1	TGATCGTGGCGTGGGCGATAAGGAGGGGTAAGCGGTAAGGCTAAAGGAGGGGAAAGAGGC	62	1145	1853	2687	2714	451	1031
Ctrl_MM2_000472	MM_2nd_3P6BGtoA_r1	TGATGATGGCGTGGGCGATAAGGAGGGGTAAGCGGTAAGGCTAAAGGAGGGGAAAGAGGC	71	635	1594	1172	2324	385	752
Ctrl_MM2_000473	MM_2nd_3P6BGtoT_r1	TGATGTTGGCGTGGGCGATAAGGAGGGGTAAGCGGTAAGGCTAAAGGAGGGGAAAGAGGC	36	662	1733	2210	3328	478	912
Ctrl_MM2_000474	MM_2nd_3P6BGtoC_r1	TGATGCTGGCGTGGGCGATAAGGAGGGGTAAGCGGTAAGGCTAAAGGAGGGGAAAGAGGC	51	603	1584	2753	2268	438	936
Ctrl_MM2_000475	MM_2nd_3P7BTtoA_r1	TGATGGAGGCGTGGGCGATAAGGAGGGGTAAGCGGTAAGGCTAAAGGAGGGGAAAGAGGC	222	371	1120	1917	1680	492	692
Ctrl_MM2_000476	MM_2nd_3P7BTtoC_r1	TGATGGCGGCGTGGGCGATAAGGAGGGGTAAGCGGTAAGGCTAAAGGAGGGGAAAGAGGC	79	614	1443	1886	1216	766	884
Ctrl_MM2_000477	MM_2nd_3P7BTtoG_r1	TGATGGGGGCGTGGGCGATAAGGAGGGGTAAGCGGTAAGGCTAAAGGAGGGGAAAGAGGC	140	407	1683	2666	1374	318	919
Ctrl_MM2_000478	MM_2nd_3P8BGtoA_r1	TGATGGTAGCGTGGGCGATAAGGAGGGGTAAGCGGTAAGGCTAAAGGAGGGGAAAGAGGC	97	481	1325	2471	1872	674	997
Ctrl_MM2_000479	MM_2nd_3P8BGtoT_r1	TGATGGTTGCGTGGGCGATAAGGAGGGGTAAGCGGTAAGGCTAAAGGAGGGGAAAGAGGC	30	437	2153	2511	2681	359	908
Ctrl_MM2_000480	MM_2nd_3P8BGtoC_r1	TGATGGTCGCGTGGGCGATAAGGAGGGGTAAGCGGTAAGGCTAAAGGAGGGGAAAGAGGC	216	441	1614	2242	3107	661	1357
Ctrl_MM2_000481	MM_2nd_3P9BGtoA_r1	TGATGGTGACGTGGGCGATAAGGAGGGGTAAGCGGTAAGGCTAAAGGAGGGGAAAGAGGC	44	399	1097	1629	1930	349	1058
Ctrl_MM2_000482	MM_2nd_3P9BGtoT_r1	TGATGGTGTCGTGGGCGATAAGGAGGGGTAAGCGGTAAGGCTAAAGGAGGGGAAAGAGGC	71	442	2940	1719	1848	813	1112
Ctrl_MM2_000483	MM_2nd_3P9BGtoC_r1	TGATGGTGCCGTGGGCGATAAGGAGGGGTAAGCGGTAAGGCTAAAGGAGGGGAAAGAGGC	87	452	2039	1824	1433	477	947
Ctrl_MM2_000484	MM_2nd_3P10BCtoA_r1	TGATGGTGGAGTGGGCGATAAGGAGGGGTAAGCGGTAAGGCTAAAGGAGGGGAAAGAGGC	55	397	1670	1573	1326	513	1385
Ctrl_MM2_000485	MM_2nd_3P10BCtoT_r1	TGATGGTGGTGTGGGCGATAAGGAGGGGTAAGCGGTAAGGCTAAAGGAGGGGAAAGAGGC	61	366	1906	1491	1235	520	1358
Ctrl_MM2_000486	MM_2nd_3P10BCtoG_r1	TGATGGTGGGGTGGGCGATAAGGAGGGGTAAGCGGTAAGGCTAAAGGAGGGGAAAGAGGC	128	495	1909	3050	1394	841	896
Ctrl_MM2_000487	MM_2nd_3P11BGtoA_r1	TGATGGTGGCATGGGCGATAAGGAGGGGTAAGCGGTAAGGCTAAAGGAGGGGAAAGAGGC	35	457	1693	1954	616	475	913
Ctrl_MM2_000488	MM_2nd_3P11BGtoT_r1	TGATGGTGGCTTGGGCGATAAGGAGGGGTAAGCGGTAAGGCTAAAGGAGGGGAAAGAGGC	41	440	1107	1729	927	428	752
Ctrl_MM2_000489	MM_2nd_3P11BGtoC_r1	TGATGGTGGCCTGGGCGATAAGGAGGGGTAAGCGGTAAGGCTAAAGGAGGGGAAAGAGGC	114	277	1538	1731	786	389	695
Ctrl_MM2_000490	MM_2nd_3P12BTtoA_r1	TGATGGTGGCGAGGGCGATAAGGAGGGGTAAGCGGTAAGGCTAAAGGAGGGGAAAGAGGC	64	399	1321	2684	1029	556	994
Ctrl_MM2_000491	MM_2nd_3P12BTtoC_r1	TGATGGTGGCGCGGGCGATAAGGAGGGGTAAGCGGTAAGGCTAAAGGAGGGGAAAGAGGC	29	358	1092	1462	1582	627	793
Ctrl_MM2_000492	MM_2nd_3P12BTtoG_r1	TGATGGTGGCGGGGGCGATAAGGAGGGGTAAGCGGTAAGGCTAAAGGAGGGGAAAGAGGC	143	312	2719	4365	1606	367	978
Ctrl_MM2_000493	MM_2nd_3P13BGtoA_r1	TGATGGTGGCGTAGGCGATAAGGAGGGGTAAGCGGTAAGGCTAAAGGAGGGGAAAGAGGC	65	367	1818	1783	1917	517	1109
Ctrl_MM2_000494	MM_2nd_3P13BGtoT_r1	TGATGGTGGCGTTGGCGATAAGGAGGGGTAAGCGGTAAGGCTAAAGGAGGGGAAAGAGGC	52	338	1732	1961	622	320	1012
Ctrl_MM2_000495	MM_2nd_3P13BGtoC_r1	TGATGGTGGCGTCGGCGATAAGGAGGGGTAAGCGGTAAGGCTAAAGGAGGGGAAAGAGGC	45	509	1526	2163	938	279	981
Ctrl_MM2_000496	MM_2nd_3P14BGtoA_r1	TGATGGTGGCGTGAGCGATAAGGAGGGGTAAGCGGTAAGGCTAAAGGAGGGGAAAGAGGC	63	835	1952	1903	503	446	1339
Ctrl_MM2_000497	MM_2nd_3P14BGtoT_r1	TGATGGTGGCGTGTGCGATAAGGAGGGGTAAGCGGTAAGGCTAAAGGAGGGGAAAGAGGC	88	387	8265	2545	1329	733	1039
Ctrl_MM2_000498	MM_2nd_3P14BGtoC_r1	TGATGGTGGCGTGCGCGATAAGGAGGGGTAAGCGGTAAGGCTAAAGGAGGGGAAAGAGGC	47	459	1521	1732	872	448	1177
Ctrl_MM2_000499	MM_2nd_3P15BGtoA_r1	TGATGGTGGCGTGGACGATAAGGAGGGGTAAGCGGTAAGGCTAAAGGAGGGGAAAGAGGC	240	460	1359	2437	640	334	849
Ctrl_MM2_000500	MM_2nd_3P15BGtoT_r1	TGATGGTGGCGTGGTCGATAAGGAGGGGTAAGCGGTAAGGCTAAAGGAGGGGAAAGAGGC	105	513	1296	1796	955	404	1032
Ctrl_MM2_000501	MM_2nd_3P15BGtoC_r1	TGATGGTGGCGTGGCCGATAAGGAGGGGTAAGCGGTAAGGCTAAAGGAGGGGAAAGAGGC	61	744	1605	3232	553	528	1030
Ctrl_MM2_000502	MM_2nd_3P16BCtoA_r1	TGATGGTGGCGTGGGAGATAAGGAGGGGTAAGCGGTAAGGCTAAAGGAGGGGAAAGAGGC	55	674	1687	2366	1742	467	846
Ctrl_MM2_000503	MM_2nd_3P16BCtoT_r1	TGATGGTGGCGTGGGTGATAAGGAGGGGTAAGCGGTAAGGCTAAAGGAGGGGAAAGAGGC	67	852	1738	1695	1374	611	1168
Ctrl_MM2_000504	MM_2nd_3P16BCtoG_r1	TGATGGTGGCGTGGGGGATAAGGAGGGGTAAGCGGTAAGGCTAAAGGAGGGGAAAGAGGC	170	669	1585	3655	3705	1290	1104
Ctrl_MM2_000505	MM_2nd_3P17BGtoA_r1	TGATGGTGGCGTGGGCAATAAGGAGGGGTAAGCGGTAAGGCTAAAGGAGGGGAAAGAGGC	68	1109	1710	2175	1410	628	1173
Ctrl_MM2_000506	MM_2nd_3P17BGtoT_r1	TGATGGTGGCGTGGGCTATAAGGAGGGGTAAGCGGTAAGGCTAAAGGAGGGGAAAGAGGC	182	563	1403	2338	1344	378	803
Ctrl_MM2_000507	MM_2nd_3P17BGtoC_r1	TGATGGTGGCGTGGGCCATAAGGAGGGGTAAGCGGTAAGGCTAAAGGAGGGGAAAGAGGC	30	652	1653	1698	1422	381	1047
Ctrl_MM2_000508	MM_2nd_3P18BAtoT_r1	TGATGGTGGCGTGGGCGTTAAGGAGGGGTAAGCGGTAAGGCTAAAGGAGGGGAAAGAGGC	36	614	1443	1599	1988	587	1215
Ctrl_MM2_000509	MM_2nd_3P18BAtoC_r1	TGATGGTGGCGTGGGCGCTAAGGAGGGGTAAGCGGTAAGGCTAAAGGAGGGGAAAGAGGC	33	510	1163	2338	1421	559	994
Ctrl_MM2_000510	MM_2nd_3P18BAtoG_r1	TGATGGTGGCGTGGGCGGTAAGGAGGGGTAAGCGGTAAGGCTAAAGGAGGGGAAAGAGGC	452	2844	1772	1959	1196	464	692
Ctrl_MM2_000511	MM_2nd_3P19BTtoA_r1	TGATGGTGGCGTGGGCGAAAAGGAGGGGTAAGCGGTAAGGCTAAAGGAGGGGAAAGAGGC	48	2006	2050	1716	3239	464	1024
Ctrl_MM2_000512	MM_2nd_3P19BTtoC_r1	TGATGGTGGCGTGGGCGACAAGGAGGGGTAAGCGGTAAGGCTAAAGGAGGGGAAAGAGGC	41	687	1197	1352	3165	433	1423
Ctrl_MM2_000513	MM_2nd_3P19BTtoG_r1	TGATGGTGGCGTGGGCGAGAAGGAGGGGTAAGCGGTAAGGCTAAAGGAGGGGAAAGAGGC	81	3367	1784	1909	1855	554	825
Ctrl_MM2_000514	MM_2nd_3P20BAtoT_r1	TGATGGTGGCGTGGGCGATTAGGAGGGGTAAGCGGTAAGGCTAAAGGAGGGGAAAGAGGC	114	607	1731	2006	2391	486	742
Ctrl_MM2_000515	MM_2nd_3P20BAtoC_r1	TGATGGTGGCGTGGGCGATCAGGAGGGGTAAGCGGTAAGGCTAAAGGAGGGGAAAGAGGC	56	426	1426	2002	1740	374	846
Ctrl_MM2_000516	MM_2nd_3P20BAtoG_r1	TGATGGTGGCGTGGGCGATGAGGAGGGGTAAGCGGTAAGGCTAAAGGAGGGGAAAGAGGC	56	542	1670	1697	2421	466	960
Ctrl_MM2_000517	MM_2nd_3P21BAtoT_r1	TGATGGTGGCGTGGGCGATATGGAGGGGTAAGCGGTAAGGCTAAAGGAGGGGAAAGAGGC	56	592	1417	2423	1861	361	705
Ctrl_MM2_000518	MM_2nd_3P21BAtoC_r1	TGATGGTGGCGTGGGCGATACGGAGGGGTAAGCGGTAAGGCTAAAGGAGGGGAAAGAGGC	37	1412	1055	2052	1938	407	734
Ctrl_MM2_000519	MM_2nd_3P21BAtoG_r1	TGATGGTGGCGTGGGCGATAGGGAGGGGTAAGCGGTAAGGCTAAAGGAGGGGAAAGAGGC	63	407	1293	2471	1645	503	875
Ctrl_MM2_000520	MM_2nd_3P22BGtoA_r1	TGATGGTGGCGTGGGCGATAAAGAGGGGTAAGCGGTAAGGCTAAAGGAGGGGAAAGAGGC	40	1272	2739	2914	2320	639	739
Ctrl_MM2_000521	MM_2nd_3P22BGtoT_r1	TGATGGTGGCGTGGGCGATAATGAGGGGTAAGCGGTAAGGCTAAAGGAGGGGAAAGAGGC	56	1230	2666	2411	2092	359	1057
Ctrl_MM2_000522	MM_2nd_3P22BGtoC_r1	TGATGGTGGCGTGGGCGATAACGAGGGGTAAGCGGTAAGGCTAAAGGAGGGGAAAGAGGC	136	699	1794	1947	1684	489	1379
Ctrl_MM2_000523	MM_2nd_3P23BGtoA_r1	TGATGGTGGCGTGGGCGATAAGAAGGGGTAAGCGGTAAGGCTAAAGGAGGGGAAAGAGGC	40	643	1528	2376	3613	510	870
Ctrl_MM2_000524	MM_2nd_3P23BGtoT_r1	TGATGGTGGCGTGGGCGATAAGTAGGGGTAAGCGGTAAGGCTAAAGGAGGGGAAAGAGGC	57	1017	2195	1647	1782	432	1308
Ctrl_MM2_000525	MM_2nd_3P23BGtoC_r1	TGATGGTGGCGTGGGCGATAAGCAGGGGTAAGCGGTAAGGCTAAAGGAGGGGAAAGAGGC	90	922	2212	1902	1702	453	1064
Ctrl_MM2_000526	MM_2nd_3P24BAtoT_r1	TGATGGTGGCGTGGGCGATAAGGTGGGGTAAGCGGTAAGGCTAAAGGAGGGGAAAGAGGC	59	814	1358	1942	2349	388	919
Ctrl_MM2_000527	MM_2nd_3P24BAtoC_r1	TGATGGTGGCGTGGGCGATAAGGCGGGGTAAGCGGTAAGGCTAAAGGAGGGGAAAGAGGC	107	3058	2604	1642	1705	472	1004
Ctrl_MM2_000528	MM_2nd_3P24BAtoG_r1	TGATGGTGGCGTGGGCGATAAGGGGGGGTAAGCGGTAAGGCTAAAGGAGGGGAAAGAGGC	126	899	1496	3092	2888	386	1035
Ctrl_MM2_000529	MM_2nd_3P25BGtoA_r1	TGATGGTGGCGTGGGCGATAAGGAAGGGTAAGCGGTAAGGCTAAAGGAGGGGAAAGAGGC	59	1233	1525	2121	2237	519	2321
Ctrl_MM2_000530	MM_2nd_3P25BGtoT_r1	TGATGGTGGCGTGGGCGATAAGGATGGGTAAGCGGTAAGGCTAAAGGAGGGGAAAGAGGC	76	3299	2188	2098	1663	546	670
Ctrl_MM2_000531	MM_2nd_3P25BGtoC_r1	TGATGGTGGCGTGGGCGATAAGGACGGGTAAGCGGTAAGGCTAAAGGAGGGGAAAGAGGC	37	3100	2261	2323	2041	568	740
Ctrl_MM2_000532	MM_2nd_3P26BGtoA_r1	TGATGGTGGCGTGGGCGATAAGGAGAGGTAAGCGGTAAGGCTAAAGGAGGGGAAAGAGGC	64	742	1660	1815	1607	447	831
Ctrl_MM2_000533	MM_2nd_3P26BGtoT_r1	TGATGGTGGCGTGGGCGATAAGGAGTGGTAAGCGGTAAGGCTAAAGGAGGGGAAAGAGGC	30	1123	2017	1839	2177	632	921
Ctrl_MM2_000534	MM_2nd_3P26BGtoC_r1	TGATGGTGGCGTGGGCGATAAGGAGCGGTAAGCGGTAAGGCTAAAGGAGGGGAAAGAGGC	57	1104	1742	1845	1562	605	882
Ctrl_MM2_000535	MM_2nd_3P27BGtoA_r1	TGATGGTGGCGTGGGCGATAAGGAGGAGTAAGCGGTAAGGCTAAAGGAGGGGAAAGAGGC	34	732	2240	1962	2621	455	968
Ctrl_MM2_000536	MM_2nd_3P27BGtoT_r1	TGATGGTGGCGTGGGCGATAAGGAGGTGTAAGCGGTAAGGCTAAAGGAGGGGAAAGAGGC	232	495	2604	2341	1724	407	974
Ctrl_MM2_000537	MM_2nd_3P27BGtoC_r1	TGATGGTGGCGTGGGCGATAAGGAGGCGTAAGCGGTAAGGCTAAAGGAGGGGAAAGAGGC	33	1733	1530	1506	2355	581	886
Ctrl_MM2_000538	MM_2nd_3P28BGtoA_r1	TGATGGTGGCGTGGGCGATAAGGAGGGATAAGCGGTAAGGCTAAAGGAGGGGAAAGAGGC	85	612	1814	1514	2012	447	978
Ctrl_MM2_000539	MM_2nd_3P28BGtoT_r1	TGATGGTGGCGTGGGCGATAAGGAGGGTTAAGCGGTAAGGCTAAAGGAGGGGAAAGAGGC	70	561	1238	2017	1261	635	851
Ctrl_MM2_000540	MM_2nd_3P28BGtoC_r1	TGATGGTGGCGTGGGCGATAAGGAGGGCTAAGCGGTAAGGCTAAAGGAGGGGAAAGAGGC	43	760	1829	1810	2223	440	1149
Ctrl_MM2_000541	MM_2nd_3P29BTtoA_r1	TGATGGTGGCGTGGGCGATAAGGAGGGGAAAGCGGTAAGGCTAAAGGAGGGGAAAGAGGC	127	1046	2097	1477	1840	661	951
Ctrl_MM2_000542	MM_2nd_3P29BTtoC_r1	TGATGGTGGCGTGGGCGATAAGGAGGGGCAAGCGGTAAGGCTAAAGGAGGGGAAAGAGGC	80	577	1432	2384	2101	398	930
Ctrl_MM2_000543	MM_2nd_3P29BTtoG_r1	TGATGGTGGCGTGGGCGATAAGGAGGGGGAAGCGGTAAGGCTAAAGGAGGGGAAAGAGGC	1601	813	1388	1902	2554	382	1001
Ctrl_MM2_000544	MM_2nd_3P30BAtoT_r1	TGATGGTGGCGTGGGCGATAAGGAGGGGTTAGCGGTAAGGCTAAAGGAGGGGAAAGAGGC	142	781	1502	1605	1852	910	965
Ctrl_MM2_000545	MM_2nd_3P30BAtoC_r1	TGATGGTGGCGTGGGCGATAAGGAGGGGTCAGCGGTAAGGCTAAAGGAGGGGAAAGAGGC	55	641	1294	1553	2598	1338	1051
Ctrl_MM2_000546	MM_2nd_3P30BAtoG_r1	TGATGGTGGCGTGGGCGATAAGGAGGGGTGAGCGGTAAGGCTAAAGGAGGGGAAAGAGGC	106	1550	1598	1533	1945	411	1037
Ctrl_MM2_000547	MM_2nd_3P31BAtoT_r1	TGATGGTGGCGTGGGCGATAAGGAGGGGTATGCGGTAAGGCTAAAGGAGGGGAAAGAGGC	72	664	1323	2127	2989	1945	990
Ctrl_MM2_000548	MM_2nd_3P31BAtoC_r1	TGATGGTGGCGTGGGCGATAAGGAGGGGTACGCGGTAAGGCTAAAGGAGGGGAAAGAGGC	51	796	1355	1362	2089	443	869
Ctrl_MM2_000549	MM_2nd_3P31BAtoG_r1	TGATGGTGGCGTGGGCGATAAGGAGGGGTAGGCGGTAAGGCTAAAGGAGGGGAAAGAGGC	104	660	1884	1410	2313	654	971
Ctrl_MM2_000550	MM_2nd_3P32BGtoA_r1	TGATGGTGGCGTGGGCGATAAGGAGGGGTAAACGGTAAGGCTAAAGGAGGGGAAAGAGGC	38	873	2021	1623	2068	284	1299
Ctrl_MM2_000551	MM_2nd_3P32BGtoT_r1	TGATGGTGGCGTGGGCGATAAGGAGGGGTAATCGGTAAGGCTAAAGGAGGGGAAAGAGGC	107	820	2210	1760	1421	465	821
Ctrl_MM2_000552	MM_2nd_3P32BGtoC_r1	TGATGGTGGCGTGGGCGATAAGGAGGGGTAACCGGTAAGGCTAAAGGAGGGGAAAGAGGC	82	773	2142	2222	1387	338	1278
Ctrl_MM2_000553	MM_2nd_3P33BCtoA_r1	TGATGGTGGCGTGGGCGATAAGGAGGGGTAAGAGGTAAGGCTAAAGGAGGGGAAAGAGGC	59	688	1650	1785	2271	420	1087
Ctrl_MM2_000554	MM_2nd_3P33BCtoT_r1	TGATGGTGGCGTGGGCGATAAGGAGGGGTAAGTGGTAAGGCTAAAGGAGGGGAAAGAGGC	29	2372	1614	1908	4087	438	777
Ctrl_MM2_000555	MM_2nd_3P33BCtoG_r1	TGATGGTGGCGTGGGCGATAAGGAGGGGTAAGGGGTAAGGCTAAAGGAGGGGAAAGAGGC	35	1959	1617	1665	2291	387	1020
Ctrl_MM2_000556	MM_2nd_3P34BGtoA_r1	TGATGGTGGCGTGGGCGATAAGGAGGGGTAAGCAGTAAGGCTAAAGGAGGGGAAAGAGGC	86	2620	1559	1526	2754	523	600
Ctrl_MM2_000557	MM_2nd_3P34BGtoT_r1	TGATGGTGGCGTGGGCGATAAGGAGGGGTAAGCTGTAAGGCTAAAGGAGGGGAAAGAGGC	41	849	1841	1536	1877	290	894
Ctrl_MM2_000558	MM_2nd_3P34BGtoC_r1	TGATGGTGGCGTGGGCGATAAGGAGGGGTAAGCCGTAAGGCTAAAGGAGGGGAAAGAGGC	29	482	1225	1621	2418	550	1429
Ctrl_MM2_000559	MM_2nd_3P35BGtoA_r1	TGATGGTGGCGTGGGCGATAAGGAGGGGTAAGCGATAAGGCTAAAGGAGGGGAAAGAGGC	41	749	1376	1472	2329	332	1136
Ctrl_MM2_000560	MM_2nd_3P35BGtoT_r1	TGATGGTGGCGTGGGCGATAAGGAGGGGTAAGCGTTAAGGCTAAAGGAGGGGAAAGAGGC	57	2639	1970	1787	1574	369	1096
Ctrl_MM2_000561	MM_2nd_3P35BGtoC_r1	TGATGGTGGCGTGGGCGATAAGGAGGGGTAAGCGCTAAGGCTAAAGGAGGGGAAAGAGGC	95	726	1266	1401	2304	482	978
Ctrl_MM2_000562	MM_2nd_3P36BTtoA_r1	TGATGGTGGCGTGGGCGATAAGGAGGGGTAAGCGGAAAGGCTAAAGGAGGGGAAAGAGGC	132	643	1586	1727	2114	361	828
Ctrl_MM2_000563	MM_2nd_3P36BTtoC_r1	TGATGGTGGCGTGGGCGATAAGGAGGGGTAAGCGGCAAGGCTAAAGGAGGGGAAAGAGGC	88	2699	1335	2093	2047	1102	843
Ctrl_MM2_000564	MM_2nd_3P36BTtoG_r1	TGATGGTGGCGTGGGCGATAAGGAGGGGTAAGCGGGAAGGCTAAAGGAGGGGAAAGAGGC	131	951	1827	1762	1264	616	1127
Ctrl_MM2_000565	MM_2nd_3P37BAtoT_r1	TGATGGTGGCGTGGGCGATAAGGAGGGGTAAGCGGTTAGGCTAAAGGAGGGGAAAGAGGC	72	933	1478	1499	2399	410	1273
Ctrl_MM2_000566	MM_2nd_3P37BAtoC_r1	TGATGGTGGCGTGGGCGATAAGGAGGGGTAAGCGGTCAGGCTAAAGGAGGGGAAAGAGGC	57	497	1547	1688	2197	455	1173
Ctrl_MM2_000567	MM_2nd_3P37BAtoG_r1	TGATGGTGGCGTGGGCGATAAGGAGGGGTAAGCGGTGAGGCTAAAGGAGGGGAAAGAGGC	47	549	1242	1352	1759	374	1005
Ctrl_MM2_000568	MM_2nd_3P38BAtoT_r1	TGATGGTGGCGTGGGCGATAAGGAGGGGTAAGCGGTATGGCTAAAGGAGGGGAAAGAGGC	41	608	1439	1250	2280	696	1107
Ctrl_MM2_000569	MM_2nd_3P38BAtoC_r1	TGATGGTGGCGTGGGCGATAAGGAGGGGTAAGCGGTACGGCTAAAGGAGGGGAAAGAGGC	408	1163	1201	1686	2157	435	991
Ctrl_MM2_000570	MM_2nd_3P38BAtoG_r1	TGATGGTGGCGTGGGCGATAAGGAGGGGTAAGCGGTAGGGCTAAAGGAGGGGAAAGAGGC	92	2983	1544	1842	2132	224	942
Ctrl_MM2_000571	MM_2nd_3P39BGtoA_r1	TGATGGTGGCGTGGGCGATAAGGAGGGGTAAGCGGTAAAGCTAAAGGAGGGGAAAGAGGC	31	1199	1315	1796	2607	677	976
Ctrl_MM2_000572	MM_2nd_3P39BGtoT_r1	TGATGGTGGCGTGGGCGATAAGGAGGGGTAAGCGGTAATGCTAAAGGAGGGGAAAGAGGC	49	1401	1397	1529	2263	332	953
Ctrl_MM2_000573	MM_2nd_3P39BGtoC_r1	TGATGGTGGCGTGGGCGATAAGGAGGGGTAAGCGGTAACGCTAAAGGAGGGGAAAGAGGC	92	647	1880	1589	2132	769	983
Ctrl_MM2_000574	MM_2nd_3P40BGtoA_r1	TGATGGTGGCGTGGGCGATAAGGAGGGGTAAGCGGTAAGACTAAAGGAGGGGAAAGAGGC	56	3211	792	1430	1640	556	747
Ctrl_MM2_000575	MM_2nd_3P40BGtoT_r1	TGATGGTGGCGTGGGCGATAAGGAGGGGTAAGCGGTAAGTCTAAAGGAGGGGAAAGAGGC	48	2808	1440	1475	1281	550	865
Ctrl_MM2_000576	MM_2nd_3P40BGtoC_r1	TGATGGTGGCGTGGGCGATAAGGAGGGGTAAGCGGTAAGCCTAAAGGAGGGGAAAGAGGC	40	1002	1210	1428	1406	356	1013
Ctrl_MM2_000577	MM_2nd_4P2BAtoT_r1	ATCTTTGATATCATTGCACGTGTTTACTTATTTAGAGGTATCGTTGTTCGACGTTTTAGG	31	10193	12833	2211	1331	419	1384
Ctrl_MM2_000578	MM_2nd_4P2BAtoC_r1	ACCTTTGATATCATTGCACGTGTTTACTTATTTAGAGGTATCGTTGTTCGACGTTTTAGG	38	13576	19500	3266	543	484	1196
Ctrl_MM2_000579	MM_2nd_4P2BAtoG_r1	AGCTTTGATATCATTGCACGTGTTTACTTATTTAGAGGTATCGTTGTTCGACGTTTTAGG	53	5339	7769	3241	538	491	1062
Ctrl_MM2_000580	MM_2nd_4P3BCtoA_r1	AAATTTGATATCATTGCACGTGTTTACTTATTTAGAGGTATCGTTGTTCGACGTTTTAGG	43	14340	9672	1887	600	392	1508
Ctrl_MM2_000581	MM_2nd_4P3BCtoT_r1	AATTTTGATATCATTGCACGTGTTTACTTATTTAGAGGTATCGTTGTTCGACGTTTTAGG	42	41460	19194	3238	937	340	1157
Ctrl_MM2_000582	MM_2nd_4P3BCtoG_r1	AAGTTTGATATCATTGCACGTGTTTACTTATTTAGAGGTATCGTTGTTCGACGTTTTAGG	40	13522	10963	2000	490	370	1385
Ctrl_MM2_000583	MM_2nd_4P4BTtoA_r1	AACATTGATATCATTGCACGTGTTTACTTATTTAGAGGTATCGTTGTTCGACGTTTTAGG	81	19317	11998	2143	541	1703	1258
Ctrl_MM2_000584	MM_2nd_4P4BTtoC_r1	AACCTTGATATCATTGCACGTGTTTACTTATTTAGAGGTATCGTTGTTCGACGTTTTAGG	98	8451	10357	2956	569	268	1377
Ctrl_MM2_000585	MM_2nd_4P4BTtoG_r1	AACGTTGATATCATTGCACGTGTTTACTTATTTAGAGGTATCGTTGTTCGACGTTTTAGG	72	4057	8515	2244	493	391	1091
Ctrl_MM2_000586	MM_2nd_4P5BTtoA_r1	AACTATGATATCATTGCACGTGTTTACTTATTTAGAGGTATCGTTGTTCGACGTTTTAGG	68	15910	14503	2022	498	310	1965
Ctrl_MM2_000587	MM_2nd_4P5BTtoC_r1	AACTCTGATATCATTGCACGTGTTTACTTATTTAGAGGTATCGTTGTTCGACGTTTTAGG	29	10855	16048	2881	874	243	1069
Ctrl_MM2_000588	MM_2nd_4P5BTtoG_r1	AACTGTGATATCATTGCACGTGTTTACTTATTTAGAGGTATCGTTGTTCGACGTTTTAGG	30	7586	9588	1560	828	376	1486
Ctrl_MM2_000589	MM_2nd_4P6BTtoA_r1	AACTTAGATATCATTGCACGTGTTTACTTATTTAGAGGTATCGTTGTTCGACGTTTTAGG	56	12995	7713	1734	594	333	1875
Ctrl_MM2_000590	MM_2nd_4P6BTtoC_r1	AACTTCGATATCATTGCACGTGTTTACTTATTTAGAGGTATCGTTGTTCGACGTTTTAGG	29	20160	11610	2831	429	537	1362
Ctrl_MM2_000591	MM_2nd_4P6BTtoG_r1	AACTTGGATATCATTGCACGTGTTTACTTATTTAGAGGTATCGTTGTTCGACGTTTTAGG	58	52216	12254	1494	466	322	977
Ctrl_MM2_000592	MM_2nd_4P7BGtoA_r1	AACTTTAATATCATTGCACGTGTTTACTTATTTAGAGGTATCGTTGTTCGACGTTTTAGG	56	23586	18145	2006	581	340	1587
Ctrl_MM2_000593	MM_2nd_4P7BGtoT_r1	AACTTTTATATCATTGCACGTGTTTACTTATTTAGAGGTATCGTTGTTCGACGTTTTAGG	32	9168	11973	2643	729	373	1684
Ctrl_MM2_000594	MM_2nd_4P7BGtoC_r1	AACTTTCATATCATTGCACGTGTTTACTTATTTAGAGGTATCGTTGTTCGACGTTTTAGG	80	11294	16851	2593	670	581	1582
Ctrl_MM2_000595	MM_2nd_4P8BAtoT_r1	AACTTTGTTATCATTGCACGTGTTTACTTATTTAGAGGTATCGTTGTTCGACGTTTTAGG	98	6412	13700	2425	608	369	1299
Ctrl_MM2_000596	MM_2nd_4P8BAtoC_r1	AACTTTGCTATCATTGCACGTGTTTACTTATTTAGAGGTATCGTTGTTCGACGTTTTAGG	39	11572	12596	2118	604	252	1581
Ctrl_MM2_000597	MM_2nd_4P8BAtoG_r1	AACTTTGGTATCATTGCACGTGTTTACTTATTTAGAGGTATCGTTGTTCGACGTTTTAGG	43	3780	7901	2187	668	483	1138
Ctrl_MM2_000598	MM_2nd_4P9BTtoA_r1	AACTTTGAAATCATTGCACGTGTTTACTTATTTAGAGGTATCGTTGTTCGACGTTTTAGG	30	9669	10230	1667	545	537	1640
Ctrl_MM2_000599	MM_2nd_4P9BTtoC_r1	AACTTTGACATCATTGCACGTGTTTACTTATTTAGAGGTATCGTTGTTCGACGTTTTAGG	31	9989	19627	1886	727	358	1770
Ctrl_MM2_000600	MM_2nd_4P9BTtoG_r1	AACTTTGAGATCATTGCACGTGTTTACTTATTTAGAGGTATCGTTGTTCGACGTTTTAGG	28	6518	10424	1651	620	492	1279
Ctrl_MM2_000601	MM_2nd_4P10BAtoT_r1	AACTTTGATTTCATTGCACGTGTTTACTTATTTAGAGGTATCGTTGTTCGACGTTTTAGG	124	37000	18071	2152	623	354	1208
Ctrl_MM2_000602	MM_2nd_4P10BAtoC_r1	AACTTTGATCTCATTGCACGTGTTTACTTATTTAGAGGTATCGTTGTTCGACGTTTTAGG	38	10526	15277	2648	525	303	1034
Ctrl_MM2_000603	MM_2nd_4P10BAtoG_r1	AACTTTGATGTCATTGCACGTGTTTACTTATTTAGAGGTATCGTTGTTCGACGTTTTAGG	38	9272	12621	2253	486	390	1803
Ctrl_MM2_000604	MM_2nd_4P11BTtoA_r1	AACTTTGATAACATTGCACGTGTTTACTTATTTAGAGGTATCGTTGTTCGACGTTTTAGG	195	6944	7791	1850	646	270	1336
Ctrl_MM2_000605	MM_2nd_4P11BTtoC_r1	AACTTTGATACCATTGCACGTGTTTACTTATTTAGAGGTATCGTTGTTCGACGTTTTAGG	58	10148	9411	2680	797	380	1894
Ctrl_MM2_000606	MM_2nd_4P11BTtoG_r1	AACTTTGATAGCATTGCACGTGTTTACTTATTTAGAGGTATCGTTGTTCGACGTTTTAGG	40	4590	9818	1716	464	391	1226
Ctrl_MM2_000607	MM_2nd_4P12BCtoA_r1	AACTTTGATATAATTGCACGTGTTTACTTATTTAGAGGTATCGTTGTTCGACGTTTTAGG	83	55328	10526	2408	497	419	1279
Ctrl_MM2_000608	MM_2nd_4P12BCtoT_r1	AACTTTGATATTATTGCACGTGTTTACTTATTTAGAGGTATCGTTGTTCGACGTTTTAGG	43	50559	18723	2025	693	397	1535
Ctrl_MM2_000609	MM_2nd_4P12BCtoG_r1	AACTTTGATATGATTGCACGTGTTTACTTATTTAGAGGTATCGTTGTTCGACGTTTTAGG	46	10476	18563	1689	595	324	1229
Ctrl_MM2_000610	MM_2nd_4P13BAtoT_r1	AACTTTGATATCTTTGCACGTGTTTACTTATTTAGAGGTATCGTTGTTCGACGTTTTAGG	152	61698	18903	2207	802	341	1832
Ctrl_MM2_000611	MM_2nd_4P13BAtoC_r1	AACTTTGATATCCTTGCACGTGTTTACTTATTTAGAGGTATCGTTGTTCGACGTTTTAGG	71	32104	7137	1894	580	466	1601
Ctrl_MM2_000612	MM_2nd_4P13BAtoG_r1	AACTTTGATATCGTTGCACGTGTTTACTTATTTAGAGGTATCGTTGTTCGACGTTTTAGG	78	16164	14385	1720	599	307	1847
Ctrl_MM2_000613	MM_2nd_4P14BTtoA_r1	AACTTTGATATCAATGCACGTGTTTACTTATTTAGAGGTATCGTTGTTCGACGTTTTAGG	44	14070	7843	2308	742	421	2065
Ctrl_MM2_000614	MM_2nd_4P14BTtoC_r1	AACTTTGATATCACTGCACGTGTTTACTTATTTAGAGGTATCGTTGTTCGACGTTTTAGG	32	14061	8525	1833	468	393	1085
Ctrl_MM2_000615	MM_2nd_4P14BTtoG_r1	AACTTTGATATCAGTGCACGTGTTTACTTATTTAGAGGTATCGTTGTTCGACGTTTTAGG	33	49882	11858	1843	511	448	1970
Ctrl_MM2_000616	MM_2nd_4P15BTtoA_r1	AACTTTGATATCATAGCACGTGTTTACTTATTTAGAGGTATCGTTGTTCGACGTTTTAGG	66	62024	6820	1266	422	351	1439
Ctrl_MM2_000617	MM_2nd_4P15BTtoC_r1	AACTTTGATATCATCGCACGTGTTTACTTATTTAGAGGTATCGTTGTTCGACGTTTTAGG	35	17022	13088	1737	591	436	1286
Ctrl_MM2_000618	MM_2nd_4P15BTtoG_r1	AACTTTGATATCATGGCACGTGTTTACTTATTTAGAGGTATCGTTGTTCGACGTTTTAGG	33	10840	14837	2392	561	358	1896
Ctrl_MM2_000619	MM_2nd_4P16BGtoA_r1	AACTTTGATATCATTACACGTGTTTACTTATTTAGAGGTATCGTTGTTCGACGTTTTAGG	30	6680	16416	2608	514	370	1327
Ctrl_MM2_000620	MM_2nd_4P16BGtoT_r1	AACTTTGATATCATTTCACGTGTTTACTTATTTAGAGGTATCGTTGTTCGACGTTTTAGG	41	1257	14056	2856	551	351	1121
Ctrl_MM2_000621	MM_2nd_4P16BGtoC_r1	AACTTTGATATCATTCCACGTGTTTACTTATTTAGAGGTATCGTTGTTCGACGTTTTAGG	32	976	28701	2749	648	295	2115
Ctrl_MM2_000622	MM_2nd_4P17BCtoA_r1	AACTTTGATATCATTGAACGTGTTTACTTATTTAGAGGTATCGTTGTTCGACGTTTTAGG	43	1073	17806	2448	929	410	1096
Ctrl_MM2_000623	MM_2nd_4P17BCtoT_r1	AACTTTGATATCATTGTACGTGTTTACTTATTTAGAGGTATCGTTGTTCGACGTTTTAGG	59	325	14118	2415	639	374	1512
Ctrl_MM2_000624	MM_2nd_4P17BCtoG_r1	AACTTTGATATCATTGGACGTGTTTACTTATTTAGAGGTATCGTTGTTCGACGTTTTAGG	32	480	12974	1774	604	456	1377
Ctrl_MM2_000625	MM_2nd_4P18BAtoT_r1	AACTTTGATATCATTGCTCGTGTTTACTTATTTAGAGGTATCGTTGTTCGACGTTTTAGG	51	422	11454	2009	642	389	981
Ctrl_MM2_000626	MM_2nd_4P18BAtoC_r1	AACTTTGATATCATTGCCCGTGTTTACTTATTTAGAGGTATCGTTGTTCGACGTTTTAGG	70	352	19129	2288	550	404	1268
Ctrl_MM2_000627	MM_2nd_4P18BAtoG_r1	AACTTTGATATCATTGCGCGTGTTTACTTATTTAGAGGTATCGTTGTTCGACGTTTTAGG	43	5933	16172	3188	518	340	1649
Ctrl_MM2_000628	MM_2nd_4P19BCtoA_r1	AACTTTGATATCATTGCAAGTGTTTACTTATTTAGAGGTATCGTTGTTCGACGTTTTAGG	28	373	8279	2025	562	404	1542
Ctrl_MM2_000629	MM_2nd_4P19BCtoT_r1	AACTTTGATATCATTGCATGTGTTTACTTATTTAGAGGTATCGTTGTTCGACGTTTTAGG	68	315	13542	1534	611	254	1535
Ctrl_MM2_000630	MM_2nd_4P19BCtoG_r1	AACTTTGATATCATTGCAGGTGTTTACTTATTTAGAGGTATCGTTGTTCGACGTTTTAGG	70	389	15897	1980	500	273	2265
Ctrl_MM2_000631	MM_2nd_4P20BGtoA_r1	AACTTTGATATCATTGCACATGTTTACTTATTTAGAGGTATCGTTGTTCGACGTTTTAGG	60	795	13779	2831	1925	373	1333
Ctrl_MM2_000632	MM_2nd_4P20BGtoT_r1	AACTTTGATATCATTGCACTTGTTTACTTATTTAGAGGTATCGTTGTTCGACGTTTTAGG	30	308	11732	1857	679	430	1794
Ctrl_MM2_000633	MM_2nd_4P20BGtoC_r1	AACTTTGATATCATTGCACCTGTTTACTTATTTAGAGGTATCGTTGTTCGACGTTTTAGG	65	345	18503	1985	726	287	2416
Ctrl_MM2_000634	MM_2nd_4P21BTtoA_r1	AACTTTGATATCATTGCACGAGTTTACTTATTTAGAGGTATCGTTGTTCGACGTTTTAGG	30	551	8794	2007	485	299	1627
Ctrl_MM2_000635	MM_2nd_4P21BTtoC_r1	AACTTTGATATCATTGCACGCGTTTACTTATTTAGAGGTATCGTTGTTCGACGTTTTAGG	54	631	18898	2035	603	348	2167
Ctrl_MM2_000636	MM_2nd_4P21BTtoG_r1	AACTTTGATATCATTGCACGGGTTTACTTATTTAGAGGTATCGTTGTTCGACGTTTTAGG	36	383	11270	2046	578	409	1729
Ctrl_MM2_000637	MM_2nd_4P22BGtoA_r1	AACTTTGATATCATTGCACGTATTTACTTATTTAGAGGTATCGTTGTTCGACGTTTTAGG	61	677	16594	2398	506	265	2402
Ctrl_MM2_000638	MM_2nd_4P22BGtoT_r1	AACTTTGATATCATTGCACGTTTTTACTTATTTAGAGGTATCGTTGTTCGACGTTTTAGG	30	555	10351	2221	811	321	2047
Ctrl_MM2_000639	MM_2nd_4P22BGtoC_r1	AACTTTGATATCATTGCACGTCTTTACTTATTTAGAGGTATCGTTGTTCGACGTTTTAGG	28	730	19976	2304	931	534	1070
Ctrl_MM2_000640	MM_2nd_4P23BTtoA_r1	AACTTTGATATCATTGCACGTGATTACTTATTTAGAGGTATCGTTGTTCGACGTTTTAGG	32	4654	10739	2240	747	365	2121
Ctrl_MM2_000641	MM_2nd_4P23BTtoC_r1	AACTTTGATATCATTGCACGTGCTTACTTATTTAGAGGTATCGTTGTTCGACGTTTTAGG	36	9569	8586	2839	832	314	1470
Ctrl_MM2_000642	MM_2nd_4P23BTtoG_r1	AACTTTGATATCATTGCACGTGGTTACTTATTTAGAGGTATCGTTGTTCGACGTTTTAGG	39	2800	9591	2906	592	495	1121
Ctrl_MM2_000643	MM_2nd_4P24BTtoA_r1	AACTTTGATATCATTGCACGTGTATACTTATTTAGAGGTATCGTTGTTCGACGTTTTAGG	39	16644	7781	2858	554	346	1090
Ctrl_MM2_000644	MM_2nd_4P24BTtoC_r1	AACTTTGATATCATTGCACGTGTCTACTTATTTAGAGGTATCGTTGTTCGACGTTTTAGG	31	10892	9273	2180	538	345	1962
Ctrl_MM2_000645	MM_2nd_4P24BTtoG_r1	AACTTTGATATCATTGCACGTGTGTACTTATTTAGAGGTATCGTTGTTCGACGTTTTAGG	34	7390	12825	1941	606	415	1620
Ctrl_MM2_000646	MM_2nd_4P25BTtoA_r1	AACTTTGATATCATTGCACGTGTTAACTTATTTAGAGGTATCGTTGTTCGACGTTTTAGG	31	61410	14680	3285	507	354	1098
Ctrl_MM2_000647	MM_2nd_4P25BTtoC_r1	AACTTTGATATCATTGCACGTGTTCACTTATTTAGAGGTATCGTTGTTCGACGTTTTAGG	48	9591	9111	2207	558	405	1416
Ctrl_MM2_000648	MM_2nd_4P25BTtoG_r1	AACTTTGATATCATTGCACGTGTTGACTTATTTAGAGGTATCGTTGTTCGACGTTTTAGG	60	65457	25483	2153	740	206	2243
Ctrl_MM2_000649	MM_2nd_4P26BAtoT_r1	AACTTTGATATCATTGCACGTGTTTTCTTATTTAGAGGTATCGTTGTTCGACGTTTTAGG	59	44300	12724	2514	441	2335	1170
Ctrl_MM2_000650	MM_2nd_4P26BAtoC_r1	AACTTTGATATCATTGCACGTGTTTCCTTATTTAGAGGTATCGTTGTTCGACGTTTTAGG	44	10688	11562	2422	560	536	1569
Ctrl_MM2_000651	MM_2nd_4P26BAtoG_r1	AACTTTGATATCATTGCACGTGTTTGCTTATTTAGAGGTATCGTTGTTCGACGTTTTAGG	58	7497	11342	2354	698	329	1534
Ctrl_MM2_000652	MM_2nd_4P27BCtoA_r1	AACTTTGATATCATTGCACGTGTTTAATTATTTAGAGGTATCGTTGTTCGACGTTTTAGG	28	9361	7872	1917	753	300	1561
Ctrl_MM2_000653	MM_2nd_4P27BCtoT_r1	AACTTTGATATCATTGCACGTGTTTATTTATTTAGAGGTATCGTTGTTCGACGTTTTAGG	29	65123	22861	2075	621	307	1344
Ctrl_MM2_000654	MM_2nd_4P27BCtoG_r1	AACTTTGATATCATTGCACGTGTTTAGTTATTTAGAGGTATCGTTGTTCGACGTTTTAGG	30	18193	10060	1943	653	382	1925
Ctrl_MM2_000655	MM_2nd_4P28BTtoA_r1	AACTTTGATATCATTGCACGTGTTTACATATTTAGAGGTATCGTTGTTCGACGTTTTAGG	30	15116	10729	2160	483	321	1098
Ctrl_MM2_000656	MM_2nd_4P28BTtoC_r1	AACTTTGATATCATTGCACGTGTTTACCTATTTAGAGGTATCGTTGTTCGACGTTTTAGG	90	8595	7445	2638	629	349	1476
Ctrl_MM2_000657	MM_2nd_4P28BTtoG_r1	AACTTTGATATCATTGCACGTGTTTACGTATTTAGAGGTATCGTTGTTCGACGTTTTAGG	64	11774	8025	2675	564	423	937
Ctrl_MM2_000658	MM_2nd_4P29BTtoA_r1	AACTTTGATATCATTGCACGTGTTTACTAATTTAGAGGTATCGTTGTTCGACGTTTTAGG	29	10503	9786	2320	630	350	1728
Ctrl_MM2_000659	MM_2nd_4P29BTtoC_r1	AACTTTGATATCATTGCACGTGTTTACTCATTTAGAGGTATCGTTGTTCGACGTTTTAGG	41	8165	9452	2366	744	438	1666
Ctrl_MM2_000660	MM_2nd_4P29BTtoG_r1	AACTTTGATATCATTGCACGTGTTTACTGATTTAGAGGTATCGTTGTTCGACGTTTTAGG	29	14537	9421	2431	529	242	1870
Ctrl_MM2_000661	MM_2nd_4P30BAtoT_r1	AACTTTGATATCATTGCACGTGTTTACTTTTTTAGAGGTATCGTTGTTCGACGTTTTAGG	53	8136	10017	2632	546	418	1681
Ctrl_MM2_000662	MM_2nd_4P30BAtoC_r1	AACTTTGATATCATTGCACGTGTTTACTTCTTTAGAGGTATCGTTGTTCGACGTTTTAGG	60	6790	10421	3154	605	348	1309
Ctrl_MM2_000663	MM_2nd_4P30BAtoG_r1	AACTTTGATATCATTGCACGTGTTTACTTGTTTAGAGGTATCGTTGTTCGACGTTTTAGG	32	29661	10822	3203	739	387	1656
Ctrl_MM2_000664	MM_2nd_5P3BGtoA_r1	GTACCCGGCGCCCACGCGGGCGACACCTCCTCGTCGGTTATGAAGGGTGAAAAGGCACTC	176	2342	784	7925	5169	364	1135
Ctrl_MM2_000665	MM_2nd_5P3BGtoT_r1	GTTCCCGGCGCCCACGCGGGCGACACCTCCTCGTCGGTTATGAAGGGTGAAAAGGCACTC	217	1100	884	9927	2558	293	740
Ctrl_MM2_000666	MM_2nd_5P3BGtoC_r1	GTCCCCGGCGCCCACGCGGGCGACACCTCCTCGTCGGTTATGAAGGGTGAAAAGGCACTC	172	1587	958	10531	4158	427	1372
Ctrl_MM2_000667	MM_2nd_5P4BCtoA_r1	GTGACCGGCGCCCACGCGGGCGACACCTCCTCGTCGGTTATGAAGGGTGAAAAGGCACTC	79	1809	895	3275	2791	530	892
Ctrl_MM2_000668	MM_2nd_5P4BCtoT_r1	GTGTCCGGCGCCCACGCGGGCGACACCTCCTCGTCGGTTATGAAGGGTGAAAAGGCACTC	90	2314	750	2654	4423	298	679
Ctrl_MM2_000669	MM_2nd_5P4BCtoG_r1	GTGGCCGGCGCCCACGCGGGCGACACCTCCTCGTCGGTTATGAAGGGTGAAAAGGCACTC	119	1140	1186	4877	2928	503	1001
Ctrl_MM2_000670	MM_2nd_5P5BCtoA_r1	GTGCACGGCGCCCACGCGGGCGACACCTCCTCGTCGGTTATGAAGGGTGAAAAGGCACTC	2888	1897	1057	3546	6187	445	750
Ctrl_MM2_000671	MM_2nd_5P5BCtoT_r1	GTGCTCGGCGCCCACGCGGGCGACACCTCCTCGTCGGTTATGAAGGGTGAAAAGGCACTC	4705	974	937	3630	3462	430	1103
Ctrl_MM2_000672	MM_2nd_5P5BCtoG_r1	GTGCGCGGCGCCCACGCGGGCGACACCTCCTCGTCGGTTATGAAGGGTGAAAAGGCACTC	98	1742	936	3011	5149	343	699
Ctrl_MM2_000673	MM_2nd_5P6BCtoA_r1	GTGCCAGGCGCCCACGCGGGCGACACCTCCTCGTCGGTTATGAAGGGTGAAAAGGCACTC	126	1262	905	2797	3835	409	1618
Ctrl_MM2_000674	MM_2nd_5P6BCtoT_r1	GTGCCTGGCGCCCACGCGGGCGACACCTCCTCGTCGGTTATGAAGGGTGAAAAGGCACTC	188	2449	822	4115	3202	289	724
Ctrl_MM2_000675	MM_2nd_5P6BCtoG_r1	GTGCCGGGCGCCCACGCGGGCGACACCTCCTCGTCGGTTATGAAGGGTGAAAAGGCACTC	8607	1026	1092	5619	4085	326	590
Ctrl_MM2_000676	MM_2nd_5P7BGtoA_r1	GTGCCCAGCGCCCACGCGGGCGACACCTCCTCGTCGGTTATGAAGGGTGAAAAGGCACTC	87	1727	893	1639	3022	405	1176
Ctrl_MM2_000677	MM_2nd_5P7BGtoT_r1	GTGCCCTGCGCCCACGCGGGCGACACCTCCTCGTCGGTTATGAAGGGTGAAAAGGCACTC	922	1523	775	1703	5203	425	1208
Ctrl_MM2_000678	MM_2nd_5P7BGtoC_r1	GTGCCCCGCGCCCACGCGGGCGACACCTCCTCGTCGGTTATGAAGGGTGAAAAGGCACTC	177	1651	787	2104	3654	466	988
Ctrl_MM2_000679	MM_2nd_5P8BGtoA_r1	GTGCCCGACGCCCACGCGGGCGACACCTCCTCGTCGGTTATGAAGGGTGAAAAGGCACTC	38	1520	562	1467	5301	420	870
Ctrl_MM2_000680	MM_2nd_5P8BGtoT_r1	GTGCCCGTCGCCCACGCGGGCGACACCTCCTCGTCGGTTATGAAGGGTGAAAAGGCACTC	174	987	809	1574	4277	524	795
Ctrl_MM2_000681	MM_2nd_5P8BGtoC_r1	GTGCCCGCCGCCCACGCGGGCGACACCTCCTCGTCGGTTATGAAGGGTGAAAAGGCACTC	164	1617	984	3233	7109	467	960
Ctrl_MM2_000682	MM_2nd_5P9BCtoA_r1	GTGCCCGGAGCCCACGCGGGCGACACCTCCTCGTCGGTTATGAAGGGTGAAAAGGCACTC	85	7683	863	1332	3511	304	998
Ctrl_MM2_000683	MM_2nd_5P9BCtoT_r1	GTGCCCGGTGCCCACGCGGGCGACACCTCCTCGTCGGTTATGAAGGGTGAAAAGGCACTC	126	1988	627	1666	3350	665	436
Ctrl_MM2_000684	MM_2nd_5P9BCtoG_r1	GTGCCCGGGGCCCACGCGGGCGACACCTCCTCGTCGGTTATGAAGGGTGAAAAGGCACTC	108	952	736	2012	3285	343	625
Ctrl_MM2_000685	MM_2nd_5P10BGtoA_r1	GTGCCCGGCACCCACGCGGGCGACACCTCCTCGTCGGTTATGAAGGGTGAAAAGGCACTC	101	7985	889	1654	2715	346	866
Ctrl_MM2_000686	MM_2nd_5P10BGtoT_r1	GTGCCCGGCTCCCACGCGGGCGACACCTCCTCGTCGGTTATGAAGGGTGAAAAGGCACTC	177	1387	780	2259	2776	319	876
Ctrl_MM2_000687	MM_2nd_5P10BGtoC_r1	GTGCCCGGCCCCCACGCGGGCGACACCTCCTCGTCGGTTATGAAGGGTGAAAAGGCACTC	125	2051	778	1893	2104	299	869
Ctrl_MM2_000688	MM_2nd_5P11BCtoA_r1	GTGCCCGGCGACCACGCGGGCGACACCTCCTCGTCGGTTATGAAGGGTGAAAAGGCACTC	82	900	851	4736	1526	506	1367
Ctrl_MM2_000689	MM_2nd_5P11BCtoT_r1	GTGCCCGGCGTCCACGCGGGCGACACCTCCTCGTCGGTTATGAAGGGTGAAAAGGCACTC	74	652	624	1509	856	492	1171
Ctrl_MM2_000690	MM_2nd_5P11BCtoG_r1	GTGCCCGGCGGCCACGCGGGCGACACCTCCTCGTCGGTTATGAAGGGTGAAAAGGCACTC	77	880	1023	1287	866	463	618
Ctrl_MM2_000691	MM_2nd_5P12BCtoA_r1	GTGCCCGGCGCACACGCGGGCGACACCTCCTCGTCGGTTATGAAGGGTGAAAAGGCACTC	246	634	807	2370	2495	445	678
Ctrl_MM2_000692	MM_2nd_5P12BCtoT_r1	GTGCCCGGCGCTCACGCGGGCGACACCTCCTCGTCGGTTATGAAGGGTGAAAAGGCACTC	189	849	833	2435	2010	398	767
Ctrl_MM2_000693	MM_2nd_5P12BCtoG_r1	GTGCCCGGCGCGCACGCGGGCGACACCTCCTCGTCGGTTATGAAGGGTGAAAAGGCACTC	299	639	907	4461	1810	347	752
Ctrl_MM2_000694	MM_2nd_5P13BCtoA_r1	GTGCCCGGCGCCAACGCGGGCGACACCTCCTCGTCGGTTATGAAGGGTGAAAAGGCACTC	142	938	651	2054	4773	371	903
Ctrl_MM2_000695	MM_2nd_5P13BCtoT_r1	GTGCCCGGCGCCTACGCGGGCGACACCTCCTCGTCGGTTATGAAGGGTGAAAAGGCACTC	184	595	1139	2663	1316	387	773
Ctrl_MM2_000696	MM_2nd_5P13BCtoG_r1	GTGCCCGGCGCCGACGCGGGCGACACCTCCTCGTCGGTTATGAAGGGTGAAAAGGCACTC	198	531	729	3041	3865	568	596
Ctrl_MM2_000697	MM_2nd_5P14BAtoT_r1	GTGCCCGGCGCCCTCGCGGGCGACACCTCCTCGTCGGTTATGAAGGGTGAAAAGGCACTC	165	409	846	5535	1805	407	717
Ctrl_MM2_000698	MM_2nd_5P14BAtoC_r1	GTGCCCGGCGCCCCCGCGGGCGACACCTCCTCGTCGGTTATGAAGGGTGAAAAGGCACTC	122	513	792	4376	2227	478	963
Ctrl_MM2_000699	MM_2nd_5P14BAtoG_r1	GTGCCCGGCGCCCGCGCGGGCGACACCTCCTCGTCGGTTATGAAGGGTGAAAAGGCACTC	281	4433	1013	2587	2276	461	932
Ctrl_MM2_000700	MM_2nd_5P15BCtoA_r1	GTGCCCGGCGCCCAAGCGGGCGACACCTCCTCGTCGGTTATGAAGGGTGAAAAGGCACTC	124	2160	823	2970	3428	381	889
Ctrl_MM2_000701	MM_2nd_5P15BCtoT_r1	GTGCCCGGCGCCCATGCGGGCGACACCTCCTCGTCGGTTATGAAGGGTGAAAAGGCACTC	243	3095	944	4885	2782	452	703
Ctrl_MM2_000702	MM_2nd_5P15BCtoG_r1	GTGCCCGGCGCCCAGGCGGGCGACACCTCCTCGTCGGTTATGAAGGGTGAAAAGGCACTC	218	474	698	4575	1130	730	820
Ctrl_MM2_000703	MM_2nd_5P16BGtoA_r1	GTGCCCGGCGCCCACACGGGCGACACCTCCTCGTCGGTTATGAAGGGTGAAAAGGCACTC	133	595	627	5972	1252	647	779
Ctrl_MM2_000704	MM_2nd_5P16BGtoT_r1	GTGCCCGGCGCCCACTCGGGCGACACCTCCTCGTCGGTTATGAAGGGTGAAAAGGCACTC	159	662	786	4231	1715	412	1230
Ctrl_MM2_000705	MM_2nd_5P16BGtoC_r1	GTGCCCGGCGCCCACCCGGGCGACACCTCCTCGTCGGTTATGAAGGGTGAAAAGGCACTC	159	669	814	4521	925	278	743
Ctrl_MM2_000706	MM_2nd_5P17BCtoA_r1	GTGCCCGGCGCCCACGAGGGCGACACCTCCTCGTCGGTTATGAAGGGTGAAAAGGCACTC	298	1521	834	5047	3427	294	826
Ctrl_MM2_000707	MM_2nd_5P17BCtoT_r1	GTGCCCGGCGCCCACGTGGGCGACACCTCCTCGTCGGTTATGAAGGGTGAAAAGGCACTC	132	44575	1446	5639	1064	398	722
Ctrl_MM2_000708	MM_2nd_5P17BCtoG_r1	GTGCCCGGCGCCCACGGGGGCGACACCTCCTCGTCGGTTATGAAGGGTGAAAAGGCACTC	442	634	639	5861	2340	1458	667
Ctrl_MM2_000709	MM_2nd_5P18BGtoA_r1	GTGCCCGGCGCCCACGCAGGCGACACCTCCTCGTCGGTTATGAAGGGTGAAAAGGCACTC	126	397	890	8163	3930	1445	778
Ctrl_MM2_000710	MM_2nd_5P18BGtoT_r1	GTGCCCGGCGCCCACGCTGGCGACACCTCCTCGTCGGTTATGAAGGGTGAAAAGGCACTC	173	1009	830	3825	3611	268	886
Ctrl_MM2_000711	MM_2nd_5P18BGtoC_r1	GTGCCCGGCGCCCACGCCGGCGACACCTCCTCGTCGGTTATGAAGGGTGAAAAGGCACTC	270	456	850	6198	5262	432	758
Ctrl_MM2_000712	MM_2nd_5P19BGtoA_r1	GTGCCCGGCGCCCACGCGAGCGACACCTCCTCGTCGGTTATGAAGGGTGAAAAGGCACTC	244	657	1237	8047	3504	465	662
Ctrl_MM2_000713	MM_2nd_5P19BGtoT_r1	GTGCCCGGCGCCCACGCGTGCGACACCTCCTCGTCGGTTATGAAGGGTGAAAAGGCACTC	180	707	838	7378	2257	547	688
Ctrl_MM2_000714	MM_2nd_5P19BGtoC_r1	GTGCCCGGCGCCCACGCGCGCGACACCTCCTCGTCGGTTATGAAGGGTGAAAAGGCACTC	412	758	823	7745	3289	633	762
Ctrl_MM2_000715	MM_2nd_5P20BGtoA_r1	GTGCCCGGCGCCCACGCGGACGACACCTCCTCGTCGGTTATGAAGGGTGAAAAGGCACTC	121	1001	881	4986	3374	540	1253
Ctrl_MM2_000716	MM_2nd_5P20BGtoT_r1	GTGCCCGGCGCCCACGCGGTCGACACCTCCTCGTCGGTTATGAAGGGTGAAAAGGCACTC	230	5465	1138	5089	3700	452	863
Ctrl_MM2_000717	MM_2nd_5P20BGtoC_r1	GTGCCCGGCGCCCACGCGGCCGACACCTCCTCGTCGGTTATGAAGGGTGAAAAGGCACTC	394	1145	1501	5814	4291	366	1238
Ctrl_MM2_000718	MM_2nd_5P21BCtoA_r1	GTGCCCGGCGCCCACGCGGGAGACACCTCCTCGTCGGTTATGAAGGGTGAAAAGGCACTC	190	1356	728	5307	3411	376	1193
Ctrl_MM2_000719	MM_2nd_5P21BCtoT_r1	GTGCCCGGCGCCCACGCGGGTGACACCTCCTCGTCGGTTATGAAGGGTGAAAAGGCACTC	179	1004	777	6601	3389	429	762
Ctrl_MM2_000720	MM_2nd_5P21BCtoG_r1	GTGCCCGGCGCCCACGCGGGGGACACCTCCTCGTCGGTTATGAAGGGTGAAAAGGCACTC	359	3380	965	7811	5260	313	1164
Ctrl_MM2_000721	MM_2nd_5P22BGtoA_r1	GTGCCCGGCGCCCACGCGGGCAACACCTCCTCGTCGGTTATGAAGGGTGAAAAGGCACTC	112	1160	720	7468	2618	637	1146
Ctrl_MM2_000722	MM_2nd_5P22BGtoT_r1	GTGCCCGGCGCCCACGCGGGCTACACCTCCTCGTCGGTTATGAAGGGTGAAAAGGCACTC	95	3365	952	4779	3385	361	898
Ctrl_MM2_000723	MM_2nd_5P22BGtoC_r1	GTGCCCGGCGCCCACGCGGGCCACACCTCCTCGTCGGTTATGAAGGGTGAAAAGGCACTC	122	1882	752	5897	3525	7613	822
Ctrl_MM2_000724	MM_2nd_5P23BAtoT_r1	GTGCCCGGCGCCCACGCGGGCGTCACCTCCTCGTCGGTTATGAAGGGTGAAAAGGCACTC	115	1295	999	4510	3641	293	785
Ctrl_MM2_000725	MM_2nd_5P23BAtoC_r1	GTGCCCGGCGCCCACGCGGGCGCCACCTCCTCGTCGGTTATGAAGGGTGAAAAGGCACTC	177	1015	612	5286	3444	432	914
Ctrl_MM2_000726	MM_2nd_5P23BAtoG_r1	GTGCCCGGCGCCCACGCGGGCGGCACCTCCTCGTCGGTTATGAAGGGTGAAAAGGCACTC	338	6476	825	5887	5764	345	989
Ctrl_MM2_000727	MM_2nd_5P24BCtoA_r1	GTGCCCGGCGCCCACGCGGGCGAAACCTCCTCGTCGGTTATGAAGGGTGAAAAGGCACTC	200	2440	1078	3899	3800	509	920
Ctrl_MM2_000728	MM_2nd_5P24BCtoT_r1	GTGCCCGGCGCCCACGCGGGCGATACCTCCTCGTCGGTTATGAAGGGTGAAAAGGCACTC	245	1033	812	5337	2911	368	842
Ctrl_MM2_000729	MM_2nd_5P24BCtoG_r1	GTGCCCGGCGCCCACGCGGGCGAGACCTCCTCGTCGGTTATGAAGGGTGAAAAGGCACTC	180	7055	926	4682	4045	374	770
Ctrl_MM2_000730	MM_2nd_5P25BAtoT_r1	GTGCCCGGCGCCCACGCGGGCGACTCCTCCTCGTCGGTTATGAAGGGTGAAAAGGCACTC	121	1377	780	5052	5600	293	918
Ctrl_MM2_000731	MM_2nd_5P25BAtoC_r1	GTGCCCGGCGCCCACGCGGGCGACCCCTCCTCGTCGGTTATGAAGGGTGAAAAGGCACTC	164	1645	828	4678	6288	369	849
Ctrl_MM2_000732	MM_2nd_5P25BAtoG_r1	GTGCCCGGCGCCCACGCGGGCGACGCCTCCTCGTCGGTTATGAAGGGTGAAAAGGCACTC	106	1513	802	4998	4706	352	826
Ctrl_MM2_000733	MM_2nd_5P26BCtoA_r1	GTGCCCGGCGCCCACGCGGGCGACAACTCCTCGTCGGTTATGAAGGGTGAAAAGGCACTC	314	1267	852	7091	2324	270	807
Ctrl_MM2_000734	MM_2nd_5P26BCtoT_r1	GTGCCCGGCGCCCACGCGGGCGACATCTCCTCGTCGGTTATGAAGGGTGAAAAGGCACTC	151	1635	816	4636	4475	542	1009
Ctrl_MM2_000735	MM_2nd_5P26BCtoG_r1	GTGCCCGGCGCCCACGCGGGCGACAGCTCCTCGTCGGTTATGAAGGGTGAAAAGGCACTC	127	2610	952	3877	2906	540	847
Ctrl_MM2_000736	MM_2nd_5P27BCtoA_r1	GTGCCCGGCGCCCACGCGGGCGACACATCCTCGTCGGTTATGAAGGGTGAAAAGGCACTC	152	1410	689	5877	2357	601	1417
Ctrl_MM2_000737	MM_2nd_5P27BCtoT_r1	GTGCCCGGCGCCCACGCGGGCGACACTTCCTCGTCGGTTATGAAGGGTGAAAAGGCACTC	255	1689	823	6355	2766	268	533
Ctrl_MM2_000738	MM_2nd_5P27BCtoG_r1	GTGCCCGGCGCCCACGCGGGCGACACGTCCTCGTCGGTTATGAAGGGTGAAAAGGCACTC	176	1337	785	6166	3041	469	657
Ctrl_MM2_000739	MM_2nd_5P28BTtoA_r1	GTGCCCGGCGCCCACGCGGGCGACACCACCTCGTCGGTTATGAAGGGTGAAAAGGCACTC	165	1250	560	5417	3016	585	980
Ctrl_MM2_000740	MM_2nd_5P28BTtoC_r1	GTGCCCGGCGCCCACGCGGGCGACACCCCCTCGTCGGTTATGAAGGGTGAAAAGGCACTC	213	1155	764	4734	3800	370	809
Ctrl_MM2_000741	MM_2nd_5P28BTtoG_r1	GTGCCCGGCGCCCACGCGGGCGACACCGCCTCGTCGGTTATGAAGGGTGAAAAGGCACTC	102	1303	915	4873	2244	496	1285
Ctrl_MM2_000742	MM_2nd_5P29BCtoA_r1	GTGCCCGGCGCCCACGCGGGCGACACCTACTCGTCGGTTATGAAGGGTGAAAAGGCACTC	1117	1876	941	7291	3545	283	777
Ctrl_MM2_000743	MM_2nd_5P29BCtoT_r1	GTGCCCGGCGCCCACGCGGGCGACACCTTCTCGTCGGTTATGAAGGGTGAAAAGGCACTC	207	995	746	6390	5068	310	793
Ctrl_MM2_000744	MM_2nd_5P29BCtoG_r1	GTGCCCGGCGCCCACGCGGGCGACACCTGCTCGTCGGTTATGAAGGGTGAAAAGGCACTC	193	1510	982	4579	3656	330	944
Ctrl_MM2_000745	MM_2nd_5P30BCtoA_r1	GTGCCCGGCGCCCACGCGGGCGACACCTCATCGTCGGTTATGAAGGGTGAAAAGGCACTC	102	2273	667	4731	4804	295	993
Ctrl_MM2_000746	MM_2nd_5P30BCtoT_r1	GTGCCCGGCGCCCACGCGGGCGACACCTCTTCGTCGGTTATGAAGGGTGAAAAGGCACTC	310	1010	875	6951	1889	443	899
Ctrl_MM2_000747	MM_2nd_5P30BCtoG_r1	GTGCCCGGCGCCCACGCGGGCGACACCTCGTCGTCGGTTATGAAGGGTGAAAAGGCACTC	524	1893	1167	4647	3395	378	1293
Ctrl_MM2_000748	MM_2nd_5P31BTtoA_r1	GTGCCCGGCGCCCACGCGGGCGACACCTCCACGTCGGTTATGAAGGGTGAAAAGGCACTC	104	3078	753	5049	2244	453	814
Ctrl_MM2_000749	MM_2nd_5P31BTtoC_r1	GTGCCCGGCGCCCACGCGGGCGACACCTCCCCGTCGGTTATGAAGGGTGAAAAGGCACTC	210	1015	649	6538	2475	498	996
Ctrl_MM2_000750	MM_2nd_5P31BTtoG_r1	GTGCCCGGCGCCCACGCGGGCGACACCTCCGCGTCGGTTATGAAGGGTGAAAAGGCACTC	129	1133	607	4458	3660	321	872
Ctrl_MM2_000751	MM_2nd_5P32BCtoA_r1	GTGCCCGGCGCCCACGCGGGCGACACCTCCTAGTCGGTTATGAAGGGTGAAAAGGCACTC	193	9051	910	5796	3134	397	626
Ctrl_MM2_000752	MM_2nd_5P32BCtoT_r1	GTGCCCGGCGCCCACGCGGGCGACACCTCCTTGTCGGTTATGAAGGGTGAAAAGGCACTC	166	13340	1043	3987	3193	291	1059
Ctrl_MM2_000753	MM_2nd_5P32BCtoG_r1	GTGCCCGGCGCCCACGCGGGCGACACCTCCTGGTCGGTTATGAAGGGTGAAAAGGCACTC	278	7146	910	4597	3794	405	774
Ctrl_MM2_000754	MM_2nd_5P33BGtoA_r1	GTGCCCGGCGCCCACGCGGGCGACACCTCCTCATCGGTTATGAAGGGTGAAAAGGCACTC	167	1490	743	4091	2921	380	978
Ctrl_MM2_000755	MM_2nd_5P33BGtoT_r1	GTGCCCGGCGCCCACGCGGGCGACACCTCCTCTTCGGTTATGAAGGGTGAAAAGGCACTC	160	1319	851	5993	4562	290	821
Ctrl_MM2_000756	MM_2nd_5P33BGtoC_r1	GTGCCCGGCGCCCACGCGGGCGACACCTCCTCCTCGGTTATGAAGGGTGAAAAGGCACTC	160	1200	673	5108	2807	673	1176
Ctrl_MM2_000757	MM_2nd_6P3BTtoA_r1	TTACTTTCTTATGTGGTTTTTGATACTCTGGGACAGAATGTTTACGTGGTAAGTGTGTTG	51	359	6709	1706	367	2758	1341
Ctrl_MM2_000758	MM_2nd_6P3BTtoC_r1	TTCCTTTCTTATGTGGTTTTTGATACTCTGGGACAGAATGTTTACGTGGTAAGTGTGTTG	58	257	7430	2312	620	1961	1240
Ctrl_MM2_000759	MM_2nd_6P3BTtoG_r1	TTGCTTTCTTATGTGGTTTTTGATACTCTGGGACAGAATGTTTACGTGGTAAGTGTGTTG	64	349	7521	1841	561	3222	1238
Ctrl_MM2_000760	MM_2nd_6P4BCtoA_r1	TTTATTTCTTATGTGGTTTTTGATACTCTGGGACAGAATGTTTACGTGGTAAGTGTGTTG	149	444	6066	1529	537	2261	1146
Ctrl_MM2_000761	MM_2nd_6P4BCtoT_r1	TTTTTTTCTTATGTGGTTTTTGATACTCTGGGACAGAATGTTTACGTGGTAAGTGTGTTG	30	331	4083	1632	652	3209	869
Ctrl_MM2_000762	MM_2nd_6P4BCtoG_r1	TTTGTTTCTTATGTGGTTTTTGATACTCTGGGACAGAATGTTTACGTGGTAAGTGTGTTG	105	262	4749	1750	722	5373	1418
Ctrl_MM2_000763	MM_2nd_6P5BTtoA_r1	TTTCATTCTTATGTGGTTTTTGATACTCTGGGACAGAATGTTTACGTGGTAAGTGTGTTG	104	404	7606	1517	364	4747	1720
Ctrl_MM2_000764	MM_2nd_6P5BTtoC_r1	TTTCCTTCTTATGTGGTTTTTGATACTCTGGGACAGAATGTTTACGTGGTAAGTGTGTTG	29	293	3809	1880	682	3611	3196
Ctrl_MM2_000765	MM_2nd_6P5BTtoG_r1	TTTCGTTCTTATGTGGTTTTTGATACTCTGGGACAGAATGTTTACGTGGTAAGTGTGTTG	50	291	6638	1570	574	2583	1536
Ctrl_MM2_000766	MM_2nd_6P6BTtoA_r1	TTTCTATCTTATGTGGTTTTTGATACTCTGGGACAGAATGTTTACGTGGTAAGTGTGTTG	56	312	4682	1350	843	3828	1192
Ctrl_MM2_000767	MM_2nd_6P6BTtoC_r1	TTTCTCTCTTATGTGGTTTTTGATACTCTGGGACAGAATGTTTACGTGGTAAGTGTGTTG	48	416	8080	1736	597	6031	977
Ctrl_MM2_000768	MM_2nd_6P6BTtoG_r1	TTTCTGTCTTATGTGGTTTTTGATACTCTGGGACAGAATGTTTACGTGGTAAGTGTGTTG	66	323	4089	1844	565	5430	1384
Ctrl_MM2_000769	MM_2nd_6P7BTtoA_r1	TTTCTTACTTATGTGGTTTTTGATACTCTGGGACAGAATGTTTACGTGGTAAGTGTGTTG	30	286	4847	1403	696	14216	1211
Ctrl_MM2_000770	MM_2nd_6P7BTtoC_r1	TTTCTTCCTTATGTGGTTTTTGATACTCTGGGACAGAATGTTTACGTGGTAAGTGTGTTG	62	362	5040	2701	565	2996	863
Ctrl_MM2_000771	MM_2nd_6P7BTtoG_r1	TTTCTTGCTTATGTGGTTTTTGATACTCTGGGACAGAATGTTTACGTGGTAAGTGTGTTG	99	273	4724	1819	468	4898	942
Ctrl_MM2_000772	MM_2nd_6P8BCtoA_r1	TTTCTTTATTATGTGGTTTTTGATACTCTGGGACAGAATGTTTACGTGGTAAGTGTGTTG	34	383	6671	1732	461	5900	907
Ctrl_MM2_000773	MM_2nd_6P8BCtoT_r1	TTTCTTTTTTATGTGGTTTTTGATACTCTGGGACAGAATGTTTACGTGGTAAGTGTGTTG	64	471	9662	2160	532	4348	792
Ctrl_MM2_000774	MM_2nd_6P8BCtoG_r1	TTTCTTTGTTATGTGGTTTTTGATACTCTGGGACAGAATGTTTACGTGGTAAGTGTGTTG	29	363	5308	1642	548	7607	797
Ctrl_MM2_000775	MM_2nd_6P9BTtoA_r1	TTTCTTTCATATGTGGTTTTTGATACTCTGGGACAGAATGTTTACGTGGTAAGTGTGTTG	70	311	5827	2096	635	2364	1006
Ctrl_MM2_000776	MM_2nd_6P9BTtoC_r1	TTTCTTTCCTATGTGGTTTTTGATACTCTGGGACAGAATGTTTACGTGGTAAGTGTGTTG	70	345	3835	2648	430	3016	1277
Ctrl_MM2_000777	MM_2nd_6P9BTtoG_r1	TTTCTTTCGTATGTGGTTTTTGATACTCTGGGACAGAATGTTTACGTGGTAAGTGTGTTG	134	344	7023	1604	658	3321	1496
Ctrl_MM2_000778	MM_2nd_6P10BTtoA_r1	TTTCTTTCTAATGTGGTTTTTGATACTCTGGGACAGAATGTTTACGTGGTAAGTGTGTTG	31	486	4189	1453	486	7329	902
Ctrl_MM2_000779	MM_2nd_6P10BTtoC_r1	TTTCTTTCTCATGTGGTTTTTGATACTCTGGGACAGAATGTTTACGTGGTAAGTGTGTTG	102	259	2816	5260	570	4944	1266
Ctrl_MM2_000780	MM_2nd_6P10BTtoG_r1	TTTCTTTCTGATGTGGTTTTTGATACTCTGGGACAGAATGTTTACGTGGTAAGTGTGTTG	65	272	4732	1559	570	6348	1137
Ctrl_MM2_000781	MM_2nd_6P11BAtoT_r1	TTTCTTTCTTTTGTGGTTTTTGATACTCTGGGACAGAATGTTTACGTGGTAAGTGTGTTG	56	316	6993	1769	448	9450	1568
Ctrl_MM2_000782	MM_2nd_6P11BAtoC_r1	TTTCTTTCTTCTGTGGTTTTTGATACTCTGGGACAGAATGTTTACGTGGTAAGTGTGTTG	91	344	10374	2018	489	27666	888
Ctrl_MM2_000783	MM_2nd_6P11BAtoG_r1	TTTCTTTCTTGTGTGGTTTTTGATACTCTGGGACAGAATGTTTACGTGGTAAGTGTGTTG	48	295	8683	1513	436	3975	1238
Ctrl_MM2_000784	MM_2nd_6P12BTtoA_r1	TTTCTTTCTTAAGTGGTTTTTGATACTCTGGGACAGAATGTTTACGTGGTAAGTGTGTTG	28	297	3066	1285	665	1644	1027
Ctrl_MM2_000785	MM_2nd_6P12BTtoC_r1	TTTCTTTCTTACGTGGTTTTTGATACTCTGGGACAGAATGTTTACGTGGTAAGTGTGTTG	41	266	4605	2457	528	1207	841
Ctrl_MM2_000786	MM_2nd_6P12BTtoG_r1	TTTCTTTCTTAGGTGGTTTTTGATACTCTGGGACAGAATGTTTACGTGGTAAGTGTGTTG	34	369	3426	1501	736	347	1254
Ctrl_MM2_000787	MM_2nd_6P13BGtoA_r1	TTTCTTTCTTATATGGTTTTTGATACTCTGGGACAGAATGTTTACGTGGTAAGTGTGTTG	34	345	4912	1082	819	395	1773
Ctrl_MM2_000788	MM_2nd_6P13BGtoT_r1	TTTCTTTCTTATTTGGTTTTTGATACTCTGGGACAGAATGTTTACGTGGTAAGTGTGTTG	76	313	6519	1866	676	410	1117
Ctrl_MM2_000789	MM_2nd_6P13BGtoC_r1	TTTCTTTCTTATCTGGTTTTTGATACTCTGGGACAGAATGTTTACGTGGTAAGTGTGTTG	39	351	6231	1907	578	312	2818
Ctrl_MM2_000790	MM_2nd_6P14BTtoA_r1	TTTCTTTCTTATGAGGTTTTTGATACTCTGGGACAGAATGTTTACGTGGTAAGTGTGTTG	61	279	5594	1866	830	5824	1081
Ctrl_MM2_000791	MM_2nd_6P14BTtoC_r1	TTTCTTTCTTATGCGGTTTTTGATACTCTGGGACAGAATGTTTACGTGGTAAGTGTGTTG	68	346	11928	1645	566	18568	1140
Ctrl_MM2_000792	MM_2nd_6P14BTtoG_r1	TTTCTTTCTTATGGGGTTTTTGATACTCTGGGACAGAATGTTTACGTGGTAAGTGTGTTG	40	354	8183	1732	423	1191	1063
Ctrl_MM2_000793	MM_2nd_6P15BGtoA_r1	TTTCTTTCTTATGTAGTTTTTGATACTCTGGGACAGAATGTTTACGTGGTAAGTGTGTTG	40	316	4866	1821	582	312	1960
Ctrl_MM2_000794	MM_2nd_6P15BGtoT_r1	TTTCTTTCTTATGTTGTTTTTGATACTCTGGGACAGAATGTTTACGTGGTAAGTGTGTTG	37	341	8771	2287	585	365	701
Ctrl_MM2_000795	MM_2nd_6P15BGtoC_r1	TTTCTTTCTTATGTCGTTTTTGATACTCTGGGACAGAATGTTTACGTGGTAAGTGTGTTG	45	328	5545	1704	765	498	1137
Ctrl_MM2_000796	MM_2nd_6P16BGtoA_r1	TTTCTTTCTTATGTGATTTTTGATACTCTGGGACAGAATGTTTACGTGGTAAGTGTGTTG	49	374	8764	1987	552	288	951
Ctrl_MM2_000797	MM_2nd_6P16BGtoT_r1	TTTCTTTCTTATGTGTTTTTTGATACTCTGGGACAGAATGTTTACGTGGTAAGTGTGTTG	37	278	6024	1603	574	412	1526
Ctrl_MM2_000798	MM_2nd_6P16BGtoC_r1	TTTCTTTCTTATGTGCTTTTTGATACTCTGGGACAGAATGTTTACGTGGTAAGTGTGTTG	94	355	6853	2630	612	676	1678
Ctrl_MM2_000799	MM_2nd_6P17BTtoA_r1	TTTCTTTCTTATGTGGATTTTGATACTCTGGGACAGAATGTTTACGTGGTAAGTGTGTTG	30	292	3595	1859	446	903	1392
Ctrl_MM2_000800	MM_2nd_6P17BTtoC_r1	TTTCTTTCTTATGTGGCTTTTGATACTCTGGGACAGAATGTTTACGTGGTAAGTGTGTTG	33	214	4347	2183	582	606	1249
Ctrl_MM2_000801	MM_2nd_6P17BTtoG_r1	TTTCTTTCTTATGTGGGTTTTGATACTCTGGGACAGAATGTTTACGTGGTAAGTGTGTTG	27	451	6142	1856	531	684	746
Ctrl_MM2_000802	MM_2nd_6P18BTtoA_r1	TTTCTTTCTTATGTGGTATTTGATACTCTGGGACAGAATGTTTACGTGGTAAGTGTGTTG	36	303	5014	1437	660	1087	1599
Ctrl_MM2_000803	MM_2nd_6P18BTtoC_r1	TTTCTTTCTTATGTGGTCTTTGATACTCTGGGACAGAATGTTTACGTGGTAAGTGTGTTG	32	455	5904	1636	495	1929	788
Ctrl_MM2_000804	MM_2nd_6P18BTtoG_r1	TTTCTTTCTTATGTGGTGTTTGATACTCTGGGACAGAATGTTTACGTGGTAAGTGTGTTG	61	385	6182	1934	944	426	1863
Ctrl_MM2_000805	MM_2nd_6P19BTtoA_r1	TTTCTTTCTTATGTGGTTATTGATACTCTGGGACAGAATGTTTACGTGGTAAGTGTGTTG	59	301	6723	1660	667	1583	1078
Ctrl_MM2_000806	MM_2nd_6P19BTtoC_r1	TTTCTTTCTTATGTGGTTCTTGATACTCTGGGACAGAATGTTTACGTGGTAAGTGTGTTG	36	506	9106	1358	407	1347	1051
Ctrl_MM2_000807	MM_2nd_6P19BTtoG_r1	TTTCTTTCTTATGTGGTTGTTGATACTCTGGGACAGAATGTTTACGTGGTAAGTGTGTTG	64	659	6853	1420	390	556	784
Ctrl_MM2_000808	MM_2nd_6P20BTtoA_r1	TTTCTTTCTTATGTGGTTTATGATACTCTGGGACAGAATGTTTACGTGGTAAGTGTGTTG	31	484	7906	1625	604	3049	965
Ctrl_MM2_000809	MM_2nd_6P20BTtoC_r1	TTTCTTTCTTATGTGGTTTCTGATACTCTGGGACAGAATGTTTACGTGGTAAGTGTGTTG	38	353	3307	1391	621	4614	1381
Ctrl_MM2_000810	MM_2nd_6P20BTtoG_r1	TTTCTTTCTTATGTGGTTTGTGATACTCTGGGACAGAATGTTTACGTGGTAAGTGTGTTG	63	373	9269	1970	527	3109	1190
Ctrl_MM2_000811	MM_2nd_6P21BTtoA_r1	TTTCTTTCTTATGTGGTTTTAGATACTCTGGGACAGAATGTTTACGTGGTAAGTGTGTTG	40	441	6298	2082	500	3398	784
Ctrl_MM2_000812	MM_2nd_6P21BTtoC_r1	TTTCTTTCTTATGTGGTTTTCGATACTCTGGGACAGAATGTTTACGTGGTAAGTGTGTTG	31	527	9695	1779	504	6576	800
Ctrl_MM2_000813	MM_2nd_6P21BTtoG_r1	TTTCTTTCTTATGTGGTTTTGGATACTCTGGGACAGAATGTTTACGTGGTAAGTGTGTTG	39	371	4713	1807	353	2757	970
Ctrl_MM2_000814	MM_2nd_6P22BGtoA_r1	TTTCTTTCTTATGTGGTTTTTAATACTCTGGGACAGAATGTTTACGTGGTAAGTGTGTTG	61	359	6274	1543	700	4937	1371
Ctrl_MM2_000815	MM_2nd_6P22BGtoT_r1	TTTCTTTCTTATGTGGTTTTTTATACTCTGGGACAGAATGTTTACGTGGTAAGTGTGTTG	34	665	6974	2645	541	2495	1059
Ctrl_MM2_000816	MM_2nd_6P22BGtoC_r1	TTTCTTTCTTATGTGGTTTTTCATACTCTGGGACAGAATGTTTACGTGGTAAGTGTGTTG	47	452	8400	1964	581	6782	2050
Ctrl_MM2_000817	MM_2nd_6P23BAtoT_r1	TTTCTTTCTTATGTGGTTTTTGTTACTCTGGGACAGAATGTTTACGTGGTAAGTGTGTTG	81	525	6858	1437	392	4276	1383
Ctrl_MM2_000818	MM_2nd_6P23BAtoC_r1	TTTCTTTCTTATGTGGTTTTTGCTACTCTGGGACAGAATGTTTACGTGGTAAGTGTGTTG	29	378	4009	2267	446	9249	1094
Ctrl_MM2_000819	MM_2nd_6P23BAtoG_r1	TTTCTTTCTTATGTGGTTTTTGGTACTCTGGGACAGAATGTTTACGTGGTAAGTGTGTTG	44	378	6911	1606	497	4597	804
Ctrl_MM2_000820	MM_2nd_6P24BTtoA_r1	TTTCTTTCTTATGTGGTTTTTGAAACTCTGGGACAGAATGTTTACGTGGTAAGTGTGTTG	84	221	4174	2100	621	2344	862
Ctrl_MM2_000821	MM_2nd_6P24BTtoC_r1	TTTCTTTCTTATGTGGTTTTTGACACTCTGGGACAGAATGTTTACGTGGTAAGTGTGTTG	31	225	3115	1574	551	2149	1767
Ctrl_MM2_000822	MM_2nd_6P24BTtoG_r1	TTTCTTTCTTATGTGGTTTTTGAGACTCTGGGACAGAATGTTTACGTGGTAAGTGTGTTG	58	353	5359	1590	588	2159	1365
Ctrl_MM2_000823	MM_2nd_6P25BAtoT_r1	TTTCTTTCTTATGTGGTTTTTGATTCTCTGGGACAGAATGTTTACGTGGTAAGTGTGTTG	38	362	6995	1594	601	5104	1702
Ctrl_MM2_000824	MM_2nd_6P25BAtoC_r1	TTTCTTTCTTATGTGGTTTTTGATCCTCTGGGACAGAATGTTTACGTGGTAAGTGTGTTG	56	397	3642	1779	664	523	1570
Ctrl_MM2_000825	MM_2nd_6P25BAtoG_r1	TTTCTTTCTTATGTGGTTTTTGATGCTCTGGGACAGAATGTTTACGTGGTAAGTGTGTTG	141	343	8892	2279	792	5769	1129
Ctrl_MM2_000826	MM_2nd_6P26BCtoA_r1	TTTCTTTCTTATGTGGTTTTTGATAATCTGGGACAGAATGTTTACGTGGTAAGTGTGTTG	48	447	5617	1483	531	4442	1070
Ctrl_MM2_000827	MM_2nd_6P26BCtoT_r1	TTTCTTTCTTATGTGGTTTTTGATATTCTGGGACAGAATGTTTACGTGGTAAGTGTGTTG	63	356	7646	2422	519	3796	1152
Ctrl_MM2_000828	MM_2nd_6P26BCtoG_r1	TTTCTTTCTTATGTGGTTTTTGATAGTCTGGGACAGAATGTTTACGTGGTAAGTGTGTTG	41	338	4329	1502	586	4348	1385
Ctrl_MM2_000829	MM_2nd_6P27BTtoA_r1	TTTCTTTCTTATGTGGTTTTTGATACACTGGGACAGAATGTTTACGTGGTAAGTGTGTTG	49	377	6114	1377	535	10419	893
Ctrl_MM2_000830	MM_2nd_6P27BTtoC_r1	TTTCTTTCTTATGTGGTTTTTGATACCCTGGGACAGAATGTTTACGTGGTAAGTGTGTTG	38	417	6301	1544	573	7497	2540
Ctrl_MM2_000831	MM_2nd_6P27BTtoG_r1	TTTCTTTCTTATGTGGTTTTTGATACGCTGGGACAGAATGTTTACGTGGTAAGTGTGTTG	38	350	6965	1489	626	4212	1230
Ctrl_MM2_000832	MM_2nd_6P28BCtoA_r1	TTTCTTTCTTATGTGGTTTTTGATACTATGGGACAGAATGTTTACGTGGTAAGTGTGTTG	51	355	7714	1389	502	8080	1591
Ctrl_MM2_000833	MM_2nd_6P28BCtoT_r1	TTTCTTTCTTATGTGGTTTTTGATACTTTGGGACAGAATGTTTACGTGGTAAGTGTGTTG	50	370	10253	1456	702	2736	856
Ctrl_MM2_000834	MM_2nd_6P28BCtoG_r1	TTTCTTTCTTATGTGGTTTTTGATACTGTGGGACAGAATGTTTACGTGGTAAGTGTGTTG	34	384	9580	1745	610	6006	1697
Ctrl_MM2_000835	MM_2nd_6P29BTtoA_r1	TTTCTTTCTTATGTGGTTTTTGATACTCAGGGACAGAATGTTTACGTGGTAAGTGTGTTG	33	621	9428	1098	450	4829	940
Ctrl_MM2_000836	MM_2nd_6P29BTtoC_r1	TTTCTTTCTTATGTGGTTTTTGATACTCCGGGACAGAATGTTTACGTGGTAAGTGTGTTG	68	593	12392	2304	839	3332	855
Ctrl_MM2_000837	MM_2nd_6P29BTtoG_r1	TTTCTTTCTTATGTGGTTTTTGATACTCGGGGACAGAATGTTTACGTGGTAAGTGTGTTG	37	381	8016	1922	725	4516	1610
Ctrl_MM2_000838	MM_2nd_6P30BGtoA_r1	TTTCTTTCTTATGTGGTTTTTGATACTCTAGGACAGAATGTTTACGTGGTAAGTGTGTTG	33	298	6065	1539	767	3943	1064
Ctrl_MM2_000839	MM_2nd_6P30BGtoT_r1	TTTCTTTCTTATGTGGTTTTTGATACTCTTGGACAGAATGTTTACGTGGTAAGTGTGTTG	28	340	8054	1583	507	4723	1406
Ctrl_MM2_000840	MM_2nd_6P30BGtoC_r1	TTTCTTTCTTATGTGGTTTTTGATACTCTCGGACAGAATGTTTACGTGGTAAGTGTGTTG	32	259	7494	1615	602	5098	1661
Ctrl_MM2_000841	MM_2nd_6P31BGtoA_r1	TTTCTTTCTTATGTGGTTTTTGATACTCTGAGACAGAATGTTTACGTGGTAAGTGTGTTG	45	304	5749	2317	591	3700	1264
Ctrl_MM2_000842	MM_2nd_6P31BGtoT_r1	TTTCTTTCTTATGTGGTTTTTGATACTCTGTGACAGAATGTTTACGTGGTAAGTGTGTTG	105	305	6948	1631	590	2961	1762
Ctrl_MM2_000843	MM_2nd_6P31BGtoC_r1	TTTCTTTCTTATGTGGTTTTTGATACTCTGCGACAGAATGTTTACGTGGTAAGTGTGTTG	63	304	7483	1673	793	9377	1041
Ctrl_MM2_000844	MM_2nd_6P32BGtoA_r1	TTTCTTTCTTATGTGGTTTTTGATACTCTGGAACAGAATGTTTACGTGGTAAGTGTGTTG	29	341	6279	1320	584	3534	1360
Ctrl_MM2_000845	MM_2nd_6P32BGtoT_r1	TTTCTTTCTTATGTGGTTTTTGATACTCTGGTACAGAATGTTTACGTGGTAAGTGTGTTG	30	422	11454	1794	553	5319	1852
Ctrl_MM2_000846	MM_2nd_6P32BGtoC_r1	TTTCTTTCTTATGTGGTTTTTGATACTCTGGCACAGAATGTTTACGTGGTAAGTGTGTTG	64	470	6221	2072	552	5142	2089
Ctrl_MM2_000847	MM_2nd_6P33BAtoT_r1	TTTCTTTCTTATGTGGTTTTTGATACTCTGGGTCAGAATGTTTACGTGGTAAGTGTGTTG	36	321	4348	1675	564	2514	1214
Ctrl_MM2_000848	MM_2nd_6P33BAtoC_r1	TTTCTTTCTTATGTGGTTTTTGATACTCTGGGCCAGAATGTTTACGTGGTAAGTGTGTTG	53	372	5579	1726	658	4049	1355
Ctrl_MM2_000849	MM_2nd_6P33BAtoG_r1	TTTCTTTCTTATGTGGTTTTTGATACTCTGGGGCAGAATGTTTACGTGGTAAGTGTGTTG	130	295	9863	2979	654	1438	829
Ctrl_MM2_000850	MM_2nd_6P34BCtoA_r1	TTTCTTTCTTATGTGGTTTTTGATACTCTGGGAAAGAATGTTTACGTGGTAAGTGTGTTG	49	427	7948	1394	667	5990	1127
Ctrl_MM2_000851	MM_2nd_6P34BCtoT_r1	TTTCTTTCTTATGTGGTTTTTGATACTCTGGGATAGAATGTTTACGTGGTAAGTGTGTTG	42	247	7376	1723	593	4426	1190
Ctrl_MM2_000852	MM_2nd_6P34BCtoG_r1	TTTCTTTCTTATGTGGTTTTTGATACTCTGGGAGAGAATGTTTACGTGGTAAGTGTGTTG	30	434	2177	1690	563	2651	1906
Ctrl_MM2_000853	MM_2nd_6P35BAtoT_r1	TTTCTTTCTTATGTGGTTTTTGATACTCTGGGACTGAATGTTTACGTGGTAAGTGTGTTG	67	336	7331	1785	823	2882	1097
Ctrl_MM2_000854	MM_2nd_6P35BAtoC_r1	TTTCTTTCTTATGTGGTTTTTGATACTCTGGGACCGAATGTTTACGTGGTAAGTGTGTTG	134	252	4872	1995	434	6291	839
Ctrl_MM2_000855	MM_2nd_6P35BAtoG_r1	TTTCTTTCTTATGTGGTTTTTGATACTCTGGGACGGAATGTTTACGTGGTAAGTGTGTTG	36	398	17207	1479	735	1666	1172
Ctrl_MM2_000856	MM_2nd_6P36BGtoA_r1	TTTCTTTCTTATGTGGTTTTTGATACTCTGGGACAAAATGTTTACGTGGTAAGTGTGTTG	31	361	6616	1599	500	3821	1264
Ctrl_MM2_000857	MM_2nd_6P36BGtoT_r1	TTTCTTTCTTATGTGGTTTTTGATACTCTGGGACATAATGTTTACGTGGTAAGTGTGTTG	37	326	7004	1550	683	5509	1498
Ctrl_MM2_000858	MM_2nd_6P36BGtoC_r1	TTTCTTTCTTATGTGGTTTTTGATACTCTGGGACACAATGTTTACGTGGTAAGTGTGTTG	50	410	12660	1690	563	1719	1086
Ctrl_MM2_000859	MM_2nd_6P37BAtoT_r1	TTTCTTTCTTATGTGGTTTTTGATACTCTGGGACAGTATGTTTACGTGGTAAGTGTGTTG	30	262	6613	1397	601	2047	1210
Ctrl_MM2_000860	MM_2nd_6P37BAtoC_r1	TTTCTTTCTTATGTGGTTTTTGATACTCTGGGACAGCATGTTTACGTGGTAAGTGTGTTG	64	331	3793	1242	572	3162	1799
Ctrl_MM2_000861	MM_2nd_6P37BAtoG_r1	TTTCTTTCTTATGTGGTTTTTGATACTCTGGGACAGGATGTTTACGTGGTAAGTGTGTTG	434	305	7139	1563	611	3354	1083
Ctrl_MM2_000862	MM_2nd_6P38BAtoT_r1	TTTCTTTCTTATGTGGTTTTTGATACTCTGGGACAGATTGTTTACGTGGTAAGTGTGTTG	48	377	4282	1524	590	4525	1469
