## Supplementary material for "DNA mismatches reveal widespread conformational penalties in protein-DNA recognition": Data File (part 3 of 3)

### Sheet: MM_v2 (continued)
ID	Name	Sequence	Ets1	Myc	Creb1	E2f1	Egr1	Runx1	CTCF
Ctrl_MM2_000863	MM_2nd_6P38BAtoC_r1	TTTCTTTCTTATGTGGTTTTTGATACTCTGGGACAGACTGTTTACGTGGTAAGTGTGTTG	30	256	7685	1416	830	5546	1559
Ctrl_MM2_000864	MM_2nd_6P38BAtoG_r1	TTTCTTTCTTATGTGGTTTTTGATACTCTGGGACAGAGTGTTTACGTGGTAAGTGTGTTG	90	308	7198	2488	631	2110	1182
Ctrl_MM2_000865	MM_2nd_7P2BAtoT_r1	CTTCTGCCCTGCGGTTTCCTTCTGCCTGATAAGATTTCACCTGTCATCTTTTTGCCTCCC	5094	360	2601	2434	505	14767	954
Ctrl_MM2_000866	MM_2nd_7P2BAtoC_r1	CCTCTGCCCTGCGGTTTCCTTCTGCCTGATAAGATTTCACCTGTCATCTTTTTGCCTCCC	4907	321	1446	2079	761	31750	846
Ctrl_MM2_000867	MM_2nd_7P2BAtoG_r1	CGTCTGCCCTGCGGTTTCCTTCTGCCTGATAAGATTTCACCTGTCATCTTTTTGCCTCCC	6521	302	1936	9855	608	11075	1158
Ctrl_MM2_000868	MM_2nd_7P3BTtoA_r1	CAACTGCCCTGCGGTTTCCTTCTGCCTGATAAGATTTCACCTGTCATCTTTTTGCCTCCC	4647	315	1422	2763	610	15026	1013
Ctrl_MM2_000869	MM_2nd_7P3BTtoC_r1	CACCTGCCCTGCGGTTTCCTTCTGCCTGATAAGATTTCACCTGTCATCTTTTTGCCTCCC	5670	327	1331	2514	662	17131	907
Ctrl_MM2_000870	MM_2nd_7P3BTtoG_r1	CAGCTGCCCTGCGGTTTCCTTCTGCCTGATAAGATTTCACCTGTCATCTTTTTGCCTCCC	6354	506	1155	7220	398	7000	979
Ctrl_MM2_000871	MM_2nd_7P4BCtoA_r1	CATATGCCCTGCGGTTTCCTTCTGCCTGATAAGATTTCACCTGTCATCTTTTTGCCTCCC	6595	319	2017	1704	539	35894	1409
Ctrl_MM2_000872	MM_2nd_7P4BCtoT_r1	CATTTGCCCTGCGGTTTCCTTCTGCCTGATAAGATTTCACCTGTCATCTTTTTGCCTCCC	7531	369	2180	2473	823	14005	827
Ctrl_MM2_000873	MM_2nd_7P4BCtoG_r1	CATGTGCCCTGCGGTTTCCTTCTGCCTGATAAGATTTCACCTGTCATCTTTTTGCCTCCC	8252	413	1990	1614	640	7918	987
Ctrl_MM2_000874	MM_2nd_7P5BTtoA_r1	CATCAGCCCTGCGGTTTCCTTCTGCCTGATAAGATTTCACCTGTCATCTTTTTGCCTCCC	4689	511	1806	1659	481	29365	1097
Ctrl_MM2_000875	MM_2nd_7P5BTtoC_r1	CATCCGCCCTGCGGTTTCCTTCTGCCTGATAAGATTTCACCTGTCATCTTTTTGCCTCCC	6492	341	1034	1852	764	22487	1841
Ctrl_MM2_000876	MM_2nd_7P5BTtoG_r1	CATCGGCCCTGCGGTTTCCTTCTGCCTGATAAGATTTCACCTGTCATCTTTTTGCCTCCC	2604	298	1616	2172	707	19399	902
Ctrl_MM2_000877	MM_2nd_7P6BGtoA_r1	CATCTACCCTGCGGTTTCCTTCTGCCTGATAAGATTTCACCTGTCATCTTTTTGCCTCCC	6575	475	2298	9632	574	8629	793
Ctrl_MM2_000878	MM_2nd_7P6BGtoT_r1	CATCTTCCCTGCGGTTTCCTTCTGCCTGATAAGATTTCACCTGTCATCTTTTTGCCTCCC	12438	275	2715	1790	650	14975	1055
Ctrl_MM2_000879	MM_2nd_7P6BGtoC_r1	CATCTCCCCTGCGGTTTCCTTCTGCCTGATAAGATTTCACCTGTCATCTTTTTGCCTCCC	5709	332	5143	3073	688	11637	1255
Ctrl_MM2_000880	MM_2nd_7P7BCtoA_r1	CATCTGACCTGCGGTTTCCTTCTGCCTGATAAGATTTCACCTGTCATCTTTTTGCCTCCC	6952	258	2284	1910	659	53744	1156
Ctrl_MM2_000881	MM_2nd_7P7BCtoT_r1	CATCTGTCCTGCGGTTTCCTTCTGCCTGATAAGATTTCACCTGTCATCTTTTTGCCTCCC	4579	349	2384	1814	736	30533	1045
Ctrl_MM2_000882	MM_2nd_7P7BCtoG_r1	CATCTGGCCTGCGGTTTCCTTCTGCCTGATAAGATTTCACCTGTCATCTTTTTGCCTCCC	6993	309	1933	1659	593	24250	913
Ctrl_MM2_000883	MM_2nd_7P8BCtoA_r1	CATCTGCACTGCGGTTTCCTTCTGCCTGATAAGATTTCACCTGTCATCTTTTTGCCTCCC	11115	385	2485	1744	550	17496	898
Ctrl_MM2_000884	MM_2nd_7P8BCtoT_r1	CATCTGCTCTGCGGTTTCCTTCTGCCTGATAAGATTTCACCTGTCATCTTTTTGCCTCCC	7717	298	1738	1873	635	9748	1200
Ctrl_MM2_000885	MM_2nd_7P8BCtoG_r1	CATCTGCGCTGCGGTTTCCTTCTGCCTGATAAGATTTCACCTGTCATCTTTTTGCCTCCC	7021	374	1752	2068	652	17893	1396
Ctrl_MM2_000886	MM_2nd_7P9BCtoA_r1	CATCTGCCATGCGGTTTCCTTCTGCCTGATAAGATTTCACCTGTCATCTTTTTGCCTCCC	5567	302	2882	4360	589	20263	946
Ctrl_MM2_000887	MM_2nd_7P9BCtoT_r1	CATCTGCCTTGCGGTTTCCTTCTGCCTGATAAGATTTCACCTGTCATCTTTTTGCCTCCC	5799	273	2043	2960	506	28583	1277
Ctrl_MM2_000888	MM_2nd_7P9BCtoG_r1	CATCTGCCGTGCGGTTTCCTTCTGCCTGATAAGATTTCACCTGTCATCTTTTTGCCTCCC	8634	299	2084	3772	718	7816	1254
Ctrl_MM2_000889	MM_2nd_7P10BTtoA_r1	CATCTGCCCAGCGGTTTCCTTCTGCCTGATAAGATTTCACCTGTCATCTTTTTGCCTCCC	5563	343	1767	2361	488	10378	908
Ctrl_MM2_000890	MM_2nd_7P10BTtoC_r1	CATCTGCCCCGCGGTTTCCTTCTGCCTGATAAGATTTCACCTGTCATCTTTTTGCCTCCC	7602	674	2215	1367	566	11343	834
Ctrl_MM2_000891	MM_2nd_7P10BTtoG_r1	CATCTGCCCGGCGGTTTCCTTCTGCCTGATAAGATTTCACCTGTCATCTTTTTGCCTCCC	5346	362	1532	2253	365	3821	1055
Ctrl_MM2_000892	MM_2nd_7P11BGtoA_r1	CATCTGCCCTACGGTTTCCTTCTGCCTGATAAGATTTCACCTGTCATCTTTTTGCCTCCC	4642	309	2544	2048	691	352	740
Ctrl_MM2_000893	MM_2nd_7P11BGtoT_r1	CATCTGCCCTTCGGTTTCCTTCTGCCTGATAAGATTTCACCTGTCATCTTTTTGCCTCCC	6622	408	3026	1827	791	277	879
Ctrl_MM2_000894	MM_2nd_7P11BGtoC_r1	CATCTGCCCTCCGGTTTCCTTCTGCCTGATAAGATTTCACCTGTCATCTTTTTGCCTCCC	9442	333	1816	2481	704	516	1334
Ctrl_MM2_000895	MM_2nd_7P12BCtoA_r1	CATCTGCCCTGAGGTTTCCTTCTGCCTGATAAGATTTCACCTGTCATCTTTTTGCCTCCC	3212	294	2172	2149	623	13235	822
Ctrl_MM2_000896	MM_2nd_7P12BCtoT_r1	CATCTGCCCTGTGGTTTCCTTCTGCCTGATAAGATTTCACCTGTCATCTTTTTGCCTCCC	6858	415	1904	2317	830	1712	840
Ctrl_MM2_000897	MM_2nd_7P12BCtoG_r1	CATCTGCCCTGGGGTTTCCTTCTGCCTGATAAGATTTCACCTGTCATCTTTTTGCCTCCC	3460	358	2636	2730	459	3378	1019
Ctrl_MM2_000898	MM_2nd_7P13BGtoA_r1	CATCTGCCCTGCAGTTTCCTTCTGCCTGATAAGATTTCACCTGTCATCTTTTTGCCTCCC	6110	470	1851	1907	519	331	792
Ctrl_MM2_000899	MM_2nd_7P13BGtoT_r1	CATCTGCCCTGCTGTTTCCTTCTGCCTGATAAGATTTCACCTGTCATCTTTTTGCCTCCC	3252	313	2728	2179	572	431	832
Ctrl_MM2_000900	MM_2nd_7P13BGtoC_r1	CATCTGCCCTGCCGTTTCCTTCTGCCTGATAAGATTTCACCTGTCATCTTTTTGCCTCCC	4758	384	2100	1791	721	446	724
Ctrl_MM2_000901	MM_2nd_7P14BGtoA_r1	CATCTGCCCTGCGATTTCCTTCTGCCTGATAAGATTTCACCTGTCATCTTTTTGCCTCCC	5988	402	1522	2021	710	275	993
Ctrl_MM2_000902	MM_2nd_7P14BGtoT_r1	CATCTGCCCTGCGTTTTCCTTCTGCCTGATAAGATTTCACCTGTCATCTTTTTGCCTCCC	530	353	2580	1673	716	340	1155
Ctrl_MM2_000903	MM_2nd_7P14BGtoC_r1	CATCTGCCCTGCGCTTTCCTTCTGCCTGATAAGATTTCACCTGTCATCTTTTTGCCTCCC	210	391	1921	3364	788	283	1782
Ctrl_MM2_000904	MM_2nd_7P15BTtoA_r1	CATCTGCCCTGCGGATTCCTTCTGCCTGATAAGATTTCACCTGTCATCTTTTTGCCTCCC	146	306	1404	1353	846	2924	1067
Ctrl_MM2_000905	MM_2nd_7P15BTtoC_r1	CATCTGCCCTGCGGCTTCCTTCTGCCTGATAAGATTTCACCTGTCATCTTTTTGCCTCCC	305	330	2036	1695	748	2466	1168
Ctrl_MM2_000906	MM_2nd_7P15BTtoG_r1	CATCTGCCCTGCGGGTTCCTTCTGCCTGATAAGATTTCACCTGTCATCTTTTTGCCTCCC	46	500	1461	1522	567	1997	927
Ctrl_MM2_000907	MM_2nd_7P16BTtoA_r1	CATCTGCCCTGCGGTATCCTTCTGCCTGATAAGATTTCACCTGTCATCTTTTTGCCTCCC	93	270	1709	1954	577	3191	809
Ctrl_MM2_000908	MM_2nd_7P16BTtoC_r1	CATCTGCCCTGCGGTCTCCTTCTGCCTGATAAGATTTCACCTGTCATCTTTTTGCCTCCC	133	268	2482	1996	508	8420	619
Ctrl_MM2_000909	MM_2nd_7P16BTtoG_r1	CATCTGCCCTGCGGTGTCCTTCTGCCTGATAAGATTTCACCTGTCATCTTTTTGCCTCCC	82	407	1949	1514	710	1880	965
Ctrl_MM2_000910	MM_2nd_7P17BTtoA_r1	CATCTGCCCTGCGGTTACCTTCTGCCTGATAAGATTTCACCTGTCATCTTTTTGCCTCCC	70	356	1311	1557	655	10726	829
Ctrl_MM2_000911	MM_2nd_7P17BTtoC_r1	CATCTGCCCTGCGGTTCCCTTCTGCCTGATAAGATTTCACCTGTCATCTTTTTGCCTCCC	32	420	2057	1470	618	8232	1142
Ctrl_MM2_000912	MM_2nd_7P17BTtoG_r1	CATCTGCCCTGCGGTTGCCTTCTGCCTGATAAGATTTCACCTGTCATCTTTTTGCCTCCC	38	422	1485	1297	444	2433	1353
Ctrl_MM2_000913	MM_2nd_7P18BCtoA_r1	CATCTGCCCTGCGGTTTACTTCTGCCTGATAAGATTTCACCTGTCATCTTTTTGCCTCCC	21769	370	2313	1950	674	14539	1049
Ctrl_MM2_000914	MM_2nd_7P18BCtoT_r1	CATCTGCCCTGCGGTTTTCTTCTGCCTGATAAGATTTCACCTGTCATCTTTTTGCCTCCC	4627	459	1518	1250	711	20723	942
Ctrl_MM2_000915	MM_2nd_7P18BCtoG_r1	CATCTGCCCTGCGGTTTGCTTCTGCCTGATAAGATTTCACCTGTCATCTTTTTGCCTCCC	88	311	2169	1311	608	4393	1127
Ctrl_MM2_000916	MM_2nd_7P19BCtoA_r1	CATCTGCCCTGCGGTTTCATTCTGCCTGATAAGATTTCACCTGTCATCTTTTTGCCTCCC	7260	338	1907	2477	505	22418	923
Ctrl_MM2_000917	MM_2nd_7P19BCtoT_r1	CATCTGCCCTGCGGTTTCTTTCTGCCTGATAAGATTTCACCTGTCATCTTTTTGCCTCCC	1455	341	1841	1430	421	7277	1280
Ctrl_MM2_000918	MM_2nd_7P19BCtoG_r1	CATCTGCCCTGCGGTTTCGTTCTGCCTGATAAGATTTCACCTGTCATCTTTTTGCCTCCC	20536	283	2013	3334	616	41988	1150
Ctrl_MM2_000919	MM_2nd_7P20BTtoA_r1	CATCTGCCCTGCGGTTTCCATCTGCCTGATAAGATTTCACCTGTCATCTTTTTGCCTCCC	2761	712	3199	2258	817	5344	822
Ctrl_MM2_000920	MM_2nd_7P20BTtoC_r1	CATCTGCCCTGCGGTTTCCCTCTGCCTGATAAGATTTCACCTGTCATCTTTTTGCCTCCC	2229	348	1756	1852	619	12690	892
Ctrl_MM2_000921	MM_2nd_7P20BTtoG_r1	CATCTGCCCTGCGGTTTCCGTCTGCCTGATAAGATTTCACCTGTCATCTTTTTGCCTCCC	659	440	2045	1740	469	10308	790
Ctrl_MM2_000922	MM_2nd_7P21BTtoA_r1	CATCTGCCCTGCGGTTTCCTACTGCCTGATAAGATTTCACCTGTCATCTTTTTGCCTCCC	1507	414	1435	3139	536	16003	820
Ctrl_MM2_000923	MM_2nd_7P21BTtoC_r1	CATCTGCCCTGCGGTTTCCTCCTGCCTGATAAGATTTCACCTGTCATCTTTTTGCCTCCC	3139	411	1719	6983	419	5962	784
Ctrl_MM2_000924	MM_2nd_7P21BTtoG_r1	CATCTGCCCTGCGGTTTCCTGCTGCCTGATAAGATTTCACCTGTCATCTTTTTGCCTCCC	1035	399	1689	1300	622	25514	1624
Ctrl_MM2_000925	MM_2nd_7P22BCtoA_r1	CATCTGCCCTGCGGTTTCCTTATGCCTGATAAGATTTCACCTGTCATCTTTTTGCCTCCC	8226	284	1757	1568	710	54747	1294
Ctrl_MM2_000926	MM_2nd_7P22BCtoT_r1	CATCTGCCCTGCGGTTTCCTTTTGCCTGATAAGATTTCACCTGTCATCTTTTTGCCTCCC	5254	345	1671	3214	708	23741	1032
Ctrl_MM2_000927	MM_2nd_7P22BCtoG_r1	CATCTGCCCTGCGGTTTCCTTGTGCCTGATAAGATTTCACCTGTCATCTTTTTGCCTCCC	5778	320	2142	1473	540	14837	1351
Ctrl_MM2_000928	MM_2nd_7P23BTtoA_r1	CATCTGCCCTGCGGTTTCCTTCAGCCTGATAAGATTTCACCTGTCATCTTTTTGCCTCCC	5340	399	1922	1366	658	6030	997
Ctrl_MM2_000929	MM_2nd_7P23BTtoC_r1	CATCTGCCCTGCGGTTTCCTTCCGCCTGATAAGATTTCACCTGTCATCTTTTTGCCTCCC	6292	322	1887	1830	614	27510	922
Ctrl_MM2_000930	MM_2nd_7P23BTtoG_r1	CATCTGCCCTGCGGTTTCCTTCGGCCTGATAAGATTTCACCTGTCATCTTTTTGCCTCCC	7358	582	1619	2013	446	10753	654
Ctrl_MM2_000931	MM_2nd_7P24BGtoA_r1	CATCTGCCCTGCGGTTTCCTTCTACCTGATAAGATTTCACCTGTCATCTTTTTGCCTCCC	4452	327	1503	1414	610	1620	1301
Ctrl_MM2_000932	MM_2nd_7P24BGtoT_r1	CATCTGCCCTGCGGTTTCCTTCTTCCTGATAAGATTTCACCTGTCATCTTTTTGCCTCCC	7617	330	2365	1784	643	8868	1422
Ctrl_MM2_000933	MM_2nd_7P24BGtoC_r1	CATCTGCCCTGCGGTTTCCTTCTCCCTGATAAGATTTCACCTGTCATCTTTTTGCCTCCC	4181	404	2517	1762	647	14938	1043
Ctrl_MM2_000934	MM_2nd_7P25BCtoA_r1	CATCTGCCCTGCGGTTTCCTTCTGACTGATAAGATTTCACCTGTCATCTTTTTGCCTCCC	7652	428	1007	1465	598	11169	824
Ctrl_MM2_000935	MM_2nd_7P25BCtoT_r1	CATCTGCCCTGCGGTTTCCTTCTGTCTGATAAGATTTCACCTGTCATCTTTTTGCCTCCC	5282	372	1360	1940	971	16195	883
Ctrl_MM2_000936	MM_2nd_7P25BCtoG_r1	CATCTGCCCTGCGGTTTCCTTCTGGCTGATAAGATTTCACCTGTCATCTTTTTGCCTCCC	4186	242	1137	1390	563	13522	906
Ctrl_MM2_000937	MM_2nd_7P26BCtoA_r1	CATCTGCCCTGCGGTTTCCTTCTGCATGATAAGATTTCACCTGTCATCTTTTTGCCTCCC	9464	575	1351	12541	571	2620	769
Ctrl_MM2_000938	MM_2nd_7P26BCtoT_r1	CATCTGCCCTGCGGTTTCCTTCTGCTTGATAAGATTTCACCTGTCATCTTTTTGCCTCCC	4075	458	1651	1589	563	19696	1008
Ctrl_MM2_000939	MM_2nd_7P26BCtoG_r1	CATCTGCCCTGCGGTTTCCTTCTGCGTGATAAGATTTCACCTGTCATCTTTTTGCCTCCC	8045	361	1346	1773	595	44922	1161
Ctrl_MM2_000940	MM_2nd_7P27BTtoA_r1	CATCTGCCCTGCGGTTTCCTTCTGCCAGATAAGATTTCACCTGTCATCTTTTTGCCTCCC	6205	357	2058	1338	554	26068	1427
Ctrl_MM2_000941	MM_2nd_7P27BTtoC_r1	CATCTGCCCTGCGGTTTCCTTCTGCCCGATAAGATTTCACCTGTCATCTTTTTGCCTCCC	4152	295	1431	7504	585	18093	1039
Ctrl_MM2_000942	MM_2nd_7P27BTtoG_r1	CATCTGCCCTGCGGTTTCCTTCTGCCGGATAAGATTTCACCTGTCATCTTTTTGCCTCCC	5569	404	850	1442	535	5353	790
Ctrl_MM2_000943	MM_2nd_7P28BGtoA_r1	CATCTGCCCTGCGGTTTCCTTCTGCCTAATAAGATTTCACCTGTCATCTTTTTGCCTCCC	8218	369	1259	1118	744	20263	1257
Ctrl_MM2_000944	MM_2nd_7P28BGtoT_r1	CATCTGCCCTGCGGTTTCCTTCTGCCTTATAAGATTTCACCTGTCATCTTTTTGCCTCCC	5563	442	1491	1363	800	4275	1051
Ctrl_MM2_000945	MM_2nd_7P28BGtoC_r1	CATCTGCCCTGCGGTTTCCTTCTGCCTCATAAGATTTCACCTGTCATCTTTTTGCCTCCC	4538	307	1639	1346	658	15217	1096
Ctrl_MM2_000946	MM_2nd_7P29BAtoT_r1	CATCTGCCCTGCGGTTTCCTTCTGCCTGTTAAGATTTCACCTGTCATCTTTTTGCCTCCC	4857	608	1335	1260	714	10996	1294
Ctrl_MM2_000947	MM_2nd_7P29BAtoC_r1	CATCTGCCCTGCGGTTTCCTTCTGCCTGCTAAGATTTCACCTGTCATCTTTTTGCCTCCC	2774	283	1925	2163	558	16315	866
Ctrl_MM2_000948	MM_2nd_7P29BAtoG_r1	CATCTGCCCTGCGGTTTCCTTCTGCCTGGTAAGATTTCACCTGTCATCTTTTTGCCTCCC	5606	460	1411	8678	506	12643	938
Ctrl_MM2_000949	MM_2nd_7P30BTtoA_r1	CATCTGCCCTGCGGTTTCCTTCTGCCTGAAAAGATTTCACCTGTCATCTTTTTGCCTCCC	6025	413	1250	1423	778	16150	843
Ctrl_MM2_000950	MM_2nd_7P30BTtoC_r1	CATCTGCCCTGCGGTTTCCTTCTGCCTGACAAGATTTCACCTGTCATCTTTTTGCCTCCC	5126	364	1518	1773	976	13301	980
Ctrl_MM2_000951	MM_2nd_7P30BTtoG_r1	CATCTGCCCTGCGGTTTCCTTCTGCCTGAGAAGATTTCACCTGTCATCTTTTTGCCTCCC	5154	324	1566	1711	543	12333	807
Ctrl_MM2_000952	MM_2nd_7P31BAtoT_r1	CATCTGCCCTGCGGTTTCCTTCTGCCTGATTAGATTTCACCTGTCATCTTTTTGCCTCCC	5111	308	1096	1813	733	21727	767
Ctrl_MM2_000953	MM_2nd_7P31BAtoC_r1	CATCTGCCCTGCGGTTTCCTTCTGCCTGATCAGATTTCACCTGTCATCTTTTTGCCTCCC	5831	523	2268	7559	496	6240	1034
Ctrl_MM2_000954	MM_2nd_7P31BAtoG_r1	CATCTGCCCTGCGGTTTCCTTCTGCCTGATGAGATTTCACCTGTCATCTTTTTGCCTCCC	6508	410	1835	4802	458	38577	1082
Ctrl_MM2_000955	MM_2nd_7P32BAtoT_r1	CATCTGCCCTGCGGTTTCCTTCTGCCTGATATGATTTCACCTGTCATCTTTTTGCCTCCC	5770	326	1214	2604	465	11827	863
Ctrl_MM2_000956	MM_2nd_7P32BAtoC_r1	CATCTGCCCTGCGGTTTCCTTCTGCCTGATACGATTTCACCTGTCATCTTTTTGCCTCCC	6495	368	2071	1344	487	23699	1384
Ctrl_MM2_000957	MM_2nd_7P32BAtoG_r1	CATCTGCCCTGCGGTTTCCTTCTGCCTGATAGGATTTCACCTGTCATCTTTTTGCCTCCC	4825	322	1155	1609	668	58370	1441
Ctrl_MM2_000958	MM_2nd_7P33BGtoA_r1	CATCTGCCCTGCGGTTTCCTTCTGCCTGATAAAATTTCACCTGTCATCTTTTTGCCTCCC	5729	381	1346	1321	661	21225	1380
Ctrl_MM2_000959	MM_2nd_7P33BGtoT_r1	CATCTGCCCTGCGGTTTCCTTCTGCCTGATAATATTTCACCTGTCATCTTTTTGCCTCCC	6375	572	2059	1976	521	12225	1157
Ctrl_MM2_000960	MM_2nd_7P33BGtoC_r1	CATCTGCCCTGCGGTTTCCTTCTGCCTGATAACATTTCACCTGTCATCTTTTTGCCTCCC	6543	533	1820	8904	532	5481	887
Ctrl_MM2_000961	MM_2nd_7P34BAtoT_r1	CATCTGCCCTGCGGTTTCCTTCTGCCTGATAAGTTTTCACCTGTCATCTTTTTGCCTCCC	8500	265	1997	6175	487	11718	890
Ctrl_MM2_000962	MM_2nd_7P34BAtoC_r1	CATCTGCCCTGCGGTTTCCTTCTGCCTGATAAGCTTTCACCTGTCATCTTTTTGCCTCCC	4530	340	2162	2018	619	34444	901
Ctrl_MM2_000963	MM_2nd_7P34BAtoG_r1	CATCTGCCCTGCGGTTTCCTTCTGCCTGATAAGGTTTCACCTGTCATCTTTTTGCCTCCC	7092	547	1645	1880	447	5571	937
Ctrl_MM2_000964	MM_2nd_7P35BTtoA_r1	CATCTGCCCTGCGGTTTCCTTCTGCCTGATAAGAATTCACCTGTCATCTTTTTGCCTCCC	5955	373	1530	12121	976	26538	923
Ctrl_MM2_000965	MM_2nd_7P35BTtoC_r1	CATCTGCCCTGCGGTTTCCTTCTGCCTGATAAGACTTCACCTGTCATCTTTTTGCCTCCC	7000	402	2151	2321	655	22045	1187
Ctrl_MM2_000966	MM_2nd_7P35BTtoG_r1	CATCTGCCCTGCGGTTTCCTTCTGCCTGATAAGAGTTCACCTGTCATCTTTTTGCCTCCC	5975	386	2090	5426	690	6238	683
Ctrl_MM2_000967	MM_2nd_7P36BTtoA_r1	CATCTGCCCTGCGGTTTCCTTCTGCCTGATAAGATATCACCTGTCATCTTTTTGCCTCCC	4713	261	4418	1584	683	16859	756
Ctrl_MM2_000968	MM_2nd_7P36BTtoC_r1	CATCTGCCCTGCGGTTTCCTTCTGCCTGATAAGATCTCACCTGTCATCTTTTTGCCTCCC	3897	561	1675	1635	770	14669	894
Ctrl_MM2_000969	MM_2nd_7P36BTtoG_r1	CATCTGCCCTGCGGTTTCCTTCTGCCTGATAAGATGTCACCTGTCATCTTTTTGCCTCCC	2747	337	2142	2305	651	33276	885
Ctrl_MM2_000970	MM_2nd_7P37BTtoA_r1	CATCTGCCCTGCGGTTTCCTTCTGCCTGATAAGATTACACCTGTCATCTTTTTGCCTCCC	13812	359	1970	1619	632	11352	789
Ctrl_MM2_000971	MM_2nd_7P37BTtoC_r1	CATCTGCCCTGCGGTTTCCTTCTGCCTGATAAGATTCCACCTGTCATCTTTTTGCCTCCC	6634	412	2530	5574	482	31077	1165
Ctrl_MM2_000972	MM_2nd_7P37BTtoG_r1	CATCTGCCCTGCGGTTTCCTTCTGCCTGATAAGATTGCACCTGTCATCTTTTTGCCTCCC	5097	461	2668	1586	464	21657	1479
Ctrl_MM2_000973	MM_2nd_7P38BCtoA_r1	CATCTGCCCTGCGGTTTCCTTCTGCCTGATAAGATTTAACCTGTCATCTTTTTGCCTCCC	6461	308	1832	10287	478	12232	836
Ctrl_MM2_000974	MM_2nd_7P38BCtoT_r1	CATCTGCCCTGCGGTTTCCTTCTGCCTGATAAGATTTTACCTGTCATCTTTTTGCCTCCC	5760	412	2258	6688	1412	24079	893
Ctrl_MM2_000975	MM_2nd_7P38BCtoG_r1	CATCTGCCCTGCGGTTTCCTTCTGCCTGATAAGATTTGACCTGTCATCTTTTTGCCTCCC	6632	305	1521	2243	581	49131	1532
Ctrl_MM2_000976	MM_2nd_7P39BAtoT_r1	CATCTGCCCTGCGGTTTCCTTCTGCCTGATAAGATTTCTCCTGTCATCTTTTTGCCTCCC	6201	394	1814	1503	731	13204	1449
Ctrl_MM2_000977	MM_2nd_7P39BAtoC_r1	CATCTGCCCTGCGGTTTCCTTCTGCCTGATAAGATTTCCCCTGTCATCTTTTTGCCTCCC	11890	507	1778	2178	774	19849	1533
Ctrl_MM2_000978	MM_2nd_7P39BAtoG_r1	CATCTGCCCTGCGGTTTCCTTCTGCCTGATAAGATTTCGCCTGTCATCTTTTTGCCTCCC	6158	420	2295	1657	576	9223	1157
Ctrl_MM2_000979	MM_2nd_8P2BCtoA_r1	GAGTAGTGCCACCTGGTGGCCACGTGCCAACGTCACCTTCTGTATAGTGGTGGAGTGACC	50	1050	740	1194	732	390	2812
Ctrl_MM2_000980	MM_2nd_8P2BCtoT_r1	GTGTAGTGCCACCTGGTGGCCACGTGCCAACGTCACCTTCTGTATAGTGGTGGAGTGACC	60	7856	1295	2959	547	1478	1608
Ctrl_MM2_000981	MM_2nd_8P2BCtoG_r1	GGGTAGTGCCACCTGGTGGCCACGTGCCAACGTCACCTTCTGTATAGTGGTGGAGTGACC	61	3775	1593	2110	722	481	1829
Ctrl_MM2_000982	MM_2nd_8P3BGtoA_r1	GCATAGTGCCACCTGGTGGCCACGTGCCAACGTCACCTTCTGTATAGTGGTGGAGTGACC	81	12292	1663	2178	540	426	1998
Ctrl_MM2_000983	MM_2nd_8P3BGtoT_r1	GCTTAGTGCCACCTGGTGGCCACGTGCCAACGTCACCTTCTGTATAGTGGTGGAGTGACC	80	2590	1865	2156	541	527	3386
Ctrl_MM2_000984	MM_2nd_8P3BGtoC_r1	GCCTAGTGCCACCTGGTGGCCACGTGCCAACGTCACCTTCTGTATAGTGGTGGAGTGACC	123	5429	1641	4865	771	729	3618
Ctrl_MM2_000985	MM_2nd_8P4BTtoA_r1	GCGAAGTGCCACCTGGTGGCCACGTGCCAACGTCACCTTCTGTATAGTGGTGGAGTGACC	52	1096	876	1649	646	278	3178
Ctrl_MM2_000986	MM_2nd_8P4BTtoC_r1	GCGCAGTGCCACCTGGTGGCCACGTGCCAACGTCACCTTCTGTATAGTGGTGGAGTGACC	122	1394	983	1877	633	525	3370
Ctrl_MM2_000987	MM_2nd_8P4BTtoG_r1	GCGGAGTGCCACCTGGTGGCCACGTGCCAACGTCACCTTCTGTATAGTGGTGGAGTGACC	87	1324	1057	1641	685	248	2881
Ctrl_MM2_000988	MM_2nd_8P5BAtoT_r1	GCGTTGTGCCACCTGGTGGCCACGTGCCAACGTCACCTTCTGTATAGTGGTGGAGTGACC	140	4470	1604	3045	500	463	4991
Ctrl_MM2_000989	MM_2nd_8P5BAtoC_r1	GCGTCGTGCCACCTGGTGGCCACGTGCCAACGTCACCTTCTGTATAGTGGTGGAGTGACC	90	1723	1432	1563	594	421	3751
Ctrl_MM2_000990	MM_2nd_8P5BAtoG_r1	GCGTGGTGCCACCTGGTGGCCACGTGCCAACGTCACCTTCTGTATAGTGGTGGAGTGACC	55	1655	849	1892	733	507	3430
Ctrl_MM2_000991	MM_2nd_8P6BGtoA_r1	GCGTAATGCCACCTGGTGGCCACGTGCCAACGTCACCTTCTGTATAGTGGTGGAGTGACC	148	1789	1422	2853	645	560	2480
Ctrl_MM2_000992	MM_2nd_8P6BGtoT_r1	GCGTATTGCCACCTGGTGGCCACGTGCCAACGTCACCTTCTGTATAGTGGTGGAGTGACC	59	1783	1356	2640	1039	567	3099
Ctrl_MM2_000993	MM_2nd_8P6BGtoC_r1	GCGTACTGCCACCTGGTGGCCACGTGCCAACGTCACCTTCTGTATAGTGGTGGAGTGACC	200	1166	1216	2948	744	339	2210
Ctrl_MM2_000994	MM_2nd_8P7BTtoA_r1	GCGTAGAGCCACCTGGTGGCCACGTGCCAACGTCACCTTCTGTATAGTGGTGGAGTGACC	48	2261	1377	1600	752	554	3919
Ctrl_MM2_000995	MM_2nd_8P7BTtoC_r1	GCGTAGCGCCACCTGGTGGCCACGTGCCAACGTCACCTTCTGTATAGTGGTGGAGTGACC	31	9728	1299	1057	597	398	4119
Ctrl_MM2_000996	MM_2nd_8P7BTtoG_r1	GCGTAGGGCCACCTGGTGGCCACGTGCCAACGTCACCTTCTGTATAGTGGTGGAGTGACC	31	9077	942	1373	558	474	3569
Ctrl_MM2_000997	MM_2nd_8P8BGtoA_r1	GCGTAGTACCACCTGGTGGCCACGTGCCAACGTCACCTTCTGTATAGTGGTGGAGTGACC	102	3218	1162	1942	532	426	3363
Ctrl_MM2_000998	MM_2nd_8P8BGtoT_r1	GCGTAGTTCCACCTGGTGGCCACGTGCCAACGTCACCTTCTGTATAGTGGTGGAGTGACC	516	2562	901	1498	653	471	3489
Ctrl_MM2_000999	MM_2nd_8P8BGtoC_r1	GCGTAGTCCCACCTGGTGGCCACGTGCCAACGTCACCTTCTGTATAGTGGTGGAGTGACC	39	1595	1916	2272	617	377	4412
Ctrl_MM2_001000	MM_2nd_8P9BCtoA_r1	GCGTAGTGACACCTGGTGGCCACGTGCCAACGTCACCTTCTGTATAGTGGTGGAGTGACC	147	1202	1083	1430	657	270	3637
Ctrl_MM2_001001	MM_2nd_8P9BCtoT_r1	GCGTAGTGTCACCTGGTGGCCACGTGCCAACGTCACCTTCTGTATAGTGGTGGAGTGACC	176	1160	1473	1629	543	432	4597
Ctrl_MM2_001002	MM_2nd_8P9BCtoG_r1	GCGTAGTGGCACCTGGTGGCCACGTGCCAACGTCACCTTCTGTATAGTGGTGGAGTGACC	67	838	1004	1312	662	552	3119
Ctrl_MM2_001003	MM_2nd_8P10BCtoA_r1	GCGTAGTGCAACCTGGTGGCCACGTGCCAACGTCACCTTCTGTATAGTGGTGGAGTGACC	78	5030	1575	2507	708	596	3394
Ctrl_MM2_001004	MM_2nd_8P10BCtoT_r1	GCGTAGTGCTACCTGGTGGCCACGTGCCAACGTCACCTTCTGTATAGTGGTGGAGTGACC	140	936	1657	2485	514	446	3297
Ctrl_MM2_001005	MM_2nd_8P10BCtoG_r1	GCGTAGTGCGACCTGGTGGCCACGTGCCAACGTCACCTTCTGTATAGTGGTGGAGTGACC	187	948	1238	1814	882	535	2145
Ctrl_MM2_001006	MM_2nd_8P11BAtoT_r1	GCGTAGTGCCTCCTGGTGGCCACGTGCCAACGTCACCTTCTGTATAGTGGTGGAGTGACC	65	2273	1143	1252	562	346	3769
Ctrl_MM2_001007	MM_2nd_8P11BAtoC_r1	GCGTAGTGCCCCCTGGTGGCCACGTGCCAACGTCACCTTCTGTATAGTGGTGGAGTGACC	85	1534	1238	1716	551	387	1699
Ctrl_MM2_001008	MM_2nd_8P11BAtoG_r1	GCGTAGTGCCGCCTGGTGGCCACGTGCCAACGTCACCTTCTGTATAGTGGTGGAGTGACC	105	2096	1142	2159	460	457	1942
Ctrl_MM2_001009	MM_2nd_8P12BCtoA_r1	GCGTAGTGCCAACTGGTGGCCACGTGCCAACGTCACCTTCTGTATAGTGGTGGAGTGACC	64	1688	1699	2935	445	626	2845
Ctrl_MM2_001010	MM_2nd_8P12BCtoT_r1	GCGTAGTGCCATCTGGTGGCCACGTGCCAACGTCACCTTCTGTATAGTGGTGGAGTGACC	86	1144	1123	969	428	370	3772
Ctrl_MM2_001011	MM_2nd_8P12BCtoG_r1	GCGTAGTGCCAGCTGGTGGCCACGTGCCAACGTCACCTTCTGTATAGTGGTGGAGTGACC	56	857	1210	1686	717	347	3765
Ctrl_MM2_001012	MM_2nd_8P13BCtoA_r1	GCGTAGTGCCACATGGTGGCCACGTGCCAACGTCACCTTCTGTATAGTGGTGGAGTGACC	27	2547	1352	1731	572	326	2250
Ctrl_MM2_001013	MM_2nd_8P13BCtoT_r1	GCGTAGTGCCACTTGGTGGCCACGTGCCAACGTCACCTTCTGTATAGTGGTGGAGTGACC	70	1261	1521	1758	513	632	2660
Ctrl_MM2_001014	MM_2nd_8P13BCtoG_r1	GCGTAGTGCCACGTGGTGGCCACGTGCCAACGTCACCTTCTGTATAGTGGTGGAGTGACC	110	3566	1659	1453	782	355	3813
Ctrl_MM2_001015	MM_2nd_8P14BTtoA_r1	GCGTAGTGCCACCAGGTGGCCACGTGCCAACGTCACCTTCTGTATAGTGGTGGAGTGACC	36	3778	1957	1624	526	405	5202
Ctrl_MM2_001016	MM_2nd_8P14BTtoC_r1	GCGTAGTGCCACCCGGTGGCCACGTGCCAACGTCACCTTCTGTATAGTGGTGGAGTGACC	86	1140	1222	1677	634	449	3518
Ctrl_MM2_001017	MM_2nd_8P14BTtoG_r1	GCGTAGTGCCACCGGGTGGCCACGTGCCAACGTCACCTTCTGTATAGTGGTGGAGTGACC	420	1060	1220	1941	842	335	3055
Ctrl_MM2_001018	MM_2nd_8P15BGtoA_r1	GCGTAGTGCCACCTAGTGGCCACGTGCCAACGTCACCTTCTGTATAGTGGTGGAGTGACC	45	1314	1508	1917	581	450	1896
Ctrl_MM2_001019	MM_2nd_8P15BGtoT_r1	GCGTAGTGCCACCTTGTGGCCACGTGCCAACGTCACCTTCTGTATAGTGGTGGAGTGACC	103	1426	1787	1927	713	415	2833
Ctrl_MM2_001020	MM_2nd_8P15BGtoC_r1	GCGTAGTGCCACCTCGTGGCCACGTGCCAACGTCACCTTCTGTATAGTGGTGGAGTGACC	31	1781	2055	2200	567	445	1475
Ctrl_MM2_001021	MM_2nd_8P16BGtoA_r1	GCGTAGTGCCACCTGATGGCCACGTGCCAACGTCACCTTCTGTATAGTGGTGGAGTGACC	111	883	1715	2122	450	395	2210
Ctrl_MM2_001022	MM_2nd_8P16BGtoT_r1	GCGTAGTGCCACCTGTTGGCCACGTGCCAACGTCACCTTCTGTATAGTGGTGGAGTGACC	101	13093	2350	1731	676	376	1994
Ctrl_MM2_001023	MM_2nd_8P16BGtoC_r1	GCGTAGTGCCACCTGCTGGCCACGTGCCAACGTCACCTTCTGTATAGTGGTGGAGTGACC	81	878	1528	2859	520	648	1879
Ctrl_MM2_001024	MM_2nd_8P17BTtoA_r1	GCGTAGTGCCACCTGGAGGCCACGTGCCAACGTCACCTTCTGTATAGTGGTGGAGTGACC	50	1370	1138	1670	572	673	3206
Ctrl_MM2_001025	MM_2nd_8P17BTtoC_r1	GCGTAGTGCCACCTGGCGGCCACGTGCCAACGTCACCTTCTGTATAGTGGTGGAGTGACC	71	1856	1410	1683	628	607	3202
Ctrl_MM2_001026	MM_2nd_8P17BTtoG_r1	GCGTAGTGCCACCTGGGGGCCACGTGCCAACGTCACCTTCTGTATAGTGGTGGAGTGACC	44	1703	1295	1639	957	481	3438
Ctrl_MM2_001027	MM_2nd_8P18BGtoA_r1	GCGTAGTGCCACCTGGTAGCCACGTGCCAACGTCACCTTCTGTATAGTGGTGGAGTGACC	78	10346	2174	2250	433	412	2478
Ctrl_MM2_001028	MM_2nd_8P18BGtoT_r1	GCGTAGTGCCACCTGGTTGCCACGTGCCAACGTCACCTTCTGTATAGTGGTGGAGTGACC	118	1267	1696	2291	862	366	4459
Ctrl_MM2_001029	MM_2nd_8P18BGtoC_r1	GCGTAGTGCCACCTGGTCGCCACGTGCCAACGTCACCTTCTGTATAGTGGTGGAGTGACC	118	1438	1814	2185	671	566	3251
Ctrl_MM2_001030	MM_2nd_8P19BGtoA_r1	GCGTAGTGCCACCTGGTGACCACGTGCCAACGTCACCTTCTGTATAGTGGTGGAGTGACC	63	3167	1210	1893	833	366	2455
Ctrl_MM2_001031	MM_2nd_8P19BGtoT_r1	GCGTAGTGCCACCTGGTGTCCACGTGCCAACGTCACCTTCTGTATAGTGGTGGAGTGACC	146	1293	1781	1578	750	480	3725
Ctrl_MM2_001032	MM_2nd_8P19BGtoC_r1	GCGTAGTGCCACCTGGTGCCCACGTGCCAACGTCACCTTCTGTATAGTGGTGGAGTGACC	49	3464	1877	2117	547	564	3545
Ctrl_MM2_001033	MM_2nd_8P20BCtoA_r1	GCGTAGTGCCACCTGGTGGACACGTGCCAACGTCACCTTCTGTATAGTGGTGGAGTGACC	95	1610	1575	1539	484	282	3690
Ctrl_MM2_001034	MM_2nd_8P20BCtoT_r1	GCGTAGTGCCACCTGGTGGTCACGTGCCAACGTCACCTTCTGTATAGTGGTGGAGTGACC	99	433	843	1374	539	598	3058
Ctrl_MM2_001035	MM_2nd_8P20BCtoG_r1	GCGTAGTGCCACCTGGTGGGCACGTGCCAACGTCACCTTCTGTATAGTGGTGGAGTGACC	43	1270	1321	1975	642	403	2917
Ctrl_MM2_001036	MM_2nd_8P21BCtoA_r1	GCGTAGTGCCACCTGGTGGCAACGTGCCAACGTCACCTTCTGTATAGTGGTGGAGTGACC	28	1456	1564	1476	664	469	3740
Ctrl_MM2_001037	MM_2nd_8P21BCtoT_r1	GCGTAGTGCCACCTGGTGGCTACGTGCCAACGTCACCTTCTGTATAGTGGTGGAGTGACC	47	525	1301	1682	609	471	2979
Ctrl_MM2_001038	MM_2nd_8P21BCtoG_r1	GCGTAGTGCCACCTGGTGGCGACGTGCCAACGTCACCTTCTGTATAGTGGTGGAGTGACC	253	624	1231	1547	549	519	2710
Ctrl_MM2_001039	MM_2nd_8P22BAtoT_r1	GCGTAGTGCCACCTGGTGGCCTCGTGCCAACGTCACCTTCTGTATAGTGGTGGAGTGACC	36	699	1183	2042	520	389	1652
Ctrl_MM2_001040	MM_2nd_8P22BAtoC_r1	GCGTAGTGCCACCTGGTGGCCCCGTGCCAACGTCACCTTCTGTATAGTGGTGGAGTGACC	167	481	1031	1964	729	454	3263
Ctrl_MM2_001041	MM_2nd_8P22BAtoG_r1	GCGTAGTGCCACCTGGTGGCCGCGTGCCAACGTCACCTTCTGTATAGTGGTGGAGTGACC	186	10303	1178	1808	576	500	3210
Ctrl_MM2_001042	MM_2nd_8P23BCtoA_r1	GCGTAGTGCCACCTGGTGGCCAAGTGCCAACGTCACCTTCTGTATAGTGGTGGAGTGACC	65	3452	1435	1409	463	301	1834
Ctrl_MM2_001043	MM_2nd_8P23BCtoT_r1	GCGTAGTGCCACCTGGTGGCCATGTGCCAACGTCACCTTCTGTATAGTGGTGGAGTGACC	76	910	1241	3514	890	582	1854
Ctrl_MM2_001044	MM_2nd_8P23BCtoG_r1	GCGTAGTGCCACCTGGTGGCCAGGTGCCAACGTCACCTTCTGTATAGTGGTGGAGTGACC	37	532	1239	1637	723	655	3930
Ctrl_MM2_001045	MM_2nd_8P24BGtoA_r1	GCGTAGTGCCACCTGGTGGCCACATGCCAACGTCACCTTCTGTATAGTGGTGGAGTGACC	66	524	1037	1731	804	526	3015
Ctrl_MM2_001046	MM_2nd_8P24BGtoT_r1	GCGTAGTGCCACCTGGTGGCCACTTGCCAACGTCACCTTCTGTATAGTGGTGGAGTGACC	82	627	1397	1621	1023	435	2492
Ctrl_MM2_001047	MM_2nd_8P24BGtoC_r1	GCGTAGTGCCACCTGGTGGCCACCTGCCAACGTCACCTTCTGTATAGTGGTGGAGTGACC	151	464	1293	1932	546	396	2734
Ctrl_MM2_001048	MM_2nd_8P25BTtoA_r1	GCGTAGTGCCACCTGGTGGCCACGAGCCAACGTCACCTTCTGTATAGTGGTGGAGTGACC	124	416	924	1371	630	496	2068
Ctrl_MM2_001049	MM_2nd_8P25BTtoC_r1	GCGTAGTGCCACCTGGTGGCCACGCGCCAACGTCACCTTCTGTATAGTGGTGGAGTGACC	94	634	1228	1909	520	677	2785
Ctrl_MM2_001050	MM_2nd_8P25BTtoG_r1	GCGTAGTGCCACCTGGTGGCCACGGGCCAACGTCACCTTCTGTATAGTGGTGGAGTGACC	89	567	863	1597	730	363	4240
Ctrl_MM2_001051	MM_2nd_8P26BGtoA_r1	GCGTAGTGCCACCTGGTGGCCACGTACCAACGTCACCTTCTGTATAGTGGTGGAGTGACC	59	3477	1418	1848	595	280	4338
Ctrl_MM2_001052	MM_2nd_8P26BGtoT_r1	GCGTAGTGCCACCTGGTGGCCACGTTCCAACGTCACCTTCTGTATAGTGGTGGAGTGACC	137	906	1417	1733	703	395	3808
Ctrl_MM2_001053	MM_2nd_8P26BGtoC_r1	GCGTAGTGCCACCTGGTGGCCACGTCCCAACGTCACCTTCTGTATAGTGGTGGAGTGACC	44	2301	1616	2110	1355	367	3417
Ctrl_MM2_001054	MM_2nd_8P27BCtoA_r1	GCGTAGTGCCACCTGGTGGCCACGTGACAACGTCACCTTCTGTATAGTGGTGGAGTGACC	134	1967	1344	1750	477	221	3052
Ctrl_MM2_001055	MM_2nd_8P27BCtoT_r1	GCGTAGTGCCACCTGGTGGCCACGTGTCAACGTCACCTTCTGTATAGTGGTGGAGTGACC	29	2113	1103	1715	608	368	4226
Ctrl_MM2_001056	MM_2nd_8P27BCtoG_r1	GCGTAGTGCCACCTGGTGGCCACGTGGCAACGTCACCTTCTGTATAGTGGTGGAGTGACC	41	1908	1010	1946	507	636	4029
Ctrl_MM2_001057	MM_2nd_8P28BCtoA_r1	GCGTAGTGCCACCTGGTGGCCACGTGCAAACGTCACCTTCTGTATAGTGGTGGAGTGACC	101	1098	1249	1236	630	325	3108
Ctrl_MM2_001058	MM_2nd_8P28BCtoT_r1	GCGTAGTGCCACCTGGTGGCCACGTGCTAACGTCACCTTCTGTATAGTGGTGGAGTGACC	223	923	799	1845	647	399	2413
Ctrl_MM2_001059	MM_2nd_8P28BCtoG_r1	GCGTAGTGCCACCTGGTGGCCACGTGCGAACGTCACCTTCTGTATAGTGGTGGAGTGACC	57	1058	955	1337	795	341	3220
Ctrl_MM2_001060	MM_2nd_8P29BAtoT_r1	GCGTAGTGCCACCTGGTGGCCACGTGCCTACGTCACCTTCTGTATAGTGGTGGAGTGACC	57	1275	1541	1100	723	331	6074
Ctrl_MM2_001061	MM_2nd_8P29BAtoC_r1	GCGTAGTGCCACCTGGTGGCCACGTGCCCACGTCACCTTCTGTATAGTGGTGGAGTGACC	57	1747	1625	1135	598	358	3785
Ctrl_MM2_001062	MM_2nd_8P29BAtoG_r1	GCGTAGTGCCACCTGGTGGCCACGTGCCGACGTCACCTTCTGTATAGTGGTGGAGTGACC	177	1457	1116	1578	571	485	3483
Ctrl_MM2_001063	MM_2nd_8P30BAtoT_r1	GCGTAGTGCCACCTGGTGGCCACGTGCCATCGTCACCTTCTGTATAGTGGTGGAGTGACC	90	1929	1502	1866	655	490	5385
Ctrl_MM2_001064	MM_2nd_8P30BAtoC_r1	GCGTAGTGCCACCTGGTGGCCACGTGCCACCGTCACCTTCTGTATAGTGGTGGAGTGACC	43	2891	1021	2255	623	424	2480
Ctrl_MM2_001065	MM_2nd_8P30BAtoG_r1	GCGTAGTGCCACCTGGTGGCCACGTGCCAGCGTCACCTTCTGTATAGTGGTGGAGTGACC	55	1675	883	2048	460	2153	2188
Ctrl_MM2_001066	MM_2nd_8P31BCtoA_r1	GCGTAGTGCCACCTGGTGGCCACGTGCCAAAGTCACCTTCTGTATAGTGGTGGAGTGACC	75	959	932	1792	684	352	2211
Ctrl_MM2_001067	MM_2nd_8P31BCtoT_r1	GCGTAGTGCCACCTGGTGGCCACGTGCCAATGTCACCTTCTGTATAGTGGTGGAGTGACC	44	12645	1642	2371	905	452	1932
Ctrl_MM2_001068	MM_2nd_8P31BCtoG_r1	GCGTAGTGCCACCTGGTGGCCACGTGCCAAGGTCACCTTCTGTATAGTGGTGGAGTGACC	72	837	726	1491	547	453	2591
Ctrl_MM2_001069	MM_2nd_8P32BGtoA_r1	GCGTAGTGCCACCTGGTGGCCACGTGCCAACATCACCTTCTGTATAGTGGTGGAGTGACC	69	8802	1217	2510	656	459	2216
Ctrl_MM2_001070	MM_2nd_8P32BGtoT_r1	GCGTAGTGCCACCTGGTGGCCACGTGCCAACTTCACCTTCTGTATAGTGGTGGAGTGACC	63	14669	930	1972	670	427	2486
Ctrl_MM2_001071	MM_2nd_8P32BGtoC_r1	GCGTAGTGCCACCTGGTGGCCACGTGCCAACCTCACCTTCTGTATAGTGGTGGAGTGACC	59	1339	1090	1680	551	474	1624
Ctrl_MM2_001072	MM_2nd_8P33BTtoA_r1	GCGTAGTGCCACCTGGTGGCCACGTGCCAACGACACCTTCTGTATAGTGGTGGAGTGACC	32	1420	922	1559	599	399	2242
Ctrl_MM2_001073	MM_2nd_8P33BTtoC_r1	GCGTAGTGCCACCTGGTGGCCACGTGCCAACGCCACCTTCTGTATAGTGGTGGAGTGACC	79	2074	1108	1431	421	355	3131
Ctrl_MM2_001074	MM_2nd_8P33BTtoG_r1	GCGTAGTGCCACCTGGTGGCCACGTGCCAACGGCACCTTCTGTATAGTGGTGGAGTGACC	85	2381	726	1860	563	341	2463
Ctrl_MM2_001075	MM_2nd_8P34BCtoA_r1	GCGTAGTGCCACCTGGTGGCCACGTGCCAACGTAACCTTCTGTATAGTGGTGGAGTGACC	210	1118	665	1514	556	319	2712
Ctrl_MM2_001076	MM_2nd_8P34BCtoT_r1	GCGTAGTGCCACCTGGTGGCCACGTGCCAACGTTACCTTCTGTATAGTGGTGGAGTGACC	76	1300	912	1528	617	433	3219
Ctrl_MM2_001077	MM_2nd_8P34BCtoG_r1	GCGTAGTGCCACCTGGTGGCCACGTGCCAACGTGACCTTCTGTATAGTGGTGGAGTGACC	109	1695	893	1664	887	432	6482
Ctrl_MM2_001078	MM_2nd_8P35BAtoT_r1	GCGTAGTGCCACCTGGTGGCCACGTGCCAACGTCTCCTTCTGTATAGTGGTGGAGTGACC	45	2451	851	1400	753	467	2354
Ctrl_MM2_001079	MM_2nd_8P35BAtoC_r1	GCGTAGTGCCACCTGGTGGCCACGTGCCAACGTCCCCTTCTGTATAGTGGTGGAGTGACC	37	2446	797	1493	611	844	4253
Ctrl_MM2_001080	MM_2nd_8P35BAtoG_r1	GCGTAGTGCCACCTGGTGGCCACGTGCCAACGTCGCCTTCTGTATAGTGGTGGAGTGACC	90	1214	771	1817	680	493	2755
Ctrl_MM2_001081	MM_2nd_8P36BCtoA_r1	GCGTAGTGCCACCTGGTGGCCACGTGCCAACGTCAACTTCTGTATAGTGGTGGAGTGACC	44	1867	1133	1502	629	460	3012
Ctrl_MM2_001082	MM_2nd_8P36BCtoT_r1	GCGTAGTGCCACCTGGTGGCCACGTGCCAACGTCATCTTCTGTATAGTGGTGGAGTGACC	66	961	976	1475	683	575	2800
Ctrl_MM2_001083	MM_2nd_8P36BCtoG_r1	GCGTAGTGCCACCTGGTGGCCACGTGCCAACGTCAGCTTCTGTATAGTGGTGGAGTGACC	101	1196	948	1832	812	477	2967
Ctrl_MM2_001084	MM_2nd_8P37BCtoA_r1	GCGTAGTGCCACCTGGTGGCCACGTGCCAACGTCACATTCTGTATAGTGGTGGAGTGACC	44	1389	1013	1962	598	1050	2929
Ctrl_MM2_001085	MM_2nd_8P37BCtoT_r1	GCGTAGTGCCACCTGGTGGCCACGTGCCAACGTCACTTTCTGTATAGTGGTGGAGTGACC	47	2416	1124	1479	517	332	3396
Ctrl_MM2_001086	MM_2nd_8P37BCtoG_r1	GCGTAGTGCCACCTGGTGGCCACGTGCCAACGTCACGTTCTGTATAGTGGTGGAGTGACC	58	2163	930	1370	584	298	5354
Ctrl_MM2_001087	MM_2nd_8P38BTtoA_r1	GCGTAGTGCCACCTGGTGGCCACGTGCCAACGTCACCATCTGTATAGTGGTGGAGTGACC	113	3476	1360	1093	502	338	4920
Ctrl_MM2_001088	MM_2nd_8P38BTtoC_r1	GCGTAGTGCCACCTGGTGGCCACGTGCCAACGTCACCCTCTGTATAGTGGTGGAGTGACC	80	1530	938	2364	504	608	3479
Ctrl_MM2_001089	MM_2nd_8P38BTtoG_r1	GCGTAGTGCCACCTGGTGGCCACGTGCCAACGTCACCGTCTGTATAGTGGTGGAGTGACC	32	3393	1274	1380	641	428	3451
Ctrl_MM2_001090	MM_2nd_8P39BTtoA_r1	GCGTAGTGCCACCTGGTGGCCACGTGCCAACGTCACCTACTGTATAGTGGTGGAGTGACC	37	1520	1015	1334	689	538	3739
Ctrl_MM2_001091	MM_2nd_8P39BTtoC_r1	GCGTAGTGCCACCTGGTGGCCACGTGCCAACGTCACCTCCTGTATAGTGGTGGAGTGACC	115	2460	887	1247	740	393	3689
Ctrl_MM2_001092	MM_2nd_8P39BTtoG_r1	GCGTAGTGCCACCTGGTGGCCACGTGCCAACGTCACCTGCTGTATAGTGGTGGAGTGACC	146	1292	1219	2010	763	451	4124
Ctrl_MM2_001093	MM_2nd_8P40BCtoA_r1	GCGTAGTGCCACCTGGTGGCCACGTGCCAACGTCACCTTATGTATAGTGGTGGAGTGACC	128	1287	1607	1944	695	403	2900
Ctrl_MM2_001094	MM_2nd_8P40BCtoT_r1	GCGTAGTGCCACCTGGTGGCCACGTGCCAACGTCACCTTTTGTATAGTGGTGGAGTGACC	35	1603	947	1248	728	306	3636
Ctrl_MM2_001095	MM_2nd_8P40BCtoG_r1	GCGTAGTGCCACCTGGTGGCCACGTGCCAACGTCACCTTGTGTATAGTGGTGGAGTGACC	52	1947	913	1827	732	306	4495
Ctrl_MM2_001096	MM_2nd_9P2BGtoA_r1	GACAGCGCCCTCTACTGGCAGCTGCACGTGGTGGCCGCGCGCGCCGAGGCGGTGAGCGTG	46	431	866	3591	710	350	5783
Ctrl_MM2_001097	MM_2nd_9P2BGtoT_r1	GTCAGCGCCCTCTACTGGCAGCTGCACGTGGTGGCCGCGCGCGCCGAGGCGGTGAGCGTG	100	644	1366	2752	593	342	8464
Ctrl_MM2_001098	MM_2nd_9P2BGtoC_r1	GCCAGCGCCCTCTACTGGCAGCTGCACGTGGTGGCCGCGCGCGCCGAGGCGGTGAGCGTG	135	458	997	4880	839	353	6955
Ctrl_MM2_001099	MM_2nd_9P3BCtoA_r1	GGAAGCGCCCTCTACTGGCAGCTGCACGTGGTGGCCGCGCGCGCCGAGGCGGTGAGCGTG	36	2042	941	4037	431	489	4494
Ctrl_MM2_001100	MM_2nd_9P3BCtoT_r1	GGTAGCGCCCTCTACTGGCAGCTGCACGTGGTGGCCGCGCGCGCCGAGGCGGTGAGCGTG	41	365	877	2875	719	332	4130
Ctrl_MM2_001101	MM_2nd_9P3BCtoG_r1	GGGAGCGCCCTCTACTGGCAGCTGCACGTGGTGGCCGCGCGCGCCGAGGCGGTGAGCGTG	32	412	721	1222	694	262	5001
Ctrl_MM2_001102	MM_2nd_9P4BAtoT_r1	GGCTGCGCCCTCTACTGGCAGCTGCACGTGGTGGCCGCGCGCGCCGAGGCGGTGAGCGTG	36	528	738	3455	762	402	5283
Ctrl_MM2_001103	MM_2nd_9P4BAtoC_r1	GGCCGCGCCCTCTACTGGCAGCTGCACGTGGTGGCCGCGCGCGCCGAGGCGGTGAGCGTG	49	458	864	3496	526	356	5146
Ctrl_MM2_001104	MM_2nd_9P4BAtoG_r1	GGCGGCGCCCTCTACTGGCAGCTGCACGTGGTGGCCGCGCGCGCCGAGGCGGTGAGCGTG	104	940	816	3485	437	406	3411
Ctrl_MM2_001105	MM_2nd_9P5BGtoA_r1	GGCAACGCCCTCTACTGGCAGCTGCACGTGGTGGCCGCGCGCGCCGAGGCGGTGAGCGTG	30	489	728	3787	1175	394	3828
Ctrl_MM2_001106	MM_2nd_9P5BGtoT_r1	GGCATCGCCCTCTACTGGCAGCTGCACGTGGTGGCCGCGCGCGCCGAGGCGGTGAGCGTG	112	311	973	2889	1171	479	4520
Ctrl_MM2_001107	MM_2nd_9P5BGtoC_r1	GGCACCGCCCTCTACTGGCAGCTGCACGTGGTGGCCGCGCGCGCCGAGGCGGTGAGCGTG	113	518	809	3487	3523	436	10942
Ctrl_MM2_001108	MM_2nd_9P6BCtoA_r1	GGCAGAGCCCTCTACTGGCAGCTGCACGTGGTGGCCGCGCGCGCCGAGGCGGTGAGCGTG	31	611	788	1982	777	395	4912
Ctrl_MM2_001109	MM_2nd_9P6BCtoT_r1	GGCAGTGCCCTCTACTGGCAGCTGCACGTGGTGGCCGCGCGCGCCGAGGCGGTGAGCGTG	58	400	1002	2040	596	384	3997
Ctrl_MM2_001110	MM_2nd_9P6BCtoG_r1	GGCAGGGCCCTCTACTGGCAGCTGCACGTGGTGGCCGCGCGCGCCGAGGCGGTGAGCGTG	59	392	692	2090	732	482	1147
Ctrl_MM2_001111	MM_2nd_9P7BGtoA_r1	GGCAGCACCCTCTACTGGCAGCTGCACGTGGTGGCCGCGCGCGCCGAGGCGGTGAGCGTG	73	637	739	2277	415	514	1596
Ctrl_MM2_001112	MM_2nd_9P7BGtoT_r1	GGCAGCTCCCTCTACTGGCAGCTGCACGTGGTGGCCGCGCGCGCCGAGGCGGTGAGCGTG	79	597	969	2392	548	288	2922
Ctrl_MM2_001113	MM_2nd_9P7BGtoC_r1	GGCAGCCCCCTCTACTGGCAGCTGCACGTGGTGGCCGCGCGCGCCGAGGCGGTGAGCGTG	57	453	776	2228	872	254	2209
Ctrl_MM2_001114	MM_2nd_9P8BCtoA_r1	GGCAGCGACCTCTACTGGCAGCTGCACGTGGTGGCCGCGCGCGCCGAGGCGGTGAGCGTG	105	651	1086	1700	676	286	4442
Ctrl_MM2_001115	MM_2nd_9P8BCtoT_r1	GGCAGCGTCCTCTACTGGCAGCTGCACGTGGTGGCCGCGCGCGCCGAGGCGGTGAGCGTG	150	505	735	1966	597	375	8823
Ctrl_MM2_001116	MM_2nd_9P8BCtoG_r1	GGCAGCGGCCTCTACTGGCAGCTGCACGTGGTGGCCGCGCGCGCCGAGGCGGTGAGCGTG	32	527	644	1503	914	307	2930
Ctrl_MM2_001117	MM_2nd_9P9BCtoA_r1	GGCAGCGCACTCTACTGGCAGCTGCACGTGGTGGCCGCGCGCGCCGAGGCGGTGAGCGTG	35	872	715	3291	696	319	3157
Ctrl_MM2_001118	MM_2nd_9P9BCtoT_r1	GGCAGCGCTCTCTACTGGCAGCTGCACGTGGTGGCCGCGCGCGCCGAGGCGGTGAGCGTG	99	416	718	2417	565	468	3055
Ctrl_MM2_001119	MM_2nd_9P9BCtoG_r1	GGCAGCGCGCTCTACTGGCAGCTGCACGTGGTGGCCGCGCGCGCCGAGGCGGTGAGCGTG	49	526	691	2302	612	410	7120
Ctrl_MM2_001120	MM_2nd_9P10BCtoA_r1	GGCAGCGCCATCTACTGGCAGCTGCACGTGGTGGCCGCGCGCGCCGAGGCGGTGAGCGTG	37	556	737	3090	701	241	2776
Ctrl_MM2_001121	MM_2nd_9P10BCtoT_r1	GGCAGCGCCTTCTACTGGCAGCTGCACGTGGTGGCCGCGCGCGCCGAGGCGGTGAGCGTG	66	765	1058	2594	674	306	5117
Ctrl_MM2_001122	MM_2nd_9P10BCtoG_r1	GGCAGCGCCGTCTACTGGCAGCTGCACGTGGTGGCCGCGCGCGCCGAGGCGGTGAGCGTG	116	558	843	2435	711	288	3260
Ctrl_MM2_001123	MM_2nd_9P11BTtoA_r1	GGCAGCGCCCACTACTGGCAGCTGCACGTGGTGGCCGCGCGCGCCGAGGCGGTGAGCGTG	32	486	731	2484	698	499	3219
Ctrl_MM2_001124	MM_2nd_9P11BTtoC_r1	GGCAGCGCCCCCTACTGGCAGCTGCACGTGGTGGCCGCGCGCGCCGAGGCGGTGAGCGTG	78	455	736	2350	938	276	4386
Ctrl_MM2_001125	MM_2nd_9P11BTtoG_r1	GGCAGCGCCCGCTACTGGCAGCTGCACGTGGTGGCCGCGCGCGCCGAGGCGGTGAGCGTG	78	1213	902	3166	508	350	1381
Ctrl_MM2_001126	MM_2nd_9P12BCtoA_r1	GGCAGCGCCCTATACTGGCAGCTGCACGTGGTGGCCGCGCGCGCCGAGGCGGTGAGCGTG	29	520	663	3106	424	1835	1435
Ctrl_MM2_001127	MM_2nd_9P12BCtoT_r1	GGCAGCGCCCTTTACTGGCAGCTGCACGTGGTGGCCGCGCGCGCCGAGGCGGTGAGCGTG	137	371	801	4296	544	433	1895
Ctrl_MM2_001128	MM_2nd_9P12BCtoG_r1	GGCAGCGCCCTGTACTGGCAGCTGCACGTGGTGGCCGCGCGCGCCGAGGCGGTGAGCGTG	43	512	733	2372	446	457	1873
Ctrl_MM2_001129	MM_2nd_9P13BTtoA_r1	GGCAGCGCCCTCAACTGGCAGCTGCACGTGGTGGCCGCGCGCGCCGAGGCGGTGAGCGTG	29	486	736	2633	507	634	1349
Ctrl_MM2_001130	MM_2nd_9P13BTtoC_r1	GGCAGCGCCCTCCACTGGCAGCTGCACGTGGTGGCCGCGCGCGCCGAGGCGGTGAGCGTG	36	500	970	4035	422	496	2451
Ctrl_MM2_001131	MM_2nd_9P13BTtoG_r1	GGCAGCGCCCTCGACTGGCAGCTGCACGTGGTGGCCGCGCGCGCCGAGGCGGTGAGCGTG	34	672	806	2473	536	387	920
Ctrl_MM2_001132	MM_2nd_9P14BAtoT_r1	GGCAGCGCCCTCTTCTGGCAGCTGCACGTGGTGGCCGCGCGCGCCGAGGCGGTGAGCGTG	54	1932	964	2877	1245	271	2896
Ctrl_MM2_001133	MM_2nd_9P14BAtoC_r1	GGCAGCGCCCTCTCCTGGCAGCTGCACGTGGTGGCCGCGCGCGCCGAGGCGGTGAGCGTG	58	534	732	3783	535	400	4745
Ctrl_MM2_001134	MM_2nd_9P14BAtoG_r1	GGCAGCGCCCTCTGCTGGCAGCTGCACGTGGTGGCCGCGCGCGCCGAGGCGGTGAGCGTG	30	916	683	3623	573	505	1469
Ctrl_MM2_001135	MM_2nd_9P15BCtoA_r1	GGCAGCGCCCTCTAATGGCAGCTGCACGTGGTGGCCGCGCGCGCCGAGGCGGTGAGCGTG	65	1181	817	3689	500	1737	936
Ctrl_MM2_001136	MM_2nd_9P15BCtoT_r1	GGCAGCGCCCTCTATTGGCAGCTGCACGTGGTGGCCGCGCGCGCCGAGGCGGTGAGCGTG	70	456	910	4981	660	399	3822
Ctrl_MM2_001137	MM_2nd_9P15BCtoG_r1	GGCAGCGCCCTCTAGTGGCAGCTGCACGTGGTGGCCGCGCGCGCCGAGGCGGTGAGCGTG	32	598	658	2383	803	258	5169
Ctrl_MM2_001138	MM_2nd_9P16BTtoA_r1	GGCAGCGCCCTCTACAGGCAGCTGCACGTGGTGGCCGCGCGCGCCGAGGCGGTGAGCGTG	28	432	720	2791	839	285	3247
Ctrl_MM2_001139	MM_2nd_9P16BTtoC_r1	GGCAGCGCCCTCTACCGGCAGCTGCACGTGGTGGCCGCGCGCGCCGAGGCGGTGAGCGTG	37	513	792	3449	454	325	2663
Ctrl_MM2_001140	MM_2nd_9P16BTtoG_r1	GGCAGCGCCCTCTACGGGCAGCTGCACGTGGTGGCCGCGCGCGCCGAGGCGGTGAGCGTG	31	645	932	5490	477	413	1559
Ctrl_MM2_001141	MM_2nd_9P17BGtoA_r1	GGCAGCGCCCTCTACTAGCAGCTGCACGTGGTGGCCGCGCGCGCCGAGGCGGTGAGCGTG	28	632	882	3248	723	307	3135
Ctrl_MM2_001142	MM_2nd_9P17BGtoT_r1	GGCAGCGCCCTCTACTTGCAGCTGCACGTGGTGGCCGCGCGCGCCGAGGCGGTGAGCGTG	123	464	1055	2864	894	329	4986
Ctrl_MM2_001143	MM_2nd_9P17BGtoC_r1	GGCAGCGCCCTCTACTCGCAGCTGCACGTGGTGGCCGCGCGCGCCGAGGCGGTGAGCGTG	48	2248	1007	2322	631	327	4457
Ctrl_MM2_001144	MM_2nd_9P18BGtoA_r1	GGCAGCGCCCTCTACTGACAGCTGCACGTGGTGGCCGCGCGCGCCGAGGCGGTGAGCGTG	28	545	763	2372	592	382	2986
Ctrl_MM2_001145	MM_2nd_9P18BGtoT_r1	GGCAGCGCCCTCTACTGTCAGCTGCACGTGGTGGCCGCGCGCGCCGAGGCGGTGAGCGTG	250	355	712	3431	522	443	3405
Ctrl_MM2_001146	MM_2nd_9P18BGtoC_r1	GGCAGCGCCCTCTACTGCCAGCTGCACGTGGTGGCCGCGCGCGCCGAGGCGGTGAGCGTG	32	3014	995	3734	621	426	3816
Ctrl_MM2_001147	MM_2nd_9P19BCtoA_r1	GGCAGCGCCCTCTACTGGAAGCTGCACGTGGTGGCCGCGCGCGCCGAGGCGGTGAGCGTG	30	695	617	3734	604	1011	5421
Ctrl_MM2_001148	MM_2nd_9P19BCtoT_r1	GGCAGCGCCCTCTACTGGTAGCTGCACGTGGTGGCCGCGCGCGCCGAGGCGGTGAGCGTG	34	1593	1133	2436	502	449	2773
Ctrl_MM2_001149	MM_2nd_9P19BCtoG_r1	GGCAGCGCCCTCTACTGGGAGCTGCACGTGGTGGCCGCGCGCGCCGAGGCGGTGAGCGTG	102	417	728	2665	908	422	4497
Ctrl_MM2_001150	MM_2nd_9P20BAtoT_r1	GGCAGCGCCCTCTACTGGCTGCTGCACGTGGTGGCCGCGCGCGCCGAGGCGGTGAGCGTG	45	487	958	2375	812	321	4423
Ctrl_MM2_001151	MM_2nd_9P20BAtoC_r1	GGCAGCGCCCTCTACTGGCCGCTGCACGTGGTGGCCGCGCGCGCCGAGGCGGTGAGCGTG	29	912	914	2994	719	390	2555
Ctrl_MM2_001152	MM_2nd_9P20BAtoG_r1	GGCAGCGCCCTCTACTGGCGGCTGCACGTGGTGGCCGCGCGCGCCGAGGCGGTGAGCGTG	29	727	1201	3947	638	330	5029
Ctrl_MM2_001153	MM_2nd_9P21BGtoA_r1	GGCAGCGCCCTCTACTGGCAACTGCACGTGGTGGCCGCGCGCGCCGAGGCGGTGAGCGTG	45	617	1090	2624	542	308	4438
Ctrl_MM2_001154	MM_2nd_9P21BGtoT_r1	GGCAGCGCCCTCTACTGGCATCTGCACGTGGTGGCCGCGCGCGCCGAGGCGGTGAGCGTG	157	502	827	2011	1134	454	4038
Ctrl_MM2_001155	MM_2nd_9P21BGtoC_r1	GGCAGCGCCCTCTACTGGCACCTGCACGTGGTGGCCGCGCGCGCCGAGGCGGTGAGCGTG	56	517	749	3451	687	645	5854
Ctrl_MM2_001156	MM_2nd_9P22BCtoA_r1	GGCAGCGCCCTCTACTGGCAGATGCACGTGGTGGCCGCGCGCGCCGAGGCGGTGAGCGTG	47	1225	516	2309	539	387	4859
Ctrl_MM2_001157	MM_2nd_9P22BCtoT_r1	GGCAGCGCCCTCTACTGGCAGTTGCACGTGGTGGCCGCGCGCGCCGAGGCGGTGAGCGTG	43	463	611	2791	701	340	6667
Ctrl_MM2_001158	MM_2nd_9P22BCtoG_r1	GGCAGCGCCCTCTACTGGCAGGTGCACGTGGTGGCCGCGCGCGCCGAGGCGGTGAGCGTG	67	366	869	3997	794	344	4221
Ctrl_MM2_001159	MM_2nd_9P23BTtoA_r1	GGCAGCGCCCTCTACTGGCAGCAGCACGTGGTGGCCGCGCGCGCCGAGGCGGTGAGCGTG	102	428	675	3313	691	268	4415
Ctrl_MM2_001160	MM_2nd_9P23BTtoC_r1	GGCAGCGCCCTCTACTGGCAGCCGCACGTGGTGGCCGCGCGCGCCGAGGCGGTGAGCGTG	46	504	869	2532	528	459	5735
Ctrl_MM2_001161	MM_2nd_9P23BTtoG_r1	GGCAGCGCCCTCTACTGGCAGCGGCACGTGGTGGCCGCGCGCGCCGAGGCGGTGAGCGTG	56	1321	1014	2082	589	255	3498
Ctrl_MM2_001162	MM_2nd_9P24BGtoA_r1	GGCAGCGCCCTCTACTGGCAGCTACACGTGGTGGCCGCGCGCGCCGAGGCGGTGAGCGTG	52	359	863	2526	651	416	12898
Ctrl_MM2_001163	MM_2nd_9P24BGtoT_r1	GGCAGCGCCCTCTACTGGCAGCTTCACGTGGTGGCCGCGCGCGCCGAGGCGGTGAGCGTG	82	361	1030	2830	704	316	4242
Ctrl_MM2_001164	MM_2nd_9P24BGtoC_r1	GGCAGCGCCCTCTACTGGCAGCTCCACGTGGTGGCCGCGCGCGCCGAGGCGGTGAGCGTG	46	451	959	3537	513	341	3911
Ctrl_MM2_001165	MM_2nd_9P25BCtoA_r1	GGCAGCGCCCTCTACTGGCAGCTGAACGTGGTGGCCGCGCGCGCCGAGGCGGTGAGCGTG	50	392	1121	2385	653	238	7203
Ctrl_MM2_001166	MM_2nd_9P25BCtoT_r1	GGCAGCGCCCTCTACTGGCAGCTGTACGTGGTGGCCGCGCGCGCCGAGGCGGTGAGCGTG	109	288	793	2619	715	314	4587
Ctrl_MM2_001167	MM_2nd_9P25BCtoG_r1	GGCAGCGCCCTCTACTGGCAGCTGGACGTGGTGGCCGCGCGCGCCGAGGCGGTGAGCGTG	29	307	955	2787	608	400	4735
Ctrl_MM2_001168	MM_2nd_9P26BAtoT_r1	GGCAGCGCCCTCTACTGGCAGCTGCTCGTGGTGGCCGCGCGCGCCGAGGCGGTGAGCGTG	100	239	706	3512	706	270	4629
Ctrl_MM2_001169	MM_2nd_9P26BAtoC_r1	GGCAGCGCCCTCTACTGGCAGCTGCCCGTGGTGGCCGCGCGCGCCGAGGCGGTGAGCGTG	30	495	868	2880	704	468	5345
Ctrl_MM2_001170	MM_2nd_9P26BAtoG_r1	GGCAGCGCCCTCTACTGGCAGCTGCGCGTGGTGGCCGCGCGCGCCGAGGCGGTGAGCGTG	101	591	901	2978	529	408	6390
Ctrl_MM2_001171	MM_2nd_9P27BCtoA_r1	GGCAGCGCCCTCTACTGGCAGCTGCAAGTGGTGGCCGCGCGCGCCGAGGCGGTGAGCGTG	86	317	721	4524	668	552	4367
Ctrl_MM2_001172	MM_2nd_9P27BCtoT_r1	GGCAGCGCCCTCTACTGGCAGCTGCATGTGGTGGCCGCGCGCGCCGAGGCGGTGAGCGTG	65	347	836	2653	608	435	4579
Ctrl_MM2_001173	MM_2nd_9P27BCtoG_r1	GGCAGCGCCCTCTACTGGCAGCTGCAGGTGGTGGCCGCGCGCGCCGAGGCGGTGAGCGTG	64	795	623	3553	501	1592	4966
Ctrl_MM2_001174	MM_2nd_9P28BGtoA_r1	GGCAGCGCCCTCTACTGGCAGCTGCACATGGTGGCCGCGCGCGCCGAGGCGGTGAGCGTG	87	403	876	2565	610	273	11440
Ctrl_MM2_001175	MM_2nd_9P28BGtoT_r1	GGCAGCGCCCTCTACTGGCAGCTGCACTTGGTGGCCGCGCGCGCCGAGGCGGTGAGCGTG	81	576	598	2249	739	418	4501
Ctrl_MM2_001176	MM_2nd_9P28BGtoC_r1	GGCAGCGCCCTCTACTGGCAGCTGCACCTGGTGGCCGCGCGCGCCGAGGCGGTGAGCGTG	29	336	918	3216	530	352	1519
Ctrl_MM2_001177	MM_2nd_9P29BTtoA_r1	GGCAGCGCCCTCTACTGGCAGCTGCACGAGGTGGCCGCGCGCGCCGAGGCGGTGAGCGTG	68	311	761	3795	494	454	3921
Ctrl_MM2_001178	MM_2nd_9P29BTtoC_r1	GGCAGCGCCCTCTACTGGCAGCTGCACGCGGTGGCCGCGCGCGCCGAGGCGGTGAGCGTG	40	242	765	3158	749	342	4546
Ctrl_MM2_001179	MM_2nd_9P29BTtoG_r1	GGCAGCGCCCTCTACTGGCAGCTGCACGGGGTGGCCGCGCGCGCCGAGGCGGTGAGCGTG	37	353	952	2372	517	358	2283
Ctrl_MM2_001180	MM_2nd_9P30BGtoA_r1	GGCAGCGCCCTCTACTGGCAGCTGCACGTAGTGGCCGCGCGCGCCGAGGCGGTGAGCGTG	43	552	804	3287	581	648	5122
Ctrl_MM2_001181	MM_2nd_9P30BGtoT_r1	GGCAGCGCCCTCTACTGGCAGCTGCACGTTGTGGCCGCGCGCGCCGAGGCGGTGAGCGTG	29	318	869	2492	720	368	6452
Ctrl_MM2_001182	MM_2nd_9P30BGtoC_r1	GGCAGCGCCCTCTACTGGCAGCTGCACGTCGTGGCCGCGCGCGCCGAGGCGGTGAGCGTG	63	335	787	2909	842	351	4038
Ctrl_MM2_001183	MM_2nd_9P31BGtoA_r1	GGCAGCGCCCTCTACTGGCAGCTGCACGTGATGGCCGCGCGCGCCGAGGCGGTGAGCGTG	46	513	796	2441	641	424	6949
Ctrl_MM2_001184	MM_2nd_9P31BGtoT_r1	GGCAGCGCCCTCTACTGGCAGCTGCACGTGTTGGCCGCGCGCGCCGAGGCGGTGAGCGTG	78	345	597	2658	489	502	2701
Ctrl_MM2_001185	MM_2nd_9P31BGtoC_r1	GGCAGCGCCCTCTACTGGCAGCTGCACGTGCTGGCCGCGCGCGCCGAGGCGGTGAGCGTG	84	366	1254	2289	663	542	4029
Ctrl_MM2_001186	MM_2nd_9P32BTtoA_r1	GGCAGCGCCCTCTACTGGCAGCTGCACGTGGAGGCCGCGCGCGCCGAGGCGGTGAGCGTG	101	485	800	2710	464	330	4660
Ctrl_MM2_001187	MM_2nd_9P32BTtoC_r1	GGCAGCGCCCTCTACTGGCAGCTGCACGTGGCGGCCGCGCGCGCCGAGGCGGTGAGCGTG	61	437	710	3512	807	483	4151
Ctrl_MM2_001188	MM_2nd_9P32BTtoG_r1	GGCAGCGCCCTCTACTGGCAGCTGCACGTGGGGGCCGCGCGCGCCGAGGCGGTGAGCGTG	137	367	586	2344	756	539	6415
Ctrl_MM2_001189	MM_2nd_9P33BGtoA_r1	GGCAGCGCCCTCTACTGGCAGCTGCACGTGGTAGCCGCGCGCGCCGAGGCGGTGAGCGTG	99	421	626	2970	587	471	6758
Ctrl_MM2_001190	MM_2nd_9P33BGtoT_r1	GGCAGCGCCCTCTACTGGCAGCTGCACGTGGTTGCCGCGCGCGCCGAGGCGGTGAGCGTG	67	575	833	2909	475	458	5257
Ctrl_MM2_001191	MM_2nd_9P33BGtoC_r1	GGCAGCGCCCTCTACTGGCAGCTGCACGTGGTCGCCGCGCGCGCCGAGGCGGTGAGCGTG	44	467	726	3979	656	409	5036
Ctrl_MM2_001192	MM_2nd_9P34BGtoA_r1	GGCAGCGCCCTCTACTGGCAGCTGCACGTGGTGACCGCGCGCGCCGAGGCGGTGAGCGTG	129	334	836	1676	916	413	4011
Ctrl_MM2_001193	MM_2nd_9P34BGtoT_r1	GGCAGCGCCCTCTACTGGCAGCTGCACGTGGTGTCCGCGCGCGCCGAGGCGGTGAGCGTG	28	881	666	2795	684	337	4398
Ctrl_MM2_001194	MM_2nd_9P34BGtoC_r1	GGCAGCGCCCTCTACTGGCAGCTGCACGTGGTGCCCGCGCGCGCCGAGGCGGTGAGCGTG	42	691	852	2969	686	311	3100
Ctrl_MM2_001195	MM_2nd_9P35BCtoA_r1	GGCAGCGCCCTCTACTGGCAGCTGCACGTGGTGGACGCGCGCGCCGAGGCGGTGAGCGTG	50	1648	932	2042	560	463	2049
Ctrl_MM2_001196	MM_2nd_9P35BCtoT_r1	GGCAGCGCCCTCTACTGGCAGCTGCACGTGGTGGTCGCGCGCGCCGAGGCGGTGAGCGTG	31	455	912	2486	597	394	5140
Ctrl_MM2_001197	MM_2nd_9P35BCtoG_r1	GGCAGCGCCCTCTACTGGCAGCTGCACGTGGTGGGCGCGCGCGCCGAGGCGGTGAGCGTG	39	403	965	2202	680	315	3539
Ctrl_MM2_001198	MM_2nd_9P36BCtoA_r1	GGCAGCGCCCTCTACTGGCAGCTGCACGTGGTGGCAGCGCGCGCCGAGGCGGTGAGCGTG	110	418	737	3571	506	544	4518
Ctrl_MM2_001199	MM_2nd_9P36BCtoT_r1	GGCAGCGCCCTCTACTGGCAGCTGCACGTGGTGGCTGCGCGCGCCGAGGCGGTGAGCGTG	68	526	809	3081	650	358	6671
Ctrl_MM2_001200	MM_2nd_9P36BCtoG_r1	GGCAGCGCCCTCTACTGGCAGCTGCACGTGGTGGCGGCGCGCGCCGAGGCGGTGAGCGTG	150	308	767	6689	559	301	2703
Ctrl_MM2_001201	MM_2nd_9P37BGtoA_r1	GGCAGCGCCCTCTACTGGCAGCTGCACGTGGTGGCCACGCGCGCCGAGGCGGTGAGCGTG	45	602	712	3311	630	720	6185
Ctrl_MM2_001202	MM_2nd_9P37BGtoT_r1	GGCAGCGCCCTCTACTGGCAGCTGCACGTGGTGGCCTCGCGCGCCGAGGCGGTGAGCGTG	56	486	690	2344	654	411	4961
Ctrl_MM2_001203	MM_2nd_9P37BGtoC_r1	GGCAGCGCCCTCTACTGGCAGCTGCACGTGGTGGCCCCGCGCGCCGAGGCGGTGAGCGTG	32	737	806	3062	635	322	4227
Ctrl_MM2_001204	MM_2nd_9P38BCtoA_r1	GGCAGCGCCCTCTACTGGCAGCTGCACGTGGTGGCCGAGCGCGCCGAGGCGGTGAGCGTG	69	1237	753	3013	453	393	10834
Ctrl_MM2_001205	MM_2nd_9P38BCtoT_r1	GGCAGCGCCCTCTACTGGCAGCTGCACGTGGTGGCCGTGCGCGCCGAGGCGGTGAGCGTG	92	571	688	3454	629	828	1671
Ctrl_MM2_001206	MM_2nd_9P38BCtoG_r1	GGCAGCGCCCTCTACTGGCAGCTGCACGTGGTGGCCGGGCGCGCCGAGGCGGTGAGCGTG	95	551	595	2575	462	340	4659
Ctrl_MM2_001207	MM_2nd_9P39BGtoA_r1	GGCAGCGCCCTCTACTGGCAGCTGCACGTGGTGGCCGCACGCGCCGAGGCGGTGAGCGTG	28	478	629	2333	562	424	4804
Ctrl_MM2_001208	MM_2nd_9P39BGtoT_r1	GGCAGCGCCCTCTACTGGCAGCTGCACGTGGTGGCCGCTCGCGCCGAGGCGGTGAGCGTG	73	420	932	2490	724	423	5208
Ctrl_MM2_001209	MM_2nd_9P39BGtoC_r1	GGCAGCGCCCTCTACTGGCAGCTGCACGTGGTGGCCGCCCGCGCCGAGGCGGTGAGCGTG	85	562	1021	1830	763	276	7443
Ctrl_MM2_001210	MM_2nd_9P40BCtoA_r1	GGCAGCGCCCTCTACTGGCAGCTGCACGTGGTGGCCGCGAGCGCCGAGGCGGTGAGCGTG	29	478	713	1928	527	400	6366
Ctrl_MM2_001211	MM_2nd_9P40BCtoT_r1	GGCAGCGCCCTCTACTGGCAGCTGCACGTGGTGGCCGCGTGCGCCGAGGCGGTGAGCGTG	101	1193	1364	3267	731	3988	2853
Ctrl_MM2_001212	MM_2nd_9P40BCtoG_r1	GGCAGCGCCCTCTACTGGCAGCTGCACGTGGTGGCCGCGGGCGCCGAGGCGGTGAGCGTG	97	623	776	2992	521	274	5158
Ctrl_MM2_001213	MM_2nd_9P41BGtoA_r1	GGCAGCGCCCTCTACTGGCAGCTGCACGTGGTGGCCGCGCACGCCGAGGCGGTGAGCGTG	137	401	626	3010	673	448	3907
Ctrl_MM2_001214	MM_2nd_9P41BGtoT_r1	GGCAGCGCCCTCTACTGGCAGCTGCACGTGGTGGCCGCGCTCGCCGAGGCGGTGAGCGTG	34	643	571	2374	613	310	6754
Ctrl_MM2_001215	MM_2nd_9P41BGtoC_r1	GGCAGCGCCCTCTACTGGCAGCTGCACGTGGTGGCCGCGCCCGCCGAGGCGGTGAGCGTG	104	536	677	2312	617	452	5622
Ctrl_MM2_001216	MM_2nd_9P42BCtoA_r1	GGCAGCGCCCTCTACTGGCAGCTGCACGTGGTGGCCGCGCGAGCCGAGGCGGTGAGCGTG	51	439	951	2163	641	327	3416
Ctrl_MM2_001217	MM_2nd_9P42BCtoT_r1	GGCAGCGCCCTCTACTGGCAGCTGCACGTGGTGGCCGCGCGTGCCGAGGCGGTGAGCGTG	194	622	909	2127	582	460	3573
Ctrl_MM2_001218	MM_2nd_9P42BCtoG_r1	GGCAGCGCCCTCTACTGGCAGCTGCACGTGGTGGCCGCGCGGGCCGAGGCGGTGAGCGTG	89	484	803	2248	659	494	2397
Ctrl_MM2_001219	MM_2nd_9P43BGtoA_r1	GGCAGCGCCCTCTACTGGCAGCTGCACGTGGTGGCCGCGCGCACCGAGGCGGTGAGCGTG	34	382	777	2012	868	404	5864
Ctrl_MM2_001220	MM_2nd_9P43BGtoT_r1	GGCAGCGCCCTCTACTGGCAGCTGCACGTGGTGGCCGCGCGCTCCGAGGCGGTGAGCGTG	28	651	719	3378	542	421	4594
Ctrl_MM2_001221	MM_2nd_9P43BGtoC_r1	GGCAGCGCCCTCTACTGGCAGCTGCACGTGGTGGCCGCGCGCCCCGAGGCGGTGAGCGTG	43	653	754	2804	511	456	5203
Ctrl_MM2_001222	MM_2nd_9P44BCtoA_r1	GGCAGCGCCCTCTACTGGCAGCTGCACGTGGTGGCCGCGCGCGACGAGGCGGTGAGCGTG	68	660	902	2050	519	437	3327
Ctrl_MM2_001223	MM_2nd_9P44BCtoT_r1	GGCAGCGCCCTCTACTGGCAGCTGCACGTGGTGGCCGCGCGCGTCGAGGCGGTGAGCGTG	32	547	827	3701	693	351	5204
Ctrl_MM2_001224	MM_2nd_9P44BCtoG_r1	GGCAGCGCCCTCTACTGGCAGCTGCACGTGGTGGCCGCGCGCGGCGAGGCGGTGAGCGTG	64	468	780	2299	628	351	8438
Ctrl_MM2_001225	MM_2nd_9P45BCtoA_r1	GGCAGCGCCCTCTACTGGCAGCTGCACGTGGTGGCCGCGCGCGCAGAGGCGGTGAGCGTG	93	423	877	2983	663	313	2664
Ctrl_MM2_001226	MM_2nd_9P45BCtoT_r1	GGCAGCGCCCTCTACTGGCAGCTGCACGTGGTGGCCGCGCGCGCTGAGGCGGTGAGCGTG	41	495	663	2830	773	402	4410
Ctrl_MM2_001227	MM_2nd_9P45BCtoG_r1	GGCAGCGCCCTCTACTGGCAGCTGCACGTGGTGGCCGCGCGCGCGGAGGCGGTGAGCGTG	77	517	870	3424	713	299	4696
Ctrl_MM2_001228	MM_2nd_9P46BGtoA_r1	GGCAGCGCCCTCTACTGGCAGCTGCACGTGGTGGCCGCGCGCGCCAAGGCGGTGAGCGTG	57	563	579	2412	647	483	5320
Ctrl_MM2_001229	MM_2nd_9P46BGtoT_r1	GGCAGCGCCCTCTACTGGCAGCTGCACGTGGTGGCCGCGCGCGCCTAGGCGGTGAGCGTG	40	491	759	2969	639	373	3054
Ctrl_MM2_001230	MM_2nd_9P46BGtoC_r1	GGCAGCGCCCTCTACTGGCAGCTGCACGTGGTGGCCGCGCGCGCCCAGGCGGTGAGCGTG	47	562	843	1985	472	444	4435
Ctrl_MM2_001231	MM_2nd_10P1BTtoA_r1	ACAAAACCGCAGGGGGGCGCTATGGCGCCATGTCACTGATAGTCGGGTGTCAATGGAAAC	36	375	890	4160	905	17203	3501
Ctrl_MM2_001232	MM_2nd_10P1BTtoC_r1	CCAAAACCGCAGGGGGGCGCTATGGCGCCATGTCACTGATAGTCGGGTGTCAATGGAAAC	40	390	1019	3832	733	15790	3639
Ctrl_MM2_001233	MM_2nd_10P1BTtoG_r1	GCAAAACCGCAGGGGGGCGCTATGGCGCCATGTCACTGATAGTCGGGTGTCAATGGAAAC	44	334	982	4236	1096	14555	4597
Ctrl_MM2_001234	MM_2nd_10P2BCtoA_r1	TAAAAACCGCAGGGGGGCGCTATGGCGCCATGTCACTGATAGTCGGGTGTCAATGGAAAC	46	398	627	4144	816	6571	5517
Ctrl_MM2_001235	MM_2nd_10P2BCtoT_r1	TTAAAACCGCAGGGGGGCGCTATGGCGCCATGTCACTGATAGTCGGGTGTCAATGGAAAC	33	299	681	3755	849	9480	6749
Ctrl_MM2_001236	MM_2nd_10P2BCtoG_r1	TGAAAACCGCAGGGGGGCGCTATGGCGCCATGTCACTGATAGTCGGGTGTCAATGGAAAC	79	302	1127	4155	867	25259	4041
Ctrl_MM2_001237	MM_2nd_10P3BAtoT_r1	TCTAAACCGCAGGGGGGCGCTATGGCGCCATGTCACTGATAGTCGGGTGTCAATGGAAAC	45	376	1345	5698	1040	15987	4758
Ctrl_MM2_001238	MM_2nd_10P3BAtoC_r1	TCCAAACCGCAGGGGGGCGCTATGGCGCCATGTCACTGATAGTCGGGTGTCAATGGAAAC	172	278	958	3651	1194	3918	8573
Ctrl_MM2_001239	MM_2nd_10P3BAtoG_r1	TCGAAACCGCAGGGGGGCGCTATGGCGCCATGTCACTGATAGTCGGGTGTCAATGGAAAC	110	378	1262	4870	756	12828	3114
Ctrl_MM2_001240	MM_2nd_10P4BAtoT_r1	TCATAACCGCAGGGGGGCGCTATGGCGCCATGTCACTGATAGTCGGGTGTCAATGGAAAC	107	341	1201	5063	2119	8659	6996
Ctrl_MM2_001241	MM_2nd_10P4BAtoC_r1	TCACAACCGCAGGGGGGCGCTATGGCGCCATGTCACTGATAGTCGGGTGTCAATGGAAAC	76	379	1194	4457	851	9567	9744
Ctrl_MM2_001242	MM_2nd_10P4BAtoG_r1	TCAGAACCGCAGGGGGGCGCTATGGCGCCATGTCACTGATAGTCGGGTGTCAATGGAAAC	74	507	1296	3808	854	3479	6434
Ctrl_MM2_001243	MM_2nd_10P5BAtoT_r1	TCAATACCGCAGGGGGGCGCTATGGCGCCATGTCACTGATAGTCGGGTGTCAATGGAAAC	154	310	1190	8349	947	3044	2827
Ctrl_MM2_001244	MM_2nd_10P5BAtoC_r1	TCAACACCGCAGGGGGGCGCTATGGCGCCATGTCACTGATAGTCGGGTGTCAATGGAAAC	73	407	943	4489	1016	3585	4026
Ctrl_MM2_001245	MM_2nd_10P5BAtoG_r1	TCAAGACCGCAGGGGGGCGCTATGGCGCCATGTCACTGATAGTCGGGTGTCAATGGAAAC	40	385	873	3473	1003	703	4617
Ctrl_MM2_001246	MM_2nd_10P6BAtoT_r1	TCAAATCCGCAGGGGGGCGCTATGGCGCCATGTCACTGATAGTCGGGTGTCAATGGAAAC	163	215	1324	4730	1123	386	2929
Ctrl_MM2_001247	MM_2nd_10P6BAtoC_r1	TCAAACCCGCAGGGGGGCGCTATGGCGCCATGTCACTGATAGTCGGGTGTCAATGGAAAC	109	363	1656	6057	1022	542	4318
Ctrl_MM2_001248	MM_2nd_10P6BAtoG_r1	TCAAAGCCGCAGGGGGGCGCTATGGCGCCATGTCACTGATAGTCGGGTGTCAATGGAAAC	51	413	1029	3022	826	354	3168
Ctrl_MM2_001249	MM_2nd_10P7BCtoA_r1	TCAAAAACGCAGGGGGGCGCTATGGCGCCATGTCACTGATAGTCGGGTGTCAATGGAAAC	91	368	1023	4796	1178	294	1806
Ctrl_MM2_001250	MM_2nd_10P7BCtoT_r1	TCAAAATCGCAGGGGGGCGCTATGGCGCCATGTCACTGATAGTCGGGTGTCAATGGAAAC	525	446	1176	5083	875	320	1425
Ctrl_MM2_001251	MM_2nd_10P7BCtoG_r1	TCAAAAGCGCAGGGGGGCGCTATGGCGCCATGTCACTGATAGTCGGGTGTCAATGGAAAC	34	379	824	3734	862	307	3131
Ctrl_MM2_001252	MM_2nd_10P8BCtoA_r1	TCAAAACAGCAGGGGGGCGCTATGGCGCCATGTCACTGATAGTCGGGTGTCAATGGAAAC	76	328	1079	4886	795	1435	3481
Ctrl_MM2_001253	MM_2nd_10P8BCtoT_r1	TCAAAACTGCAGGGGGGCGCTATGGCGCCATGTCACTGATAGTCGGGTGTCAATGGAAAC	66	370	1305	4983	702	358	2993
Ctrl_MM2_001254	MM_2nd_10P8BCtoG_r1	TCAAAACGGCAGGGGGGCGCTATGGCGCCATGTCACTGATAGTCGGGTGTCAATGGAAAC	2482	381	1318	10406	925	524	2489
Ctrl_MM2_001255	MM_2nd_10P9BGtoA_r1	TCAAAACCACAGGGGGGCGCTATGGCGCCATGTCACTGATAGTCGGGTGTCAATGGAAAC	194	303	1005	5107	1122	32145	2184
Ctrl_MM2_001256	MM_2nd_10P9BGtoT_r1	TCAAAACCTCAGGGGGGCGCTATGGCGCCATGTCACTGATAGTCGGGTGTCAATGGAAAC	122	539	2264	4331	670	2693	2639
Ctrl_MM2_001257	MM_2nd_10P9BGtoC_r1	TCAAAACCCCAGGGGGGCGCTATGGCGCCATGTCACTGATAGTCGGGTGTCAATGGAAAC	62	383	1055	6818	623	11470	2986
Ctrl_MM2_001258	MM_2nd_10P10BCtoA_r1	TCAAAACCGAAGGGGGGCGCTATGGCGCCATGTCACTGATAGTCGGGTGTCAATGGAAAC	90	274	980	4208	1002	6911	3296
Ctrl_MM2_001259	MM_2nd_10P10BCtoT_r1	TCAAAACCGTAGGGGGGCGCTATGGCGCCATGTCACTGATAGTCGGGTGTCAATGGAAAC	111	668	1409	4775	799	13624	2514
Ctrl_MM2_001260	MM_2nd_10P10BCtoG_r1	TCAAAACCGGAGGGGGGCGCTATGGCGCCATGTCACTGATAGTCGGGTGTCAATGGAAAC	95	317	1185	4310	857	14057	2723
Ctrl_MM2_001261	MM_2nd_10P11BAtoT_r1	TCAAAACCGCTGGGGGGCGCTATGGCGCCATGTCACTGATAGTCGGGTGTCAATGGAAAC	95	367	1201	4528	674	27723	3187
Ctrl_MM2_001262	MM_2nd_10P11BAtoC_r1	TCAAAACCGCCGGGGGGCGCTATGGCGCCATGTCACTGATAGTCGGGTGTCAATGGAAAC	248	326	1135	4280	725	14196	3535
Ctrl_MM2_001263	MM_2nd_10P11BAtoG_r1	TCAAAACCGCGGGGGGGCGCTATGGCGCCATGTCACTGATAGTCGGGTGTCAATGGAAAC	74	470	1315	4803	1193	24038	4034
Ctrl_MM2_001264	MM_2nd_10P12BGtoA_r1	TCAAAACCGCAAGGGGGCGCTATGGCGCCATGTCACTGATAGTCGGGTGTCAATGGAAAC	31	617	1110	5081	546	29262	5863
Ctrl_MM2_001265	MM_2nd_10P12BGtoT_r1	TCAAAACCGCATGGGGGCGCTATGGCGCCATGTCACTGATAGTCGGGTGTCAATGGAAAC	71	465	1267	4519	515	34460	3124
Ctrl_MM2_001266	MM_2nd_10P12BGtoC_r1	TCAAAACCGCACGGGGGCGCTATGGCGCCATGTCACTGATAGTCGGGTGTCAATGGAAAC	91	311	1573	5491	608	17770	2985
Ctrl_MM2_001267	MM_2nd_10P13BGtoA_r1	TCAAAACCGCAGAGGGGCGCTATGGCGCCATGTCACTGATAGTCGGGTGTCAATGGAAAC	63	293	930	5738	422	14806	1794
Ctrl_MM2_001268	MM_2nd_10P13BGtoT_r1	TCAAAACCGCAGTGGGGCGCTATGGCGCCATGTCACTGATAGTCGGGTGTCAATGGAAAC	28	585	1438	5588	784	18129	1399
Ctrl_MM2_001269	MM_2nd_10P13BGtoC_r1	TCAAAACCGCAGCGGGGCGCTATGGCGCCATGTCACTGATAGTCGGGTGTCAATGGAAAC	50	280	1177	7865	480	11995	2019
Ctrl_MM2_001270	MM_2nd_10P14BGtoA_r1	TCAAAACCGCAGGAGGGCGCTATGGCGCCATGTCACTGATAGTCGGGTGTCAATGGAAAC	112	336	1178	4736	409	35360	1455
Ctrl_MM2_001271	MM_2nd_10P14BGtoT_r1	TCAAAACCGCAGGTGGGCGCTATGGCGCCATGTCACTGATAGTCGGGTGTCAATGGAAAC	112	587	1425	4702	453	16472	2178
Ctrl_MM2_001272	MM_2nd_10P14BGtoC_r1	TCAAAACCGCAGGCGGGCGCTATGGCGCCATGTCACTGATAGTCGGGTGTCAATGGAAAC	54	276	1051	6740	585	7577	2335
Ctrl_MM2_001273	MM_2nd_10P15BGtoA_r1	TCAAAACCGCAGGGAGGCGCTATGGCGCCATGTCACTGATAGTCGGGTGTCAATGGAAAC	96	336	1027	5443	575	6941	4656
Ctrl_MM2_001274	MM_2nd_10P15BGtoT_r1	TCAAAACCGCAGGGTGGCGCTATGGCGCCATGTCACTGATAGTCGGGTGTCAATGGAAAC	98	442	1749	4214	516	18799	3204
Ctrl_MM2_001275	MM_2nd_10P15BGtoC_r1	TCAAAACCGCAGGGCGGCGCTATGGCGCCATGTCACTGATAGTCGGGTGTCAATGGAAAC	54	590	1533	5541	999	11971	1869
Ctrl_MM2_001276	MM_2nd_10P16BGtoA_r1	TCAAAACCGCAGGGGAGCGCTATGGCGCCATGTCACTGATAGTCGGGTGTCAATGGAAAC	29	421	1140	4831	727	13837	1961
Ctrl_MM2_001277	MM_2nd_10P16BGtoT_r1	TCAAAACCGCAGGGGTGCGCTATGGCGCCATGTCACTGATAGTCGGGTGTCAATGGAAAC	67	386	1450	4898	775	14495	4644
Ctrl_MM2_001278	MM_2nd_10P16BGtoC_r1	TCAAAACCGCAGGGGCGCGCTATGGCGCCATGTCACTGATAGTCGGGTGTCAATGGAAAC	31	846	1102	4464	547	14404	5590
Ctrl_MM2_001279	MM_2nd_10P17BGtoA_r1	TCAAAACCGCAGGGGGACGCTATGGCGCCATGTCACTGATAGTCGGGTGTCAATGGAAAC	71	361	1110	4776	736	13904	1463
Ctrl_MM2_001280	MM_2nd_10P17BGtoT_r1	TCAAAACCGCAGGGGGTCGCTATGGCGCCATGTCACTGATAGTCGGGTGTCAATGGAAAC	112	331	957	4018	555	9280	1907
Ctrl_MM2_001281	MM_2nd_10P17BGtoC_r1	TCAAAACCGCAGGGGGCCGCTATGGCGCCATGTCACTGATAGTCGGGTGTCAATGGAAAC	52	338	1338	9776	689	15867	1478
Ctrl_MM2_001282	MM_2nd_10P18BCtoA_r1	TCAAAACCGCAGGGGGGAGCTATGGCGCCATGTCACTGATAGTCGGGTGTCAATGGAAAC	39	349	1375	4716	819	25300	1231
Ctrl_MM2_001283	MM_2nd_10P18BCtoT_r1	TCAAAACCGCAGGGGGGTGCTATGGCGCCATGTCACTGATAGTCGGGTGTCAATGGAAAC	65	360	1386	4517	511	14513	2020
Ctrl_MM2_001284	MM_2nd_10P18BCtoG_r1	TCAAAACCGCAGGGGGGGGCTATGGCGCCATGTCACTGATAGTCGGGTGTCAATGGAAAC	65	556	2209	5522	1301	16178	1466
Ctrl_MM2_001285	MM_2nd_10P19BGtoA_r1	TCAAAACCGCAGGGGGGCACTATGGCGCCATGTCACTGATAGTCGGGTGTCAATGGAAAC	98	326	1329	4118	457	10674	951
Ctrl_MM2_001286	MM_2nd_10P19BGtoT_r1	TCAAAACCGCAGGGGGGCTCTATGGCGCCATGTCACTGATAGTCGGGTGTCAATGGAAAC	55	380	1090	4623	1114	14455	852
Ctrl_MM2_001287	MM_2nd_10P19BGtoC_r1	TCAAAACCGCAGGGGGGCCCTATGGCGCCATGTCACTGATAGTCGGGTGTCAATGGAAAC	160	368	1314	4102	904	15204	2434
Ctrl_MM2_001288	MM_2nd_10P20BCtoA_r1	TCAAAACCGCAGGGGGGCGATATGGCGCCATGTCACTGATAGTCGGGTGTCAATGGAAAC	79	324	958	4644	757	20216	1010
Ctrl_MM2_001289	MM_2nd_10P20BCtoT_r1	TCAAAACCGCAGGGGGGCGTTATGGCGCCATGTCACTGATAGTCGGGTGTCAATGGAAAC	67	391	1166	3295	743	13727	1329
Ctrl_MM2_001290	MM_2nd_10P20BCtoG_r1	TCAAAACCGCAGGGGGGCGGTATGGCGCCATGTCACTGATAGTCGGGTGTCAATGGAAAC	57	420	1183	3248	591	19015	1608
Ctrl_MM2_001291	MM_2nd_10P21BTtoA_r1	TCAAAACCGCAGGGGGGCGCAATGGCGCCATGTCACTGATAGTCGGGTGTCAATGGAAAC	119	401	1337	4280	1196	37017	1887
Ctrl_MM2_001292	MM_2nd_10P21BTtoC_r1	TCAAAACCGCAGGGGGGCGCCATGGCGCCATGTCACTGATAGTCGGGTGTCAATGGAAAC	83	318	1098	5625	1045	9043	3016
Ctrl_MM2_001293	MM_2nd_10P21BTtoG_r1	TCAAAACCGCAGGGGGGCGCGATGGCGCCATGTCACTGATAGTCGGGTGTCAATGGAAAC	57	344	894	2723	1228	8839	2224
Ctrl_MM2_001294	MM_2nd_10P22BAtoT_r1	TCAAAACCGCAGGGGGGCGCTTTGGCGCCATGTCACTGATAGTCGGGTGTCAATGGAAAC	35	274	918	3475	1161	12779	3322
Ctrl_MM2_001295	MM_2nd_10P22BAtoC_r1	TCAAAACCGCAGGGGGGCGCTCTGGCGCCATGTCACTGATAGTCGGGTGTCAATGGAAAC	53	356	1209	2830	701	12443	4656
Ctrl_MM2_001296	MM_2nd_10P22BAtoG_r1	TCAAAACCGCAGGGGGGCGCTGTGGCGCCATGTCACTGATAGTCGGGTGTCAATGGAAAC	76	354	874	2413	1088	14458	4031
Ctrl_MM2_001297	MM_2nd_10P23BTtoA_r1	TCAAAACCGCAGGGGGGCGCTAAGGCGCCATGTCACTGATAGTCGGGTGTCAATGGAAAC	93	378	939	2830	1222	12115	2924
Ctrl_MM2_001298	MM_2nd_10P23BTtoC_r1	TCAAAACCGCAGGGGGGCGCTACGGCGCCATGTCACTGATAGTCGGGTGTCAATGGAAAC	108	512	1093	2329	949	18366	2247
Ctrl_MM2_001299	MM_2nd_10P23BTtoG_r1	TCAAAACCGCAGGGGGGCGCTAGGGCGCCATGTCACTGATAGTCGGGTGTCAATGGAAAC	120	389	885	2297	1127	5355	2810
Ctrl_MM2_001300	MM_2nd_10P24BGtoA_r1	TCAAAACCGCAGGGGGGCGCTATAGCGCCATGTCACTGATAGTCGGGTGTCAATGGAAAC	65	387	1129	1803	672	21445	3648
Ctrl_MM2_001301	MM_2nd_10P24BGtoT_r1	TCAAAACCGCAGGGGGGCGCTATTGCGCCATGTCACTGATAGTCGGGTGTCAATGGAAAC	45	416	1008	1855	856	10062	3331
Ctrl_MM2_001302	MM_2nd_10P24BGtoC_r1	TCAAAACCGCAGGGGGGCGCTATCGCGCCATGTCACTGATAGTCGGGTGTCAATGGAAAC	260	313	905	2251	904	18666	2788
Ctrl_MM2_001303	MM_2nd_10P25BGtoA_r1	TCAAAACCGCAGGGGGGCGCTATGACGCCATGTCACTGATAGTCGGGTGTCAATGGAAAC	83	365	1613	3655	1102	24219	2283
Ctrl_MM2_001304	MM_2nd_10P25BGtoT_r1	TCAAAACCGCAGGGGGGCGCTATGTCGCCATGTCACTGATAGTCGGGTGTCAATGGAAAC	53	418	1150	2018	729	17686	4332
Ctrl_MM2_001305	MM_2nd_10P25BGtoC_r1	TCAAAACCGCAGGGGGGCGCTATGCCGCCATGTCACTGATAGTCGGGTGTCAATGGAAAC	51	732	1294	2813	915	10219	2496
Ctrl_MM2_001306	MM_2nd_10P26BCtoA_r1	TCAAAACCGCAGGGGGGCGCTATGGAGCCATGTCACTGATAGTCGGGTGTCAATGGAAAC	32	369	825	2198	977	30668	5569
Ctrl_MM2_001307	MM_2nd_10P26BCtoT_r1	TCAAAACCGCAGGGGGGCGCTATGGTGCCATGTCACTGATAGTCGGGTGTCAATGGAAAC	67	303	1067	2130	928	14190	3440
Ctrl_MM2_001308	MM_2nd_10P26BCtoG_r1	TCAAAACCGCAGGGGGGCGCTATGGGGCCATGTCACTGATAGTCGGGTGTCAATGGAAAC	75	510	1210	1797	649	30224	2026
Ctrl_MM2_001309	MM_2nd_10P27BGtoA_r1	TCAAAACCGCAGGGGGGCGCTATGGCACCATGTCACTGATAGTCGGGTGTCAATGGAAAC	43	423	1122	3236	837	11597	2663
Ctrl_MM2_001310	MM_2nd_10P27BGtoT_r1	TCAAAACCGCAGGGGGGCGCTATGGCTCCATGTCACTGATAGTCGGGTGTCAATGGAAAC	203	277	1055	2444	965	21636	3655
Ctrl_MM2_001311	MM_2nd_10P27BGtoC_r1	TCAAAACCGCAGGGGGGCGCTATGGCCCCATGTCACTGATAGTCGGGTGTCAATGGAAAC	77	272	1002	2463	962	8233	3342
Ctrl_MM2_001312	MM_2nd_10P28BCtoA_r1	TCAAAACCGCAGGGGGGCGCTATGGCGACATGTCACTGATAGTCGGGTGTCAATGGAAAC	48	277	897	3851	726	18440	3093
Ctrl_MM2_001313	MM_2nd_10P28BCtoT_r1	TCAAAACCGCAGGGGGGCGCTATGGCGTCATGTCACTGATAGTCGGGTGTCAATGGAAAC	81	349	1000	2087	973	13402	6436
Ctrl_MM2_001314	MM_2nd_10P28BCtoG_r1	TCAAAACCGCAGGGGGGCGCTATGGCGGCATGTCACTGATAGTCGGGTGTCAATGGAAAC	62	422	886	1874	853	9508	5249
Ctrl_MM2_001315	MM_2nd_10P29BCtoA_r1	TCAAAACCGCAGGGGGGCGCTATGGCGCAATGTCACTGATAGTCGGGTGTCAATGGAAAC	62	386	959	3733	823	12144	3994
Ctrl_MM2_001316	MM_2nd_10P29BCtoT_r1	TCAAAACCGCAGGGGGGCGCTATGGCGCTATGTCACTGATAGTCGGGTGTCAATGGAAAC	113	330	764	2798	987	12967	4228
Ctrl_MM2_001317	MM_2nd_10P29BCtoG_r1	TCAAAACCGCAGGGGGGCGCTATGGCGCGATGTCACTGATAGTCGGGTGTCAATGGAAAC	232	495	1131	5621	882	13954	3662
Ctrl_MM2_001318	MM_2nd_10P30BAtoT_r1	TCAAAACCGCAGGGGGGCGCTATGGCGCCTTGTCACTGATAGTCGGGTGTCAATGGAAAC	43	386	1008	1971	866	13864	5834
Ctrl_MM2_001319	MM_2nd_10P30BAtoC_r1	TCAAAACCGCAGGGGGGCGCTATGGCGCCCTGTCACTGATAGTCGGGTGTCAATGGAAAC	103	360	1209	1851	756	18392	3760
Ctrl_MM2_001320	MM_2nd_10P30BAtoG_r1	TCAAAACCGCAGGGGGGCGCTATGGCGCCGTGTCACTGATAGTCGGGTGTCAATGGAAAC	150	312	1018	3516	724	30236	3065
Ctrl_MM2_001321	MM_2nd_10P31BTtoA_r1	TCAAAACCGCAGGGGGGCGCTATGGCGCCAAGTCACTGATAGTCGGGTGTCAATGGAAAC	32	355	940	3514	838	13316	4980
Ctrl_MM2_001322	MM_2nd_10P31BTtoC_r1	TCAAAACCGCAGGGGGGCGCTATGGCGCCACGTCACTGATAGTCGGGTGTCAATGGAAAC	140	311	849	3129	941	12886	4181
Ctrl_MM2_001323	MM_2nd_10P31BTtoG_r1	TCAAAACCGCAGGGGGGCGCTATGGCGCCAGGTCACTGATAGTCGGGTGTCAATGGAAAC	35	348	707	2500	1140	12420	2153
Ctrl_MM2_001324	MM_2nd_10P32BGtoA_r1	TCAAAACCGCAGGGGGGCGCTATGGCGCCATATCACTGATAGTCGGGTGTCAATGGAAAC	95	331	963	3288	1214	13897	4263
Ctrl_MM2_001325	MM_2nd_10P32BGtoT_r1	TCAAAACCGCAGGGGGGCGCTATGGCGCCATTTCACTGATAGTCGGGTGTCAATGGAAAC	30	351	908	2381	1025	16633	4707
Ctrl_MM2_001326	MM_2nd_10P32BGtoC_r1	TCAAAACCGCAGGGGGGCGCTATGGCGCCATCTCACTGATAGTCGGGTGTCAATGGAAAC	30	266	882	3810	734	29793	4847
Ctrl_MM2_001327	MM_2nd_10P33BTtoA_r1	TCAAAACCGCAGGGGGGCGCTATGGCGCCATGACACTGATAGTCGGGTGTCAATGGAAAC	166	612	1134	3411	781	16726	3904
Ctrl_MM2_001328	MM_2nd_10P33BTtoC_r1	TCAAAACCGCAGGGGGGCGCTATGGCGCCATGCCACTGATAGTCGGGTGTCAATGGAAAC	38	625	1017	3928	795	16127	3195
Ctrl_MM2_001329	MM_2nd_10P33BTtoG_r1	TCAAAACCGCAGGGGGGCGCTATGGCGCCATGGCACTGATAGTCGGGTGTCAATGGAAAC	86	373	1031	4349	1203	10447	2663
Ctrl_MM2_001330	MM_2nd_10P34BCtoA_r1	TCAAAACCGCAGGGGGGCGCTATGGCGCCATGTAACTGATAGTCGGGTGTCAATGGAAAC	58	426	911	3606	745	16890	1963
Ctrl_MM2_001331	MM_2nd_10P34BCtoT_r1	TCAAAACCGCAGGGGGGCGCTATGGCGCCATGTTACTGATAGTCGGGTGTCAATGGAAAC	44	1124	1028	3940	676	12722	3726
Ctrl_MM2_001332	MM_2nd_10P34BCtoG_r1	TCAAAACCGCAGGGGGGCGCTATGGCGCCATGTGACTGATAGTCGGGTGTCAATGGAAAC	65	356	906	3682	1353	26463	5321
Ctrl_MM2_001333	MM_2nd_11P2BCtoA_r1	CACGGTGACGTAAACGTCGGATATCCGGTTCTTCTGGGCGCTAAGGGAGCTGACGGAGAA	19946	270	15819	1446	603	281	1025
Ctrl_MM2_001334	MM_2nd_11P2BCtoT_r1	CTCGGTGACGTAAACGTCGGATATCCGGTTCTTCTGGGCGCTAAGGGAGCTGACGGAGAA	36566	322	12514	2899	681	580	1206
Ctrl_MM2_001335	MM_2nd_11P2BCtoG_r1	CGCGGTGACGTAAACGTCGGATATCCGGTTCTTCTGGGCGCTAAGGGAGCTGACGGAGAA	20659	224	12941	1599	724	313	1050
Ctrl_MM2_001336	MM_2nd_11P3BCtoA_r1	CCAGGTGACGTAAACGTCGGATATCCGGTTCTTCTGGGCGCTAAGGGAGCTGACGGAGAA	25541	388	25376	10863	499	417	870
Ctrl_MM2_001337	MM_2nd_11P3BCtoT_r1	CCTGGTGACGTAAACGTCGGATATCCGGTTCTTCTGGGCGCTAAGGGAGCTGACGGAGAA	16671	351	18291	3181	556	306	1061
Ctrl_MM2_001338	MM_2nd_11P3BCtoG_r1	CCGGGTGACGTAAACGTCGGATATCCGGTTCTTCTGGGCGCTAAGGGAGCTGACGGAGAA	37333	349	14408	59423	528	362	1414
Ctrl_MM2_001339	MM_2nd_11P4BGtoA_r1	CCCAGTGACGTAAACGTCGGATATCCGGTTCTTCTGGGCGCTAAGGGAGCTGACGGAGAA	20836	393	19402	3191	597	443	1084
Ctrl_MM2_001340	MM_2nd_11P4BGtoT_r1	CCCTGTGACGTAAACGTCGGATATCCGGTTCTTCTGGGCGCTAAGGGAGCTGACGGAGAA	21439	238	29553	2946	600	285	1217
Ctrl_MM2_001341	MM_2nd_11P4BGtoC_r1	CCCCGTGACGTAAACGTCGGATATCCGGTTCTTCTGGGCGCTAAGGGAGCTGACGGAGAA	46280	557	38023	3266	648	468	1139
Ctrl_MM2_001342	MM_2nd_11P5BGtoA_r1	CCCGATGACGTAAACGTCGGATATCCGGTTCTTCTGGGCGCTAAGGGAGCTGACGGAGAA	13179	337	9722	4821	516	466	844
Ctrl_MM2_001343	MM_2nd_11P5BGtoT_r1	CCCGTTGACGTAAACGTCGGATATCCGGTTCTTCTGGGCGCTAAGGGAGCTGACGGAGAA	21324	376	6206	64824	530	381	1435
Ctrl_MM2_001344	MM_2nd_11P5BGtoC_r1	CCCGCTGACGTAAACGTCGGATATCCGGTTCTTCTGGGCGCTAAGGGAGCTGACGGAGAA	19816	450	9347	64608	537	365	1264
Ctrl_MM2_001345	MM_2nd_11P6BTtoA_r1	CCCGGAGACGTAAACGTCGGATATCCGGTTCTTCTGGGCGCTAAGGGAGCTGACGGAGAA	20328	303	2062	36211	524	309	1527
Ctrl_MM2_001346	MM_2nd_11P6BTtoC_r1	CCCGGCGACGTAAACGTCGGATATCCGGTTCTTCTGGGCGCTAAGGGAGCTGACGGAGAA	37573	393	2672	2478	434	206	874
Ctrl_MM2_001347	MM_2nd_11P6BTtoG_r1	CCCGGGGACGTAAACGTCGGATATCCGGTTCTTCTGGGCGCTAAGGGAGCTGACGGAGAA	15029	343	2078	2502	685	323	1178
Ctrl_MM2_001348	MM_2nd_11P7BGtoA_r1	CCCGGTAACGTAAACGTCGGATATCCGGTTCTTCTGGGCGCTAAGGGAGCTGACGGAGAA	27233	270	3989	3400	597	304	1026
Ctrl_MM2_001349	MM_2nd_11P7BGtoT_r1	CCCGGTTACGTAAACGTCGGATATCCGGTTCTTCTGGGCGCTAAGGGAGCTGACGGAGAA	21596	455	13520	37088	458	329	1554
Ctrl_MM2_001350	MM_2nd_11P7BGtoC_r1	CCCGGTCACGTAAACGTCGGATATCCGGTTCTTCTGGGCGCTAAGGGAGCTGACGGAGAA	20062	441	43942	50344	853	503	1167
Ctrl_MM2_001351	MM_2nd_11P8BAtoT_r1	CCCGGTGTCGTAAACGTCGGATATCCGGTTCTTCTGGGCGCTAAGGGAGCTGACGGAGAA	20307	290	3526	11998	568	388	1194
Ctrl_MM2_001352	MM_2nd_11P8BAtoC_r1	CCCGGTGCCGTAAACGTCGGATATCCGGTTCTTCTGGGCGCTAAGGGAGCTGACGGAGAA	46848	692	12180	5299	460	359	997
Ctrl_MM2_001353	MM_2nd_11P8BAtoG_r1	CCCGGTGGCGTAAACGTCGGATATCCGGTTCTTCTGGGCGCTAAGGGAGCTGACGGAGAA	20361	328	9880	3164	677	322	1488
Ctrl_MM2_001354	MM_2nd_11P9BCtoA_r1	CCCGGTGAAGTAAACGTCGGATATCCGGTTCTTCTGGGCGCTAAGGGAGCTGACGGAGAA	21024	400	7674	14130	575	508	1290
Ctrl_MM2_001355	MM_2nd_11P9BCtoT_r1	CCCGGTGATGTAAACGTCGGATATCCGGTTCTTCTGGGCGCTAAGGGAGCTGACGGAGAA	26000	393	13416	2533	575	324	1341
Ctrl_MM2_001356	MM_2nd_11P9BCtoG_r1	CCCGGTGAGGTAAACGTCGGATATCCGGTTCTTCTGGGCGCTAAGGGAGCTGACGGAGAA	22252	383	2472	45803	800	237	1264
Ctrl_MM2_001357	MM_2nd_11P10BGtoA_r1	CCCGGTGACATAAACGTCGGATATCCGGTTCTTCTGGGCGCTAAGGGAGCTGACGGAGAA	22616	358	2082	65535	515	678	1435
Ctrl_MM2_001358	MM_2nd_11P10BGtoT_r1	CCCGGTGACTTAAACGTCGGATATCCGGTTCTTCTGGGCGCTAAGGGAGCTGACGGAGAA	20954	321	3838	3363	890	403	1051
Ctrl_MM2_001359	MM_2nd_11P10BGtoC_r1	CCCGGTGACCTAAACGTCGGATATCCGGTTCTTCTGGGCGCTAAGGGAGCTGACGGAGAA	27890	258	3556	7258	591	485	1242
Ctrl_MM2_001360	MM_2nd_11P11BTtoA_r1	CCCGGTGACGAAAACGTCGGATATCCGGTTCTTCTGGGCGCTAAGGGAGCTGACGGAGAA	24163	520	10033	51794	692	352	819
Ctrl_MM2_001361	MM_2nd_11P11BTtoC_r1	CCCGGTGACGCAAACGTCGGATATCCGGTTCTTCTGGGCGCTAAGGGAGCTGACGGAGAA	17764	248	2236	18198	553	396	1184
Ctrl_MM2_001362	MM_2nd_11P11BTtoG_r1	CCCGGTGACGGAAACGTCGGATATCCGGTTCTTCTGGGCGCTAAGGGAGCTGACGGAGAA	33969	485	14175	65535	528	352	1250
Ctrl_MM2_001363	MM_2nd_11P12BAtoT_r1	CCCGGTGACGTTAACGTCGGATATCCGGTTCTTCTGGGCGCTAAGGGAGCTGACGGAGAA	23348	220	8634	2876	489	343	1043
Ctrl_MM2_001364	MM_2nd_11P12BAtoC_r1	CCCGGTGACGTCAACGTCGGATATCCGGTTCTTCTGGGCGCTAAGGGAGCTGACGGAGAA	29030	515	24196	2640	473	361	1406
Ctrl_MM2_001365	MM_2nd_11P12BAtoG_r1	CCCGGTGACGTGAACGTCGGATATCCGGTTCTTCTGGGCGCTAAGGGAGCTGACGGAGAA	21424	480	22350	30549	973	508	927
Ctrl_MM2_001366	MM_2nd_11P13BAtoT_r1	CCCGGTGACGTATACGTCGGATATCCGGTTCTTCTGGGCGCTAAGGGAGCTGACGGAGAA	23488	282	16640	31733	413	348	1535
Ctrl_MM2_001367	MM_2nd_11P13BAtoC_r1	CCCGGTGACGTACACGTCGGATATCCGGTTCTTCTGGGCGCTAAGGGAGCTGACGGAGAA	16077	309	12718	2694	555	347	1200
Ctrl_MM2_001368	MM_2nd_11P13BAtoG_r1	CCCGGTGACGTAGACGTCGGATATCCGGTTCTTCTGGGCGCTAAGGGAGCTGACGGAGAA	34124	611	16846	6846	410	499	1080
Ctrl_MM2_001369	MM_2nd_11P14BAtoT_r1	CCCGGTGACGTAATCGTCGGATATCCGGTTCTTCTGGGCGCTAAGGGAGCTGACGGAGAA	22346	300	14095	20065	500	473	1419
Ctrl_MM2_001370	MM_2nd_11P14BAtoC_r1	CCCGGTGACGTAACCGTCGGATATCCGGTTCTTCTGGGCGCTAAGGGAGCTGACGGAGAA	27013	438	20860	2838	444	280	1255
Ctrl_MM2_001371	MM_2nd_11P14BAtoG_r1	CCCGGTGACGTAAGCGTCGGATATCCGGTTCTTCTGGGCGCTAAGGGAGCTGACGGAGAA	19029	250	10192	3274	618	431	1105
Ctrl_MM2_001372	MM_2nd_11P15BCtoA_r1	CCCGGTGACGTAAAAGTCGGATATCCGGTTCTTCTGGGCGCTAAGGGAGCTGACGGAGAA	23851	322	13269	1915	664	309	976
Ctrl_MM2_001373	MM_2nd_11P15BCtoT_r1	CCCGGTGACGTAAATGTCGGATATCCGGTTCTTCTGGGCGCTAAGGGAGCTGACGGAGAA	20901	244	16164	8645	563	465	1567
Ctrl_MM2_001374	MM_2nd_11P15BCtoG_r1	CCCGGTGACGTAAAGGTCGGATATCCGGTTCTTCTGGGCGCTAAGGGAGCTGACGGAGAA	26439	228	8263	2942	429	285	848
Ctrl_MM2_001375	MM_2nd_11P16BGtoA_r1	CCCGGTGACGTAAACATCGGATATCCGGTTCTTCTGGGCGCTAAGGGAGCTGACGGAGAA	22176	396	12062	62596	477	383	1080
Ctrl_MM2_001376	MM_2nd_11P16BGtoT_r1	CCCGGTGACGTAAACTTCGGATATCCGGTTCTTCTGGGCGCTAAGGGAGCTGACGGAGAA	17826	291	14511	65384	508	472	1149
Ctrl_MM2_001377	MM_2nd_11P16BGtoC_r1	CCCGGTGACGTAAACCTCGGATATCCGGTTCTTCTGGGCGCTAAGGGAGCTGACGGAGAA	14957	271	14860	7375	722	440	1279
Ctrl_MM2_001378	MM_2nd_11P17BTtoA_r1	CCCGGTGACGTAAACGACGGATATCCGGTTCTTCTGGGCGCTAAGGGAGCTGACGGAGAA	22571	613	22733	53332	522	342	1081
Ctrl_MM2_001379	MM_2nd_11P17BTtoC_r1	CCCGGTGACGTAAACGCCGGATATCCGGTTCTTCTGGGCGCTAAGGGAGCTGACGGAGAA	26494	390	20626	2016	413	303	1285
Ctrl_MM2_001380	MM_2nd_11P17BTtoG_r1	CCCGGTGACGTAAACGGCGGATATCCGGTTCTTCTGGGCGCTAAGGGAGCTGACGGAGAA	19231	424	15687	21938	419	289	1390
Ctrl_MM2_001381	MM_2nd_11P18BCtoA_r1	CCCGGTGACGTAAACGTAGGATATCCGGTTCTTCTGGGCGCTAAGGGAGCTGACGGAGAA	22283	429	19910	51273	544	380	1301
Ctrl_MM2_001382	MM_2nd_11P18BCtoT_r1	CCCGGTGACGTAAACGTTGGATATCCGGTTCTTCTGGGCGCTAAGGGAGCTGACGGAGAA	21207	582	21968	9275	387	557	1179
Ctrl_MM2_001383	MM_2nd_11P18BCtoG_r1	CCCGGTGACGTAAACGTGGGATATCCGGTTCTTCTGGGCGCTAAGGGAGCTGACGGAGAA	51303	517	39704	5645	486	357	954
Ctrl_MM2_001384	MM_2nd_11P19BGtoA_r1	CCCGGTGACGTAAACGTCAGATATCCGGTTCTTCTGGGCGCTAAGGGAGCTGACGGAGAA	21880	280	26038	5484	434	350	1008
Ctrl_MM2_001385	MM_2nd_11P19BGtoT_r1	CCCGGTGACGTAAACGTCTGATATCCGGTTCTTCTGGGCGCTAAGGGAGCTGACGGAGAA	20353	329	19296	2301	787	328	982
Ctrl_MM2_001386	MM_2nd_11P19BGtoC_r1	CCCGGTGACGTAAACGTCCGATATCCGGTTCTTCTGGGCGCTAAGGGAGCTGACGGAGAA	16161	321	18871	2893	702	310	1071
Ctrl_MM2_001387	MM_2nd_11P20BGtoA_r1	CCCGGTGACGTAAACGTCGAATATCCGGTTCTTCTGGGCGCTAAGGGAGCTGACGGAGAA	18416	397	13798	65535	502	378	1375
Ctrl_MM2_001388	MM_2nd_11P20BGtoT_r1	CCCGGTGACGTAAACGTCGTATATCCGGTTCTTCTGGGCGCTAAGGGAGCTGACGGAGAA	16885	349	18558	56562	394	311	1879
Ctrl_MM2_001389	MM_2nd_11P20BGtoC_r1	CCCGGTGACGTAAACGTCGCATATCCGGTTCTTCTGGGCGCTAAGGGAGCTGACGGAGAA	17706	368	19053	65535	1252	511	1727
Ctrl_MM2_001390	MM_2nd_11P21BAtoT_r1	CCCGGTGACGTAAACGTCGGTTATCCGGTTCTTCTGGGCGCTAAGGGAGCTGACGGAGAA	4299	425	18040	1877	662	250	1099
Ctrl_MM2_001391	MM_2nd_11P21BAtoC_r1	CCCGGTGACGTAAACGTCGGCTATCCGGTTCTTCTGGGCGCTAAGGGAGCTGACGGAGAA	1902	334	10103	2467	538	398	899
Ctrl_MM2_001392	MM_2nd_11P21BAtoG_r1	CCCGGTGACGTAAACGTCGGGTATCCGGTTCTTCTGGGCGCTAAGGGAGCTGACGGAGAA	10956	381	14619	15734	510	321	1097
Ctrl_MM2_001393	MM_2nd_11P22BTtoA_r1	CCCGGTGACGTAAACGTCGGAAATCCGGTTCTTCTGGGCGCTAAGGGAGCTGACGGAGAA	6740	395	17406	2554	364	270	1239
Ctrl_MM2_001394	MM_2nd_11P22BTtoC_r1	CCCGGTGACGTAAACGTCGGACATCCGGTTCTTCTGGGCGCTAAGGGAGCTGACGGAGAA	7032	384	16131	4999	740	477	1074
Ctrl_MM2_001395	MM_2nd_11P22BTtoG_r1	CCCGGTGACGTAAACGTCGGAGATCCGGTTCTTCTGGGCGCTAAGGGAGCTGACGGAGAA	1811	313	9073	2711	688	433	1101
Ctrl_MM2_001396	MM_2nd_11P23BAtoT_r1	CCCGGTGACGTAAACGTCGGATTTCCGGTTCTTCTGGGCGCTAAGGGAGCTGACGGAGAA	8193	266	12699	3458	698	606	1046
Ctrl_MM2_001397	MM_2nd_11P23BAtoC_r1	CCCGGTGACGTAAACGTCGGATCTCCGGTTCTTCTGGGCGCTAAGGGAGCTGACGGAGAA	3392	423	22926	2090	524	382	1396
Ctrl_MM2_001398	MM_2nd_11P23BAtoG_r1	CCCGGTGACGTAAACGTCGGATGTCCGGTTCTTCTGGGCGCTAAGGGAGCTGACGGAGAA	5849	341	17647	2196	715	280	1162
Ctrl_MM2_001399	MM_2nd_11P24BTtoA_r1	CCCGGTGACGTAAACGTCGGATAACCGGTTCTTCTGGGCGCTAAGGGAGCTGACGGAGAA	2484	343	23371	3071	527	284	1175
Ctrl_MM2_001400	MM_2nd_11P24BTtoC_r1	CCCGGTGACGTAAACGTCGGATACCCGGTTCTTCTGGGCGCTAAGGGAGCTGACGGAGAA	611	278	10675	2067	551	578	860
Ctrl_MM2_001401	MM_2nd_11P24BTtoG_r1	CCCGGTGACGTAAACGTCGGATAGCCGGTTCTTCTGGGCGCTAAGGGAGCTGACGGAGAA	800	462	14758	1955	743	366	1007
Ctrl_MM2_001402	MM_2nd_11P25BCtoA_r1	CCCGGTGACGTAAACGTCGGATATACGGTTCTTCTGGGCGCTAAGGGAGCTGACGGAGAA	34591	330	19504	2046	598	370	1702
Ctrl_MM2_001403	MM_2nd_11P25BCtoT_r1	CCCGGTGACGTAAACGTCGGATATTCGGTTCTTCTGGGCGCTAAGGGAGCTGACGGAGAA	27885	306	20318	1669	595	328	1465
Ctrl_MM2_001404	MM_2nd_11P25BCtoG_r1	CCCGGTGACGTAAACGTCGGATATGCGGTTCTTCTGGGCGCTAAGGGAGCTGACGGAGAA	3121	405	16959	4204	543	1299	985
Ctrl_MM2_001405	MM_2nd_11P26BCtoA_r1	CCCGGTGACGTAAACGTCGGATATCAGGTTCTTCTGGGCGCTAAGGGAGCTGACGGAGAA	16826	412	17709	65535	346	1756	1156
Ctrl_MM2_001406	MM_2nd_11P26BCtoT_r1	CCCGGTGACGTAAACGTCGGATATCTGGTTCTTCTGGGCGCTAAGGGAGCTGACGGAGAA	10153	359	15562	4559	574	399	1091
Ctrl_MM2_001407	MM_2nd_11P26BCtoG_r1	CCCGGTGACGTAAACGTCGGATATCGGGTTCTTCTGGGCGCTAAGGGAGCTGACGGAGAA	29126	359	22948	2333	486	388	1160
Ctrl_MM2_001408	MM_2nd_11P27BGtoA_r1	CCCGGTGACGTAAACGTCGGATATCCAGTTCTTCTGGGCGCTAAGGGAGCTGACGGAGAA	9850	393	18268	44044	548	362	975
Ctrl_MM2_001409	MM_2nd_11P27BGtoT_r1	CCCGGTGACGTAAACGTCGGATATCCTGTTCTTCTGGGCGCTAAGGGAGCTGACGGAGAA	27707	287	26265	2384	424	292	1155
Ctrl_MM2_001410	MM_2nd_11P27BGtoC_r1	CCCGGTGACGTAAACGTCGGATATCCCGTTCTTCTGGGCGCTAAGGGAGCTGACGGAGAA	16281	254	21679	3421	578	291	1547
Ctrl_MM2_001411	MM_2nd_11P28BGtoA_r1	CCCGGTGACGTAAACGTCGGATATCCGATTCTTCTGGGCGCTAAGGGAGCTGACGGAGAA	10119	639	19731	2120	663	331	1493
Ctrl_MM2_001412	MM_2nd_11P28BGtoT_r1	CCCGGTGACGTAAACGTCGGATATCCGTTTCTTCTGGGCGCTAAGGGAGCTGACGGAGAA	5610	395	17085	2248	665	330	1503
Ctrl_MM2_001413	MM_2nd_11P28BGtoC_r1	CCCGGTGACGTAAACGTCGGATATCCGCTTCTTCTGGGCGCTAAGGGAGCTGACGGAGAA	7584	360	18344	13881	472	519	1214
Ctrl_MM2_001414	MM_2nd_11P29BTtoA_r1	CCCGGTGACGTAAACGTCGGATATCCGGATCTTCTGGGCGCTAAGGGAGCTGACGGAGAA	21444	441	19801	2063	553	321	1306
Ctrl_MM2_001415	MM_2nd_11P29BTtoC_r1	CCCGGTGACGTAAACGTCGGATATCCGGCTCTTCTGGGCGCTAAGGGAGCTGACGGAGAA	17104	263	12385	4831	531	469	1344
Ctrl_MM2_001416	MM_2nd_11P29BTtoG_r1	CCCGGTGACGTAAACGTCGGATATCCGGGTCTTCTGGGCGCTAAGGGAGCTGACGGAGAA	17223	522	18833	1733	726	281	858
Ctrl_MM2_001417	MM_2nd_11P30BTtoA_r1	CCCGGTGACGTAAACGTCGGATATCCGGTACTTCTGGGCGCTAAGGGAGCTGACGGAGAA	20133	287	12764	3011	732	368	1619
Ctrl_MM2_001418	MM_2nd_11P30BTtoC_r1	CCCGGTGACGTAAACGTCGGATATCCGGTCCTTCTGGGCGCTAAGGGAGCTGACGGAGAA	29608	242	11924	2699	521	346	1137
Ctrl_MM2_001419	MM_2nd_11P30BTtoG_r1	CCCGGTGACGTAAACGTCGGATATCCGGTGCTTCTGGGCGCTAAGGGAGCTGACGGAGAA	16092	361	11910	2759	590	308	1144
Ctrl_MM2_001420	MM_2nd_11P31BCtoA_r1	CCCGGTGACGTAAACGTCGGATATCCGGTTATTCTGGGCGCTAAGGGAGCTGACGGAGAA	12295	327	11187	9309	458	325	1171
Ctrl_MM2_001421	MM_2nd_11P31BCtoT_r1	CCCGGTGACGTAAACGTCGGATATCCGGTTTTTCTGGGCGCTAAGGGAGCTGACGGAGAA	16055	304	17869	50546	490	307	1444
Ctrl_MM2_001422	MM_2nd_11P31BCtoG_r1	CCCGGTGACGTAAACGTCGGATATCCGGTTGTTCTGGGCGCTAAGGGAGCTGACGGAGAA	23131	416	19833	1695	577	408	1224
Ctrl_MM2_001423	MM_2nd_11P32BTtoA_r1	CCCGGTGACGTAAACGTCGGATATCCGGTTCATCTGGGCGCTAAGGGAGCTGACGGAGAA	19695	340	17469	2066	784	391	1289
Ctrl_MM2_001424	MM_2nd_11P32BTtoC_r1	CCCGGTGACGTAAACGTCGGATATCCGGTTCCTCTGGGCGCTAAGGGAGCTGACGGAGAA	19394	339	19164	3622	932	298	1237
Ctrl_MM2_001425	MM_2nd_11P32BTtoG_r1	CCCGGTGACGTAAACGTCGGATATCCGGTTCGTCTGGGCGCTAAGGGAGCTGACGGAGAA	21223	285	13432	2133	642	310	1252
Ctrl_MM2_001426	MM_2nd_11P33BTtoA_r1	CCCGGTGACGTAAACGTCGGATATCCGGTTCTACTGGGCGCTAAGGGAGCTGACGGAGAA	21037	351	18219	2048	1064	275	1055
Ctrl_MM2_001427	MM_2nd_11P33BTtoC_r1	CCCGGTGACGTAAACGTCGGATATCCGGTTCTCCTGGGCGCTAAGGGAGCTGACGGAGAA	19551	323	15846	2137	691	363	1197
Ctrl_MM2_001428	MM_2nd_11P33BTtoG_r1	CCCGGTGACGTAAACGTCGGATATCCGGTTCTGCTGGGCGCTAAGGGAGCTGACGGAGAA	22572	362	19853	50032	784	348	1559
Ctrl_MM2_001429	MM_2nd_12P3BTtoA_r1	GGATTGTGGCCACCAGGTGGCACTAGGAATGTTCTGTGTTTTATGTCCCACCACCCAAGG	83	695	11540	1490	808	436	2758
Ctrl_MM2_001430	MM_2nd_12P3BTtoC_r1	GGCTTGTGGCCACCAGGTGGCACTAGGAATGTTCTGTGTTTTATGTCCCACCACCCAAGG	92	2480	20115	2158	511	1268	1998
Ctrl_MM2_001431	MM_2nd_12P3BTtoG_r1	GGGTTGTGGCCACCAGGTGGCACTAGGAATGTTCTGTGTTTTATGTCCCACCACCCAAGG	135	4090	12759	1070	467	849	1506
Ctrl_MM2_001432	MM_2nd_12P4BTtoA_r1	GGTATGTGGCCACCAGGTGGCACTAGGAATGTTCTGTGTTTTATGTCCCACCACCCAAGG	84	646	20511	1578	824	926	3532
Ctrl_MM2_001433	MM_2nd_12P4BTtoC_r1	GGTCTGTGGCCACCAGGTGGCACTAGGAATGTTCTGTGTTTTATGTCCCACCACCCAAGG	142	3219	16323	1890	479	1551	2825
Ctrl_MM2_001434	MM_2nd_12P4BTtoG_r1	GGTGTGTGGCCACCAGGTGGCACTAGGAATGTTCTGTGTTTTATGTCCCACCACCCAAGG	150	1004	20912	1412	591	276	4109
Ctrl_MM2_001435	MM_2nd_12P5BTtoA_r1	GGTTAGTGGCCACCAGGTGGCACTAGGAATGTTCTGTGTTTTATGTCCCACCACCCAAGG	108	1022	16875	1704	544	885	1933
Ctrl_MM2_001436	MM_2nd_12P5BTtoC_r1	GGTTCGTGGCCACCAGGTGGCACTAGGAATGTTCTGTGTTTTATGTCCCACCACCCAAGG	78	2471	19649	1364	685	1251	3665
Ctrl_MM2_001437	MM_2nd_12P5BTtoG_r1	GGTTGGTGGCCACCAGGTGGCACTAGGAATGTTCTGTGTTTTATGTCCCACCACCCAAGG	91	581	17140	1303	1013	460	3036
Ctrl_MM2_001438	MM_2nd_12P6BGtoA_r1	GGTTTATGGCCACCAGGTGGCACTAGGAATGTTCTGTGTTTTATGTCCCACCACCCAAGG	83	832	23142	1351	619	313	3235
Ctrl_MM2_001439	MM_2nd_12P6BGtoT_r1	GGTTTTTGGCCACCAGGTGGCACTAGGAATGTTCTGTGTTTTATGTCCCACCACCCAAGG	164	603	29466	1340	688	424	4335
Ctrl_MM2_001440	MM_2nd_12P6BGtoC_r1	GGTTTCTGGCCACCAGGTGGCACTAGGAATGTTCTGTGTTTTATGTCCCACCACCCAAGG	100	1403	15059	2318	674	348	4380
Ctrl_MM2_001441	MM_2nd_12P7BTtoA_r1	GGTTTGAGGCCACCAGGTGGCACTAGGAATGTTCTGTGTTTTATGTCCCACCACCCAAGG	62	2567	17991	1722	999	5864	1543
Ctrl_MM2_001442	MM_2nd_12P7BTtoC_r1	GGTTTGCGGCCACCAGGTGGCACTAGGAATGTTCTGTGTTTTATGTCCCACCACCCAAGG	99	745	25337	1575	607	31576	2913
Ctrl_MM2_001443	MM_2nd_12P7BTtoG_r1	GGTTTGGGGCCACCAGGTGGCACTAGGAATGTTCTGTGTTTTATGTCCCACCACCCAAGG	85	791	20270	1530	513	405	1041
Ctrl_MM2_001444	MM_2nd_12P8BGtoA_r1	GGTTTGTAGCCACCAGGTGGCACTAGGAATGTTCTGTGTTTTATGTCCCACCACCCAAGG	110	1057	18038	1975	512	436	1201
Ctrl_MM2_001445	MM_2nd_12P8BGtoT_r1	GGTTTGTTGCCACCAGGTGGCACTAGGAATGTTCTGTGTTTTATGTCCCACCACCCAAGG	164	1028	17686	2822	582	441	1429
Ctrl_MM2_001446	MM_2nd_12P8BGtoC_r1	GGTTTGTCGCCACCAGGTGGCACTAGGAATGTTCTGTGTTTTATGTCCCACCACCCAAGG	91	2990	23956	1705	365	260	2580
Ctrl_MM2_001447	MM_2nd_12P9BGtoA_r1	GGTTTGTGACCACCAGGTGGCACTAGGAATGTTCTGTGTTTTATGTCCCACCACCCAAGG	109	914	24552	1865	465	395	2948
Ctrl_MM2_001448	MM_2nd_12P9BGtoT_r1	GGTTTGTGTCCACCAGGTGGCACTAGGAATGTTCTGTGTTTTATGTCCCACCACCCAAGG	104	785	18444	2424	567	545	2497
Ctrl_MM2_001449	MM_2nd_12P9BGtoC_r1	GGTTTGTGCCCACCAGGTGGCACTAGGAATGTTCTGTGTTTTATGTCCCACCACCCAAGG	97	657	29937	2509	684	367	1571
Ctrl_MM2_001450	MM_2nd_12P10BCtoA_r1	GGTTTGTGGACACCAGGTGGCACTAGGAATGTTCTGTGTTTTATGTCCCACCACCCAAGG	76	487	17616	1670	594	411	1114
Ctrl_MM2_001451	MM_2nd_12P10BCtoT_r1	GGTTTGTGGTCACCAGGTGGCACTAGGAATGTTCTGTGTTTTATGTCCCACCACCCAAGG	89	1218	27891	1207	567	491	997
Ctrl_MM2_001452	MM_2nd_12P10BCtoG_r1	GGTTTGTGGGCACCAGGTGGCACTAGGAATGTTCTGTGTTTTATGTCCCACCACCCAAGG	150	527	15613	2007	1481	542	789
Ctrl_MM2_001453	MM_2nd_12P11BCtoA_r1	GGTTTGTGGCAACCAGGTGGCACTAGGAATGTTCTGTGTTTTATGTCCCACCACCCAAGG	98	553	21940	1125	576	381	1376
Ctrl_MM2_001454	MM_2nd_12P11BCtoT_r1	GGTTTGTGGCTACCAGGTGGCACTAGGAATGTTCTGTGTTTTATGTCCCACCACCCAAGG	95	496	23868	1244	677	609	914
Ctrl_MM2_001455	MM_2nd_12P11BCtoG_r1	GGTTTGTGGCGACCAGGTGGCACTAGGAATGTTCTGTGTTTTATGTCCCACCACCCAAGG	128	458	18520	2671	2069	440	950
Ctrl_MM2_001456	MM_2nd_12P12BAtoT_r1	GGTTTGTGGCCTCCAGGTGGCACTAGGAATGTTCTGTGTTTTATGTCCCACCACCCAAGG	135	440	31045	1599	513	1008	1059
Ctrl_MM2_001457	MM_2nd_12P12BAtoC_r1	GGTTTGTGGCCCCCAGGTGGCACTAGGAATGTTCTGTGTTTTATGTCCCACCACCCAAGG	128	362	23425	1571	636	1367	1995
Ctrl_MM2_001458	MM_2nd_12P12BAtoG_r1	GGTTTGTGGCCGCCAGGTGGCACTAGGAATGTTCTGTGTTTTATGTCCCACCACCCAAGG	101	939	26230	1383	667	455	2282
Ctrl_MM2_001459	MM_2nd_12P13BCtoA_r1	GGTTTGTGGCCAACAGGTGGCACTAGGAATGTTCTGTGTTTTATGTCCCACCACCCAAGG	75	1068	18775	2230	469	1767	732
Ctrl_MM2_001460	MM_2nd_12P13BCtoT_r1	GGTTTGTGGCCATCAGGTGGCACTAGGAATGTTCTGTGTTTTATGTCCCACCACCCAAGG	65	471	24592	1044	557	1114	1296
Ctrl_MM2_001461	MM_2nd_12P13BCtoG_r1	GGTTTGTGGCCAGCAGGTGGCACTAGGAATGTTCTGTGTTTTATGTCCCACCACCCAAGG	50	490	24354	1385	464	2044	1241
Ctrl_MM2_001462	MM_2nd_12P14BCtoA_r1	GGTTTGTGGCCACAAGGTGGCACTAGGAATGTTCTGTGTTTTATGTCCCACCACCCAAGG	76	642	16276	1795	636	2219	1949
Ctrl_MM2_001463	MM_2nd_12P14BCtoT_r1	GGTTTGTGGCCACTAGGTGGCACTAGGAATGTTCTGTGTTTTATGTCCCACCACCCAAGG	100	390	19154	1540	655	1065	1653
Ctrl_MM2_001464	MM_2nd_12P14BCtoG_r1	GGTTTGTGGCCACGAGGTGGCACTAGGAATGTTCTGTGTTTTATGTCCCACCACCCAAGG	79	461	23728	1785	491	2061	2875
Ctrl_MM2_001465	MM_2nd_12P15BAtoT_r1	GGTTTGTGGCCACCTGGTGGCACTAGGAATGTTCTGTGTTTTATGTCCCACCACCCAAGG	92	995	27942	1810	609	2992	1264
Ctrl_MM2_001466	MM_2nd_12P15BAtoC_r1	GGTTTGTGGCCACCCGGTGGCACTAGGAATGTTCTGTGTTTTATGTCCCACCACCCAAGG	844	519	20874	1456	628	1671	914
Ctrl_MM2_001467	MM_2nd_12P15BAtoG_r1	GGTTTGTGGCCACCGGGTGGCACTAGGAATGTTCTGTGTTTTATGTCCCACCACCCAAGG	10379	7954	26430	2279	546	2136	1567
Ctrl_MM2_001468	MM_2nd_12P16BGtoA_r1	GGTTTGTGGCCACCAAGTGGCACTAGGAATGTTCTGTGTTTTATGTCCCACCACCCAAGG	97	775	16525	2802	415	2366	636
Ctrl_MM2_001469	MM_2nd_12P16BGtoT_r1	GGTTTGTGGCCACCATGTGGCACTAGGAATGTTCTGTGTTTTATGTCCCACCACCCAAGG	51	692	33630	1826	555	2393	802
Ctrl_MM2_001470	MM_2nd_12P16BGtoC_r1	GGTTTGTGGCCACCACGTGGCACTAGGAATGTTCTGTGTTTTATGTCCCACCACCCAAGG	31	1836	28778	1639	676	1793	1382
Ctrl_MM2_001471	MM_2nd_12P17BGtoA_r1	GGTTTGTGGCCACCAGATGGCACTAGGAATGTTCTGTGTTTTATGTCCCACCACCCAAGG	166	1115	15096	1973	773	3168	2904
Ctrl_MM2_001472	MM_2nd_12P17BGtoT_r1	GGTTTGTGGCCACCAGTTGGCACTAGGAATGTTCTGTGTTTTATGTCCCACCACCCAAGG	95	589	22678	2214	455	3041	1166
Ctrl_MM2_001473	MM_2nd_12P17BGtoC_r1	GGTTTGTGGCCACCAGCTGGCACTAGGAATGTTCTGTGTTTTATGTCCCACCACCCAAGG	114	1331	30463	2563	772	1923	1170
Ctrl_MM2_001474	MM_2nd_12P18BTtoA_r1	GGTTTGTGGCCACCAGGAGGCACTAGGAATGTTCTGTGTTTTATGTCCCACCACCCAAGG	65	1137	27102	1479	472	2510	5679
Ctrl_MM2_001475	MM_2nd_12P18BTtoC_r1	GGTTTGTGGCCACCAGGCGGCACTAGGAATGTTCTGTGTTTTATGTCCCACCACCCAAGG	37	648	19313	1373	612	1311	2090
Ctrl_MM2_001476	MM_2nd_12P18BTtoG_r1	GGTTTGTGGCCACCAGGGGGCACTAGGAATGTTCTGTGTTTTATGTCCCACCACCCAAGG	100	2211	20719	1639	589	3191	1840
Ctrl_MM2_001477	MM_2nd_12P19BGtoA_r1	GGTTTGTGGCCACCAGGTAGCACTAGGAATGTTCTGTGTTTTATGTCCCACCACCCAAGG	89	402	28254	2229	651	1955	1392
Ctrl_MM2_001478	MM_2nd_12P19BGtoT_r1	GGTTTGTGGCCACCAGGTTGCACTAGGAATGTTCTGTGTTTTATGTCCCACCACCCAAGG	115	587	37273	1865	591	2231	2707
Ctrl_MM2_001479	MM_2nd_12P19BGtoC_r1	GGTTTGTGGCCACCAGGTCGCACTAGGAATGTTCTGTGTTTTATGTCCCACCACCCAAGG	102	425	40522	1615	602	1344	1474
Ctrl_MM2_001480	MM_2nd_12P20BGtoA_r1	GGTTTGTGGCCACCAGGTGACACTAGGAATGTTCTGTGTTTTATGTCCCACCACCCAAGG	103	555	19325	1867	715	407	1699
Ctrl_MM2_001481	MM_2nd_12P20BGtoT_r1	GGTTTGTGGCCACCAGGTGTCACTAGGAATGTTCTGTGTTTTATGTCCCACCACCCAAGG	90	1593	42280	1563	420	4127	1748
Ctrl_MM2_001482	MM_2nd_12P20BGtoC_r1	GGTTTGTGGCCACCAGGTGCCACTAGGAATGTTCTGTGTTTTATGTCCCACCACCCAAGG	142	499	18389	1787	493	2323	1887
Ctrl_MM2_001483	MM_2nd_12P21BCtoA_r1	GGTTTGTGGCCACCAGGTGGAACTAGGAATGTTCTGTGTTTTATGTCCCACCACCCAAGG	76	492	27816	1885	456	2688	1406
Ctrl_MM2_001484	MM_2nd_12P21BCtoT_r1	GGTTTGTGGCCACCAGGTGGTACTAGGAATGTTCTGTGTTTTATGTCCCACCACCCAAGG	133	616	37570	1398	752	1576	1856
Ctrl_MM2_001485	MM_2nd_12P21BCtoG_r1	GGTTTGTGGCCACCAGGTGGGACTAGGAATGTTCTGTGTTTTATGTCCCACCACCCAAGG	109	810	17814	1892	502	1283	1710
Ctrl_MM2_001486	MM_2nd_12P22BAtoT_r1	GGTTTGTGGCCACCAGGTGGCTCTAGGAATGTTCTGTGTTTTATGTCCCACCACCCAAGG	83	1037	29438	2425	472	4092	3350
Ctrl_MM2_001487	MM_2nd_12P22BAtoC_r1	GGTTTGTGGCCACCAGGTGGCCCTAGGAATGTTCTGTGTTTTATGTCCCACCACCCAAGG	134	1022	23107	1557	775	2849	3522
Ctrl_MM2_001488	MM_2nd_12P22BAtoG_r1	GGTTTGTGGCCACCAGGTGGCGCTAGGAATGTTCTGTGTTTTATGTCCCACCACCCAAGG	179	556	24961	1620	641	2681	2889
Ctrl_MM2_001489	MM_2nd_12P23BCtoA_r1	GGTTTGTGGCCACCAGGTGGCAATAGGAATGTTCTGTGTTTTATGTCCCACCACCCAAGG	83	1267	21751	1708	559	1618	3109
Ctrl_MM2_001490	MM_2nd_12P23BCtoT_r1	GGTTTGTGGCCACCAGGTGGCATTAGGAATGTTCTGTGTTTTATGTCCCACCACCCAAGG	167	609	65535	1577	512	2114	3352
Ctrl_MM2_001491	MM_2nd_12P23BCtoG_r1	GGTTTGTGGCCACCAGGTGGCAGTAGGAATGTTCTGTGTTTTATGTCCCACCACCCAAGG	87	2023	22388	2195	505	1625	2943
Ctrl_MM2_001492	MM_2nd_12P24BTtoA_r1	GGTTTGTGGCCACCAGGTGGCACAAGGAATGTTCTGTGTTTTATGTCCCACCACCCAAGG	66	1912	15847	1967	653	1821	1792
Ctrl_MM2_001493	MM_2nd_12P24BTtoC_r1	GGTTTGTGGCCACCAGGTGGCACCAGGAATGTTCTGTGTTTTATGTCCCACCACCCAAGG	194	510	23961	1472	640	2668	2515
Ctrl_MM2_001494	MM_2nd_12P24BTtoG_r1	GGTTTGTGGCCACCAGGTGGCACGAGGAATGTTCTGTGTTTTATGTCCCACCACCCAAGG	110	1024	15052	1335	681	2393	2118
Ctrl_MM2_001495	MM_2nd_12P25BAtoT_r1	GGTTTGTGGCCACCAGGTGGCACTTGGAATGTTCTGTGTTTTATGTCCCACCACCCAAGG	115	1331	38087	1822	527	2450	4215
Ctrl_MM2_001496	MM_2nd_12P25BAtoC_r1	GGTTTGTGGCCACCAGGTGGCACTCGGAATGTTCTGTGTTTTATGTCCCACCACCCAAGG	102	3478	19864	1352	440	2632	2757
Ctrl_MM2_001497	MM_2nd_12P25BAtoG_r1	GGTTTGTGGCCACCAGGTGGCACTGGGAATGTTCTGTGTTTTATGTCCCACCACCCAAGG	108	726	43098	1235	584	5656	4131
Ctrl_MM2_001498	MM_2nd_12P26BGtoA_r1	GGTTTGTGGCCACCAGGTGGCACTAAGAATGTTCTGTGTTTTATGTCCCACCACCCAAGG	167	572	16681	1363	631	3486	3973
Ctrl_MM2_001499	MM_2nd_12P26BGtoT_r1	GGTTTGTGGCCACCAGGTGGCACTATGAATGTTCTGTGTTTTATGTCCCACCACCCAAGG	116	838	34578	1757	469	3141	2328
Ctrl_MM2_001500	MM_2nd_12P26BGtoC_r1	GGTTTGTGGCCACCAGGTGGCACTACGAATGTTCTGTGTTTTATGTCCCACCACCCAAGG	82	1881	16885	1030	430	3012	1813
Ctrl_MM2_001501	MM_2nd_12P27BGtoA_r1	GGTTTGTGGCCACCAGGTGGCACTAGAAATGTTCTGTGTTTTATGTCCCACCACCCAAGG	132	569	20641	1218	676	1359	3739
Ctrl_MM2_001502	MM_2nd_12P27BGtoT_r1	GGTTTGTGGCCACCAGGTGGCACTAGTAATGTTCTGTGTTTTATGTCCCACCACCCAAGG	55	1030	27873	1311	468	2482	3842
Ctrl_MM2_001503	MM_2nd_12P27BGtoC_r1	GGTTTGTGGCCACCAGGTGGCACTAGCAATGTTCTGTGTTTTATGTCCCACCACCCAAGG	51	539	24813	1519	726	1247	3471
Ctrl_MM2_001504	MM_2nd_12P28BAtoT_r1	GGTTTGTGGCCACCAGGTGGCACTAGGTATGTTCTGTGTTTTATGTCCCACCACCCAAGG	169	1341	34698	1607	590	2133	3026
Ctrl_MM2_001505	MM_2nd_12P28BAtoC_r1	GGTTTGTGGCCACCAGGTGGCACTAGGCATGTTCTGTGTTTTATGTCCCACCACCCAAGG	111	2550	23868	1250	450	2032	5375
Ctrl_MM2_001506	MM_2nd_12P28BAtoG_r1	GGTTTGTGGCCACCAGGTGGCACTAGGGATGTTCTGTGTTTTATGTCCCACCACCCAAGG	131	1136	27983	1296	520	1098	2806
Ctrl_MM2_001507	MM_2nd_12P29BAtoT_r1	GGTTTGTGGCCACCAGGTGGCACTAGGATTGTTCTGTGTTTTATGTCCCACCACCCAAGG	91	544	27809	1688	987	2315	2329
Ctrl_MM2_001508	MM_2nd_12P29BAtoC_r1	GGTTTGTGGCCACCAGGTGGCACTAGGACTGTTCTGTGTTTTATGTCCCACCACCCAAGG	66	834	20008	1645	529	1342	4108
Ctrl_MM2_001509	MM_2nd_12P29BAtoG_r1	GGTTTGTGGCCACCAGGTGGCACTAGGAGTGTTCTGTGTTTTATGTCCCACCACCCAAGG	119	2258	19292	1275	588	2144	1616
Ctrl_MM2_001510	MM_2nd_12P30BTtoA_r1	GGTTTGTGGCCACCAGGTGGCACTAGGAAAGTTCTGTGTTTTATGTCCCACCACCCAAGG	105	423	21656	1253	641	1694	3200
Ctrl_MM2_001511	MM_2nd_12P30BTtoC_r1	GGTTTGTGGCCACCAGGTGGCACTAGGAACGTTCTGTGTTTTATGTCCCACCACCCAAGG	77	581	14212	1649	429	2368	5363
Ctrl_MM2_001512	MM_2nd_12P30BTtoG_r1	GGTTTGTGGCCACCAGGTGGCACTAGGAAGGTTCTGTGTTTTATGTCCCACCACCCAAGG	150	2760	19192	2605	894	2901	2385
Ctrl_MM2_001513	MM_2nd_12P31BGtoA_r1	GGTTTGTGGCCACCAGGTGGCACTAGGAATATTCTGTGTTTTATGTCCCACCACCCAAGG	66	607	21923	1291	479	5675	3845
Ctrl_MM2_001514	MM_2nd_12P31BGtoT_r1	GGTTTGTGGCCACCAGGTGGCACTAGGAATTTTCTGTGTTTTATGTCCCACCACCCAAGG	82	641	20559	1049	682	3148	4439
Ctrl_MM2_001515	MM_2nd_12P31BGtoC_r1	GGTTTGTGGCCACCAGGTGGCACTAGGAATCTTCTGTGTTTTATGTCCCACCACCCAAGG	112	535	25076	1442	552	1872	3915
Ctrl_MM2_001516	MM_2nd_12P32BTtoA_r1	GGTTTGTGGCCACCAGGTGGCACTAGGAATGATCTGTGTTTTATGTCCCACCACCCAAGG	53	610	21880	1679	645	2358	3533
Ctrl_MM2_001517	MM_2nd_12P32BTtoC_r1	GGTTTGTGGCCACCAGGTGGCACTAGGAATGCTCTGTGTTTTATGTCCCACCACCCAAGG	81	602	24990	1314	768	3889	2921
Ctrl_MM2_001518	MM_2nd_12P32BTtoG_r1	GGTTTGTGGCCACCAGGTGGCACTAGGAATGGTCTGTGTTTTATGTCCCACCACCCAAGG	103	1024	31615	1416	462	2145	2901
Ctrl_MM2_001519	MM_2nd_12P33BTtoA_r1	GGTTTGTGGCCACCAGGTGGCACTAGGAATGTACTGTGTTTTATGTCCCACCACCCAAGG	89	571	16135	1711	472	993	3075
Ctrl_MM2_001520	MM_2nd_12P33BTtoC_r1	GGTTTGTGGCCACCAGGTGGCACTAGGAATGTCCTGTGTTTTATGTCCCACCACCCAAGG	180	827	10417	1254	509	2058	1919
Ctrl_MM2_001521	MM_2nd_12P33BTtoG_r1	GGTTTGTGGCCACCAGGTGGCACTAGGAATGTGCTGTGTTTTATGTCCCACCACCCAAGG	99	1219	33395	1983	589	2104	3046
Ctrl_MM2_001522	MM_2nd_12P34BCtoA_r1	GGTTTGTGGCCACCAGGTGGCACTAGGAATGTTATGTGTTTTATGTCCCACCACCCAAGG	109	902	25672	1125	584	2425	2951
Ctrl_MM2_001523	MM_2nd_12P34BCtoT_r1	GGTTTGTGGCCACCAGGTGGCACTAGGAATGTTTTGTGTTTTATGTCCCACCACCCAAGG	96	1329	28645	1185	711	2259	3662
Ctrl_MM2_001524	MM_2nd_12P34BCtoG_r1	GGTTTGTGGCCACCAGGTGGCACTAGGAATGTTGTGTGTTTTATGTCCCACCACCCAAGG	141	1043	27935	1638	985	2317	2500
Ctrl_MM2_001525	MM_2nd_12P35BTtoA_r1	GGTTTGTGGCCACCAGGTGGCACTAGGAATGTTCAGTGTTTTATGTCCCACCACCCAAGG	199	528	16355	1472	590	3117	2842
Ctrl_MM2_001526	MM_2nd_12P35BTtoC_r1	GGTTTGTGGCCACCAGGTGGCACTAGGAATGTTCCGTGTTTTATGTCCCACCACCCAAGG	79	770	21675	1264	571	2806	3306
Ctrl_MM2_001527	MM_2nd_12P35BTtoG_r1	GGTTTGTGGCCACCAGGTGGCACTAGGAATGTTCGGTGTTTTATGTCCCACCACCCAAGG	55	911	9947	1005	646	570	2031
Ctrl_MM2_001528	MM_2nd_12P36BGtoA_r1	GGTTTGTGGCCACCAGGTGGCACTAGGAATGTTCTATGTTTTATGTCCCACCACCCAAGG	52	1594	19779	1468	585	2519	1901
Ctrl_MM2_001529	MM_2nd_12P36BGtoT_r1	GGTTTGTGGCCACCAGGTGGCACTAGGAATGTTCTTTGTTTTATGTCCCACCACCCAAGG	69	1040	16968	1812	557	4093	2833
Ctrl_MM2_001530	MM_2nd_12P36BGtoC_r1	GGTTTGTGGCCACCAGGTGGCACTAGGAATGTTCTCTGTTTTATGTCCCACCACCCAAGG	102	588	23928	1317	712	2961	2912
Ctrl_MM2_001531	MM_2nd_12P37BTtoA_r1	GGTTTGTGGCCACCAGGTGGCACTAGGAATGTTCTGAGTTTTATGTCCCACCACCCAAGG	35	1145	10109	1249	669	1267	5929
Ctrl_MM2_001532	MM_2nd_12P37BTtoC_r1	GGTTTGTGGCCACCAGGTGGCACTAGGAATGTTCTGCGTTTTATGTCCCACCACCCAAGG	67	1527	18941	1576	511	2387	3065
Ctrl_MM2_001533	MM_2nd_12P37BTtoG_r1	GGTTTGTGGCCACCAGGTGGCACTAGGAATGTTCTGGGTTTTATGTCCCACCACCCAAGG	55	600	17530	1535	713	1675	3333
Ctrl_MM2_001534	MM_2nd_12P38BGtoA_r1	GGTTTGTGGCCACCAGGTGGCACTAGGAATGTTCTGTATTTTATGTCCCACCACCCAAGG	85	1537	19378	1090	560	2482	3954
Ctrl_MM2_001535	MM_2nd_12P38BGtoT_r1	GGTTTGTGGCCACCAGGTGGCACTAGGAATGTTCTGTTTTTTATGTCCCACCACCCAAGG	114	574	24799	1487	680	2224	3601
Ctrl_MM2_001536	MM_2nd_12P38BGtoC_r1	GGTTTGTGGCCACCAGGTGGCACTAGGAATGTTCTGTCTTTTATGTCCCACCACCCAAGG	82	572	24112	1387	660	4088	3418
Ctrl_MM2_001537	MM_2nd_12P39BTtoA_r1	GGTTTGTGGCCACCAGGTGGCACTAGGAATGTTCTGTGATTTATGTCCCACCACCCAAGG	123	1273	13532	1301	456	2444	2233
Ctrl_MM2_001538	MM_2nd_12P39BTtoC_r1	GGTTTGTGGCCACCAGGTGGCACTAGGAATGTTCTGTGCTTTATGTCCCACCACCCAAGG	112	716	16882	1107	530	2079	4237
Ctrl_MM2_001539	MM_2nd_12P39BTtoG_r1	GGTTTGTGGCCACCAGGTGGCACTAGGAATGTTCTGTGGTTTATGTCCCACCACCCAAGG	86	2168	21102	2127	601	2004	2049
Ctrl_MM2_001540	MM_2nd_12P40BTtoA_r1	GGTTTGTGGCCACCAGGTGGCACTAGGAATGTTCTGTGTATTATGTCCCACCACCCAAGG	74	819	21649	1546	641	1117	2544
Ctrl_MM2_001541	MM_2nd_12P40BTtoC_r1	GGTTTGTGGCCACCAGGTGGCACTAGGAATGTTCTGTGTCTTATGTCCCACCACCCAAGG	124	978	17523	1076	485	1543	1977
Ctrl_MM2_001542	MM_2nd_12P40BTtoG_r1	GGTTTGTGGCCACCAGGTGGCACTAGGAATGTTCTGTGTGTTATGTCCCACCACCCAAGG	130	813	14804	1290	578	2941	2849
Ctrl_MM2_001543	MM_2nd_1P5BAtoT_r2	ACACTCATGAGATATCTGATGCCTTCCGTGTGGTTAGCCAGGTGTAGTTTGGTCGTAGTG	259	289	2777	2475	603	377	860
Ctrl_MM2_001544	MM_2nd_1P5BAtoC_r2	ACACCCATGAGATATCTGATGCCTTCCGTGTGGTTAGCCAGGTGTAGTTTGGTCGTAGTG	275	548	7337	3782	1261	719	984
Ctrl_MM2_001545	MM_2nd_1P5BAtoG_r2	ACACGCATGAGATATCTGATGCCTTCCGTGTGGTTAGCCAGGTGTAGTTTGGTCGTAGTG	271	4135	3585	2931	418	420	788
Ctrl_MM2_001546	MM_2nd_1P6BCtoA_r2	ACACAAATGAGATATCTGATGCCTTCCGTGTGGTTAGCCAGGTGTAGTTTGGTCGTAGTG	228	339	2721	2454	668	524	1155
Ctrl_MM2_001547	MM_2nd_1P6BCtoT_r2	ACACATATGAGATATCTGATGCCTTCCGTGTGGTTAGCCAGGTGTAGTTTGGTCGTAGTG	408	284	4425	2341	822	371	841
Ctrl_MM2_001548	MM_2nd_1P6BCtoG_r2	ACACAGATGAGATATCTGATGCCTTCCGTGTGGTTAGCCAGGTGTAGTTTGGTCGTAGTG	230	686	3032	2131	529	385	1003
Ctrl_MM2_001549	MM_2nd_1P7BAtoT_r2	ACACACTTGAGATATCTGATGCCTTCCGTGTGGTTAGCCAGGTGTAGTTTGGTCGTAGTG	233	336	3063	2673	659	494	1256
Ctrl_MM2_001550	MM_2nd_1P7BAtoC_r2	ACACACCTGAGATATCTGATGCCTTCCGTGTGGTTAGCCAGGTGTAGTTTGGTCGTAGTG	278	385	3866	3207	549	931	1016
Ctrl_MM2_001551	MM_2nd_1P7BAtoG_r2	ACACACGTGAGATATCTGATGCCTTCCGTGTGGTTAGCCAGGTGTAGTTTGGTCGTAGTG	299	343	1939	1952	472	493	874
Ctrl_MM2_001552	MM_2nd_1P8BTtoA_r2	ACACACAAGAGATATCTGATGCCTTCCGTGTGGTTAGCCAGGTGTAGTTTGGTCGTAGTG	199	377	2198	2333	541	1362	1053
Ctrl_MM2_001553	MM_2nd_1P8BTtoC_r2	ACACACACGAGATATCTGATGCCTTCCGTGTGGTTAGCCAGGTGTAGTTTGGTCGTAGTG	189	418	1916	2205	706	367	1140
Ctrl_MM2_001554	MM_2nd_1P8BTtoG_r2	ACACACAGGAGATATCTGATGCCTTCCGTGTGGTTAGCCAGGTGTAGTTTGGTCGTAGTG	299	575	1694	2142	322	638	1177
Ctrl_MM2_001555	MM_2nd_1P9BGtoA_r2	ACACACATAAGATATCTGATGCCTTCCGTGTGGTTAGCCAGGTGTAGTTTGGTCGTAGTG	284	358	2207	2561	611	653	1263
Ctrl_MM2_001556	MM_2nd_1P9BGtoT_r2	ACACACATTAGATATCTGATGCCTTCCGTGTGGTTAGCCAGGTGTAGTTTGGTCGTAGTG	286	293	2687	6430	664	726	1043
Ctrl_MM2_001557	MM_2nd_1P9BGtoC_r2	ACACACATCAGATATCTGATGCCTTCCGTGTGGTTAGCCAGGTGTAGTTTGGTCGTAGTG	249	409	3375	4218	588	514	1578
Ctrl_MM2_001558	MM_2nd_1P10BAtoT_r2	ACACACATGTGATATCTGATGCCTTCCGTGTGGTTAGCCAGGTGTAGTTTGGTCGTAGTG	188	541	3899	2495	612	416	908
Ctrl_MM2_001559	MM_2nd_1P10BAtoC_r2	ACACACATGCGATATCTGATGCCTTCCGTGTGGTTAGCCAGGTGTAGTTTGGTCGTAGTG	228	348	2146	3134	549	587	1066
Ctrl_MM2_001560	MM_2nd_1P10BAtoG_r2	ACACACATGGGATATCTGATGCCTTCCGTGTGGTTAGCCAGGTGTAGTTTGGTCGTAGTG	679	316	1711	1824	595	444	1121
Ctrl_MM2_001561	MM_2nd_1P11BGtoA_r2	ACACACATGAAATATCTGATGCCTTCCGTGTGGTTAGCCAGGTGTAGTTTGGTCGTAGTG	276	503	3380	1830	533	397	1444
Ctrl_MM2_001562	MM_2nd_1P11BGtoT_r2	ACACACATGATATATCTGATGCCTTCCGTGTGGTTAGCCAGGTGTAGTTTGGTCGTAGTG	824	433	4186	2890	573	417	1279
Ctrl_MM2_001563	MM_2nd_1P11BGtoC_r2	ACACACATGACATATCTGATGCCTTCCGTGTGGTTAGCCAGGTGTAGTTTGGTCGTAGTG	331	816	1598	2430	481	590	1689
Ctrl_MM2_001564	MM_2nd_1P12BAtoT_r2	ACACACATGAGTTATCTGATGCCTTCCGTGTGGTTAGCCAGGTGTAGTTTGGTCGTAGTG	414	499	3727	2385	613	738	1023
Ctrl_MM2_001565	MM_2nd_1P12BAtoC_r2	ACACACATGAGCTATCTGATGCCTTCCGTGTGGTTAGCCAGGTGTAGTTTGGTCGTAGTG	239	584	4083	1934	462	523	1204
Ctrl_MM2_001566	MM_2nd_1P12BAtoG_r2	ACACACATGAGGTATCTGATGCCTTCCGTGTGGTTAGCCAGGTGTAGTTTGGTCGTAGTG	508	426	2600	1603	552	440	1068
Ctrl_MM2_001567	MM_2nd_1P13BTtoA_r2	ACACACATGAGAAATCTGATGCCTTCCGTGTGGTTAGCCAGGTGTAGTTTGGTCGTAGTG	270	650	2198	2455	645	304	1094
Ctrl_MM2_001568	MM_2nd_1P13BTtoC_r2	ACACACATGAGACATCTGATGCCTTCCGTGTGGTTAGCCAGGTGTAGTTTGGTCGTAGTG	279	1498	3803	3467	421	450	924
Ctrl_MM2_001569	MM_2nd_1P13BTtoG_r2	ACACACATGAGAGATCTGATGCCTTCCGTGTGGTTAGCCAGGTGTAGTTTGGTCGTAGTG	215	385	1916	2505	318	469	896
Ctrl_MM2_001570	MM_2nd_1P14BAtoT_r2	ACACACATGAGATTTCTGATGCCTTCCGTGTGGTTAGCCAGGTGTAGTTTGGTCGTAGTG	209	1564	4524	3452	1266	579	973
Ctrl_MM2_001571	MM_2nd_1P14BAtoC_r2	ACACACATGAGATCTCTGATGCCTTCCGTGTGGTTAGCCAGGTGTAGTTTGGTCGTAGTG	218	386	2660	1949	511	413	938
Ctrl_MM2_001572	MM_2nd_1P14BAtoG_r2	ACACACATGAGATGTCTGATGCCTTCCGTGTGGTTAGCCAGGTGTAGTTTGGTCGTAGTG	304	426	3633	3201	673	464	904
Ctrl_MM2_001573	MM_2nd_1P15BTtoA_r2	ACACACATGAGATAACTGATGCCTTCCGTGTGGTTAGCCAGGTGTAGTTTGGTCGTAGTG	269	383	3232	1654	613	352	1327
Ctrl_MM2_001574	MM_2nd_1P15BTtoC_r2	ACACACATGAGATACCTGATGCCTTCCGTGTGGTTAGCCAGGTGTAGTTTGGTCGTAGTG	259	384	2278	2532	642	366	1346
Ctrl_MM2_001575	MM_2nd_1P15BTtoG_r2	ACACACATGAGATAGCTGATGCCTTCCGTGTGGTTAGCCAGGTGTAGTTTGGTCGTAGTG	162	829	2110	1393	432	339	1176
Ctrl_MM2_001576	MM_2nd_1P16BCtoA_r2	ACACACATGAGATATATGATGCCTTCCGTGTGGTTAGCCAGGTGTAGTTTGGTCGTAGTG	233	858	4604	2885	442	2033	965
Ctrl_MM2_001577	MM_2nd_1P16BCtoT_r2	ACACACATGAGATATTTGATGCCTTCCGTGTGGTTAGCCAGGTGTAGTTTGGTCGTAGTG	280	488	3430	2110	777	488	1001
Ctrl_MM2_001578	MM_2nd_1P16BCtoG_r2	ACACACATGAGATATGTGATGCCTTCCGTGTGGTTAGCCAGGTGTAGTTTGGTCGTAGTG	192	1216	1122	1678	613	372	1109
Ctrl_MM2_001579	MM_2nd_1P17BTtoA_r2	ACACACATGAGATATCAGATGCCTTCCGTGTGGTTAGCCAGGTGTAGTTTGGTCGTAGTG	231	985	2461	2301	592	426	641
Ctrl_MM2_001580	MM_2nd_1P17BTtoC_r2	ACACACATGAGATATCCGATGCCTTCCGTGTGGTTAGCCAGGTGTAGTTTGGTCGTAGTG	276	558	2801	1856	566	485	1121
Ctrl_MM2_001581	MM_2nd_1P17BTtoG_r2	ACACACATGAGATATCGGATGCCTTCCGTGTGGTTAGCCAGGTGTAGTTTGGTCGTAGTG	612	854	2375	1521	619	398	1743
Ctrl_MM2_001582	MM_2nd_1P18BGtoA_r2	ACACACATGAGATATCTAATGCCTTCCGTGTGGTTAGCCAGGTGTAGTTTGGTCGTAGTG	216	513	2065	2573	782	329	1374
Ctrl_MM2_001583	MM_2nd_1P18BGtoT_r2	ACACACATGAGATATCTTATGCCTTCCGTGTGGTTAGCCAGGTGTAGTTTGGTCGTAGTG	445	513	4831	3079	561	565	993
Ctrl_MM2_001584	MM_2nd_1P18BGtoC_r2	ACACACATGAGATATCTCATGCCTTCCGTGTGGTTAGCCAGGTGTAGTTTGGTCGTAGTG	174	1293	3781	3035	415	694	1247
Ctrl_MM2_001585	MM_2nd_1P19BAtoT_r2	ACACACATGAGATATCTGTTGCCTTCCGTGTGGTTAGCCAGGTGTAGTTTGGTCGTAGTG	132	577	3657	2276	558	334	1409
Ctrl_MM2_001586	MM_2nd_1P19BAtoC_r2	ACACACATGAGATATCTGCTGCCTTCCGTGTGGTTAGCCAGGTGTAGTTTGGTCGTAGTG	281	560	3806	2220	789	349	926
Ctrl_MM2_001587	MM_2nd_1P19BAtoG_r2	ACACACATGAGATATCTGGTGCCTTCCGTGTGGTTAGCCAGGTGTAGTTTGGTCGTAGTG	468	429	2444	2130	685	456	877
Ctrl_MM2_001588	MM_2nd_1P20BTtoA_r2	ACACACATGAGATATCTGAAGCCTTCCGTGTGGTTAGCCAGGTGTAGTTTGGTCGTAGTG	244	541	2205	1728	431	399	1296
Ctrl_MM2_001589	MM_2nd_1P20BTtoC_r2	ACACACATGAGATATCTGACGCCTTCCGTGTGGTTAGCCAGGTGTAGTTTGGTCGTAGTG	298	482	2590	2790	642	667	1008
Ctrl_MM2_001590	MM_2nd_1P20BTtoG_r2	ACACACATGAGATATCTGAGGCCTTCCGTGTGGTTAGCCAGGTGTAGTTTGGTCGTAGTG	240	552	2782	3341	1242	438	1144
Ctrl_MM2_001591	MM_2nd_1P21BGtoA_r2	ACACACATGAGATATCTGATACCTTCCGTGTGGTTAGCCAGGTGTAGTTTGGTCGTAGTG	677	606	2313	2257	580	304	1326
Ctrl_MM2_001592	MM_2nd_1P21BGtoT_r2	ACACACATGAGATATCTGATTCCTTCCGTGTGGTTAGCCAGGTGTAGTTTGGTCGTAGTG	500	525	3068	2083	358	536	997
Ctrl_MM2_001593	MM_2nd_1P21BGtoC_r2	ACACACATGAGATATCTGATCCCTTCCGTGTGGTTAGCCAGGTGTAGTTTGGTCGTAGTG	960	551	3210	2666	547	500	1035
Ctrl_MM2_001594	MM_2nd_1P22BCtoA_r2	ACACACATGAGATATCTGATGACTTCCGTGTGGTTAGCCAGGTGTAGTTTGGTCGTAGTG	184	838	4182	1929	544	313	1047
Ctrl_MM2_001595	MM_2nd_1P22BCtoT_r2	ACACACATGAGATATCTGATGTCTTCCGTGTGGTTAGCCAGGTGTAGTTTGGTCGTAGTG	32	1229	2507	1703	467	630	901
Ctrl_MM2_001596	MM_2nd_1P22BCtoG_r2	ACACACATGAGATATCTGATGGCTTCCGTGTGGTTAGCCAGGTGTAGTTTGGTCGTAGTG	294	793	2520	1333	559	412	988
Ctrl_MM2_001597	MM_2nd_1P23BCtoA_r2	ACACACATGAGATATCTGATGCATTCCGTGTGGTTAGCCAGGTGTAGTTTGGTCGTAGTG	33	1801	3194	2362	758	349	888
Ctrl_MM2_001598	MM_2nd_1P23BCtoT_r2	ACACACATGAGATATCTGATGCTTTCCGTGTGGTTAGCCAGGTGTAGTTTGGTCGTAGTG	763	522	3371	2135	639	415	1478
Ctrl_MM2_001599	MM_2nd_1P23BCtoG_r2	ACACACATGAGATATCTGATGCGTTCCGTGTGGTTAGCCAGGTGTAGTTTGGTCGTAGTG	59	439	2328	1760	530	323	824
Ctrl_MM2_001600	MM_2nd_1P24BTtoA_r2	ACACACATGAGATATCTGATGCCATCCGTGTGGTTAGCCAGGTGTAGTTTGGTCGTAGTG	44	336	2284	2164	608	512	1362
Ctrl_MM2_001601	MM_2nd_1P24BTtoC_r2	ACACACATGAGATATCTGATGCCCTCCGTGTGGTTAGCCAGGTGTAGTTTGGTCGTAGTG	29	416	2556	1676	493	376	1497
Ctrl_MM2_001602	MM_2nd_1P24BTtoG_r2	ACACACATGAGATATCTGATGCCGTCCGTGTGGTTAGCCAGGTGTAGTTTGGTCGTAGTG	31	662	3698	2960	1139	422	951
Ctrl_MM2_001603	MM_2nd_1P25BTtoA_r2	ACACACATGAGATATCTGATGCCTACCGTGTGGTTAGCCAGGTGTAGTTTGGTCGTAGTG	31	1846	3727	1575	462	424	940
Ctrl_MM2_001604	MM_2nd_1P25BTtoC_r2	ACACACATGAGATATCTGATGCCTCCCGTGTGGTTAGCCAGGTGTAGTTTGGTCGTAGTG	65	1254	2831	2430	445	595	1079
Ctrl_MM2_001605	MM_2nd_1P25BTtoG_r2	ACACACATGAGATATCTGATGCCTGCCGTGTGGTTAGCCAGGTGTAGTTTGGTCGTAGTG	36	379	2312	2739	535	1032	1089
Ctrl_MM2_001606	MM_2nd_1P26BCtoA_r2	ACACACATGAGATATCTGATGCCTTACGTGTGGTTAGCCAGGTGTAGTTTGGTCGTAGTG	5386	456	1988	2666	709	327	1080
Ctrl_MM2_001607	MM_2nd_1P26BCtoT_r2	ACACACATGAGATATCTGATGCCTTTCGTGTGGTTAGCCAGGTGTAGTTTGGTCGTAGTG	1179	573	3526	2760	672	339	1185
Ctrl_MM2_001608	MM_2nd_1P26BCtoG_r2	ACACACATGAGATATCTGATGCCTTGCGTGTGGTTAGCCAGGTGTAGTTTGGTCGTAGTG	40	441	1670	2252	477	477	1239
Ctrl_MM2_001609	MM_2nd_1P27BCtoA_r2	ACACACATGAGATATCTGATGCCTTCAGTGTGGTTAGCCAGGTGTAGTTTGGTCGTAGTG	102	607	2068	2958	474	749	1245
Ctrl_MM2_001610	MM_2nd_1P27BCtoT_r2	ACACACATGAGATATCTGATGCCTTCTGTGTGGTTAGCCAGGTGTAGTTTGGTCGTAGTG	59	583	3845	2077	519	374	1590
Ctrl_MM2_001611	MM_2nd_1P27BCtoG_r2	ACACACATGAGATATCTGATGCCTTCGGTGTGGTTAGCCAGGTGTAGTTTGGTCGTAGTG	1859	1325	3475	3058	576	308	1153
Ctrl_MM2_001612	MM_2nd_1P28BGtoA_r2	ACACACATGAGATATCTGATGCCTTCCATGTGGTTAGCCAGGTGTAGTTTGGTCGTAGTG	123	513	2485	2380	668	418	1476
Ctrl_MM2_001613	MM_2nd_1P28BGtoT_r2	ACACACATGAGATATCTGATGCCTTCCTTGTGGTTAGCCAGGTGTAGTTTGGTCGTAGTG	1921	541	2810	2089	767	312	978
Ctrl_MM2_001614	MM_2nd_1P28BGtoC_r2	ACACACATGAGATATCTGATGCCTTCCCTGTGGTTAGCCAGGTGTAGTTTGGTCGTAGTG	182	530	3418	2473	507	1044	1438
Ctrl_MM2_001615	MM_2nd_1P29BTtoA_r2	ACACACATGAGATATCTGATGCCTTCCGAGTGGTTAGCCAGGTGTAGTTTGGTCGTAGTG	45	405	2151	1921	558	496	1188
Ctrl_MM2_001616	MM_2nd_1P29BTtoC_r2	ACACACATGAGATATCTGATGCCTTCCGCGTGGTTAGCCAGGTGTAGTTTGGTCGTAGTG	140	2939	2607	2190	721	451	954
Ctrl_MM2_001617	MM_2nd_1P29BTtoG_r2	ACACACATGAGATATCTGATGCCTTCCGGGTGGTTAGCCAGGTGTAGTTTGGTCGTAGTG	40	1405	3730	1551	374	560	864
Ctrl_MM2_001618	MM_2nd_1P30BGtoA_r2	ACACACATGAGATATCTGATGCCTTCCGTATGGTTAGCCAGGTGTAGTTTGGTCGTAGTG	495	386	3167	1923	752	435	1300
Ctrl_MM2_001619	MM_2nd_1P30BGtoT_r2	ACACACATGAGATATCTGATGCCTTCCGTTTGGTTAGCCAGGTGTAGTTTGGTCGTAGTG	66	1899	4837	2349	501	321	810
Ctrl_MM2_001620	MM_2nd_1P30BGtoC_r2	ACACACATGAGATATCTGATGCCTTCCGTCTGGTTAGCCAGGTGTAGTTTGGTCGTAGTG	170	452	4170	3321	578	636	996
Ctrl_MM2_001621	MM_2nd_1P31BTtoA_r2	ACACACATGAGATATCTGATGCCTTCCGTGAGGTTAGCCAGGTGTAGTTTGGTCGTAGTG	122	355	2755	3037	660	377	1001
Ctrl_MM2_001622	MM_2nd_1P31BTtoC_r2	ACACACATGAGATATCTGATGCCTTCCGTGCGGTTAGCCAGGTGTAGTTTGGTCGTAGTG	158	417	2077	2273	679	9142	1400
Ctrl_MM2_001623	MM_2nd_1P31BTtoG_r2	ACACACATGAGATATCTGATGCCTTCCGTGGGGTTAGCCAGGTGTAGTTTGGTCGTAGTG	129	421	2225	4173	571	630	1036
Ctrl_MM2_001624	MM_2nd_1P32BGtoA_r2	ACACACATGAGATATCTGATGCCTTCCGTGTAGTTAGCCAGGTGTAGTTTGGTCGTAGTG	128	432	2981	2186	564	395	1862
Ctrl_MM2_001625	MM_2nd_1P32BGtoT_r2	ACACACATGAGATATCTGATGCCTTCCGTGTTGTTAGCCAGGTGTAGTTTGGTCGTAGTG	118	638	4111	2307	842	329	1643
Ctrl_MM2_001626	MM_2nd_1P32BGtoC_r2	ACACACATGAGATATCTGATGCCTTCCGTGTCGTTAGCCAGGTGTAGTTTGGTCGTAGTG	385	388	3726	2844	604	242	923
Ctrl_MM2_001627	MM_2nd_1P33BGtoA_r2	ACACACATGAGATATCTGATGCCTTCCGTGTGATTAGCCAGGTGTAGTTTGGTCGTAGTG	133	490	3721	2490	567	385	1141
Ctrl_MM2_001628	MM_2nd_1P33BGtoT_r2	ACACACATGAGATATCTGATGCCTTCCGTGTGTTTAGCCAGGTGTAGTTTGGTCGTAGTG	434	518	4591	3718	651	364	1031
Ctrl_MM2_001629	MM_2nd_1P33BGtoC_r2	ACACACATGAGATATCTGATGCCTTCCGTGTGCTTAGCCAGGTGTAGTTTGGTCGTAGTG	303	531	2937	2536	644	384	1230
Ctrl_MM2_001630	MM_2nd_1P34BTtoA_r2	ACACACATGAGATATCTGATGCCTTCCGTGTGGATAGCCAGGTGTAGTTTGGTCGTAGTG	224	487	5246	2539	697	346	1551
Ctrl_MM2_001631	MM_2nd_1P34BTtoC_r2	ACACACATGAGATATCTGATGCCTTCCGTGTGGCTAGCCAGGTGTAGTTTGGTCGTAGTG	253	1900	4718	2915	756	319	776
Ctrl_MM2_001632	MM_2nd_1P34BTtoG_r2	ACACACATGAGATATCTGATGCCTTCCGTGTGGGTAGCCAGGTGTAGTTTGGTCGTAGTG	465	454	3027	2408	601	289	1115
Ctrl_MM2_001633	MM_2nd_1P35BTtoA_r2	ACACACATGAGATATCTGATGCCTTCCGTGTGGTAAGCCAGGTGTAGTTTGGTCGTAGTG	186	551	2512	3220	636	511	954
Ctrl_MM2_001634	MM_2nd_1P35BTtoC_r2	ACACACATGAGATATCTGATGCCTTCCGTGTGGTCAGCCAGGTGTAGTTTGGTCGTAGTG	206	1915	4790	2823	756	403	957
Ctrl_MM2_001635	MM_2nd_1P35BTtoG_r2	ACACACATGAGATATCTGATGCCTTCCGTGTGGTGAGCCAGGTGTAGTTTGGTCGTAGTG	334	563	2275	1709	672	265	2539
Ctrl_MM2_001636	MM_2nd_1P36BAtoT_r2	ACACACATGAGATATCTGATGCCTTCCGTGTGGTTTGCCAGGTGTAGTTTGGTCGTAGTG	128	615	4601	2813	495	546	932
Ctrl_MM2_001637	MM_2nd_1P36BAtoC_r2	ACACACATGAGATATCTGATGCCTTCCGTGTGGTTCGCCAGGTGTAGTTTGGTCGTAGTG	186	404	3033	2623	1169	438	813
Ctrl_MM2_001638	MM_2nd_1P36BAtoG_r2	ACACACATGAGATATCTGATGCCTTCCGTGTGGTTGGCCAGGTGTAGTTTGGTCGTAGTG	216	859	2955	2208	512	424	950
Ctrl_MM2_001639	MM_2nd_1P37BGtoA_r2	ACACACATGAGATATCTGATGCCTTCCGTGTGGTTAACCAGGTGTAGTTTGGTCGTAGTG	189	852	1736	2014	487	456	818
Ctrl_MM2_001640	MM_2nd_1P37BGtoT_r2	ACACACATGAGATATCTGATGCCTTCCGTGTGGTTATCCAGGTGTAGTTTGGTCGTAGTG	154	531	3272	3307	497	740	918
Ctrl_MM2_001641	MM_2nd_1P37BGtoC_r2	ACACACATGAGATATCTGATGCCTTCCGTGTGGTTACCCAGGTGTAGTTTGGTCGTAGTG	218	475	6066	2436	609	384	1345
Ctrl_MM2_001642	MM_2nd_1P38BCtoA_r2	ACACACATGAGATATCTGATGCCTTCCGTGTGGTTAGACAGGTGTAGTTTGGTCGTAGTG	200	1551	5534	1677	557	585	1034
Ctrl_MM2_001643	MM_2nd_1P38BCtoT_r2	ACACACATGAGATATCTGATGCCTTCCGTGTGGTTAGTCAGGTGTAGTTTGGTCGTAGTG	185	469	2690	1939	586	481	1426
Ctrl_MM2_001644	MM_2nd_1P38BCtoG_r2	ACACACATGAGATATCTGATGCCTTCCGTGTGGTTAGGCAGGTGTAGTTTGGTCGTAGTG	267	523	2680	3636	576	466	966
Ctrl_MM2_001645	MM_2nd_1P39BCtoA_r2	ACACACATGAGATATCTGATGCCTTCCGTGTGGTTAGCAAGGTGTAGTTTGGTCGTAGTG	172	1032	5034	2754	511	508	1479
Ctrl_MM2_001646	MM_2nd_1P39BCtoT_r2	ACACACATGAGATATCTGATGCCTTCCGTGTGGTTAGCTAGGTGTAGTTTGGTCGTAGTG	129	1168	4944	2823	540	497	1062
Ctrl_MM2_001647	MM_2nd_1P39BCtoG_r2	ACACACATGAGATATCTGATGCCTTCCGTGTGGTTAGCGAGGTGTAGTTTGGTCGTAGTG	231	419	2241	2844	671	456	999
Ctrl_MM2_001648	MM_2nd_1P40BAtoT_r2	ACACACATGAGATATCTGATGCCTTCCGTGTGGTTAGCCTGGTGTAGTTTGGTCGTAGTG	130	414	2903	2018	661	450	1102
Ctrl_MM2_001649	MM_2nd_1P40BAtoC_r2	ACACACATGAGATATCTGATGCCTTCCGTGTGGTTAGCCCGGTGTAGTTTGGTCGTAGTG	201	876	4223	2097	520	448	1099
Ctrl_MM2_001650	MM_2nd_1P40BAtoG_r2	ACACACATGAGATATCTGATGCCTTCCGTGTGGTTAGCCGGGTGTAGTTTGGTCGTAGTG	210	1710	3493	2212	464	359	1136
Ctrl_MM2_001651	MM_2nd_1P41BGtoA_r2	ACACACATGAGATATCTGATGCCTTCCGTGTGGTTAGCCAAGTGTAGTTTGGTCGTAGTG	284	481	3445	1970	351	454	1243
Ctrl_MM2_001652	MM_2nd_1P41BGtoT_r2	ACACACATGAGATATCTGATGCCTTCCGTGTGGTTAGCCATGTGTAGTTTGGTCGTAGTG	553	1683	5115	2152	422	469	1200
Ctrl_MM2_001653	MM_2nd_1P41BGtoC_r2	ACACACATGAGATATCTGATGCCTTCCGTGTGGTTAGCCACGTGTAGTTTGGTCGTAGTG	853	352	2701	2139	602	357	1401
Ctrl_MM2_001654	MM_2nd_1P42BGtoA_r2	ACACACATGAGATATCTGATGCCTTCCGTGTGGTTAGCCAGATGTAGTTTGGTCGTAGTG	254	1789	3995	2008	648	578	877
Ctrl_MM2_001655	MM_2nd_1P42BGtoT_r2	ACACACATGAGATATCTGATGCCTTCCGTGTGGTTAGCCAGTTGTAGTTTGGTCGTAGTG	216	445	2189	3277	458	2839	930
Ctrl_MM2_001656	MM_2nd_1P42BGtoC_r2	ACACACATGAGATATCTGATGCCTTCCGTGTGGTTAGCCAGCTGTAGTTTGGTCGTAGTG	214	453	4029	2698	601	452	951
Ctrl_MM2_001657	MM_2nd_2P2BAtoT_r2	GTGATGGCGCCTGTTATCTTCTGCCCTGTTCCGGTATTCAATATCTCTGGGCTTGCTCAG	1119	347	4206	10482	563	359	1165
Ctrl_MM2_001658	MM_2nd_2P2BAtoC_r2	GCGATGGCGCCTGTTATCTTCTGCCCTGTTCCGGTATTCAATATCTCTGGGCTTGCTCAG	1378	1355	4937	10839	428	283	772
Ctrl_MM2_001659	MM_2nd_2P2BAtoG_r2	GGGATGGCGCCTGTTATCTTCTGCCCTGTTCCGGTATTCAATATCTCTGGGCTTGCTCAG	1534	262	3083	8399	592	429	725
Ctrl_MM2_001660	MM_2nd_2P3BGtoA_r2	GAAATGGCGCCTGTTATCTTCTGCCCTGTTCCGGTATTCAATATCTCTGGGCTTGCTCAG	1101	750	4783	9961	678	281	890
Ctrl_MM2_001661	MM_2nd_2P3BGtoT_r2	GATATGGCGCCTGTTATCTTCTGCCCTGTTCCGGTATTCAATATCTCTGGGCTTGCTCAG	1478	375	2136	9182	589	408	1035
Ctrl_MM2_001662	MM_2nd_2P3BGtoC_r2	GACATGGCGCCTGTTATCTTCTGCCCTGTTCCGGTATTCAATATCTCTGGGCTTGCTCAG	3684	362	3313	18116	496	377	794
Ctrl_MM2_001663	MM_2nd_2P4BAtoT_r2	GAGTTGGCGCCTGTTATCTTCTGCCCTGTTCCGGTATTCAATATCTCTGGGCTTGCTCAG	1255	490	5547	9281	605	387	1162
Ctrl_MM2_001664	MM_2nd_2P4BAtoC_r2	GAGCTGGCGCCTGTTATCTTCTGCCCTGTTCCGGTATTCAATATCTCTGGGCTTGCTCAG	1235	409	2315	4411	644	325	1009
Ctrl_MM2_001665	MM_2nd_2P4BAtoG_r2	GAGGTGGCGCCTGTTATCTTCTGCCCTGTTCCGGTATTCAATATCTCTGGGCTTGCTCAG	1057	374	3835	4548	424	404	935
Ctrl_MM2_001666	MM_2nd_2P5BTtoA_r2	GAGAAGGCGCCTGTTATCTTCTGCCCTGTTCCGGTATTCAATATCTCTGGGCTTGCTCAG	1052	594	3899	5745	585	350	896
Ctrl_MM2_001667	MM_2nd_2P5BTtoC_r2	GAGACGGCGCCTGTTATCTTCTGCCCTGTTCCGGTATTCAATATCTCTGGGCTTGCTCAG	2919	374	3658	4882	774	323	805
Ctrl_MM2_001668	MM_2nd_2P5BTtoG_r2	GAGAGGGCGCCTGTTATCTTCTGCCCTGTTCCGGTATTCAATATCTCTGGGCTTGCTCAG	1375	375	4015	3356	400	569	1051
Ctrl_MM2_001669	MM_2nd_2P6BGtoA_r2	GAGATAGCGCCTGTTATCTTCTGCCCTGTTCCGGTATTCAATATCTCTGGGCTTGCTCAG	855	416	4849	2344	458	305	1275
Ctrl_MM2_001670	MM_2nd_2P6BGtoT_r2	GAGATTGCGCCTGTTATCTTCTGCCCTGTTCCGGTATTCAATATCTCTGGGCTTGCTCAG	782	570	6723	3447	477	412	864
Ctrl_MM2_001671	MM_2nd_2P6BGtoC_r2	GAGATCGCGCCTGTTATCTTCTGCCCTGTTCCGGTATTCAATATCTCTGGGCTTGCTCAG	1328	635	2924	2256	619	278	1514
Ctrl_MM2_001672	MM_2nd_2P7BGtoA_r2	GAGATGACGCCTGTTATCTTCTGCCCTGTTCCGGTATTCAATATCTCTGGGCTTGCTCAG	896	505	5849	1830	479	375	912
Ctrl_MM2_001673	MM_2nd_2P7BGtoT_r2	GAGATGTCGCCTGTTATCTTCTGCCCTGTTCCGGTATTCAATATCTCTGGGCTTGCTCAG	1252	294	8037	1985	598	402	1260
Ctrl_MM2_001674	MM_2nd_2P7BGtoC_r2	GAGATGCCGCCTGTTATCTTCTGCCCTGTTCCGGTATTCAATATCTCTGGGCTTGCTCAG	1662	273	8202	2773	791	403	808
Ctrl_MM2_001675	MM_2nd_2P8BCtoA_r2	GAGATGGAGCCTGTTATCTTCTGCCCTGTTCCGGTATTCAATATCTCTGGGCTTGCTCAG	1025	363	3932	1869	687	381	1464
Ctrl_MM2_001676	MM_2nd_2P8BCtoT_r2	GAGATGGTGCCTGTTATCTTCTGCCCTGTTCCGGTATTCAATATCTCTGGGCTTGCTCAG	1094	381	3121	1631	752	318	1035
Ctrl_MM2_001677	MM_2nd_2P8BCtoG_r2	GAGATGGGGCCTGTTATCTTCTGCCCTGTTCCGGTATTCAATATCTCTGGGCTTGCTCAG	546	309	2831	1533	574	345	583
Ctrl_MM2_001678	MM_2nd_2P9BGtoA_r2	GAGATGGCACCTGTTATCTTCTGCCCTGTTCCGGTATTCAATATCTCTGGGCTTGCTCAG	830	663	4956	1767	372	350	653
Ctrl_MM2_001679	MM_2nd_2P9BGtoT_r2	GAGATGGCTCCTGTTATCTTCTGCCCTGTTCCGGTATTCAATATCTCTGGGCTTGCTCAG	1051	414	4316	2964	519	275	1184
Ctrl_MM2_001680	MM_2nd_2P9BGtoC_r2	GAGATGGCCCCTGTTATCTTCTGCCCTGTTCCGGTATTCAATATCTCTGGGCTTGCTCAG	906	410	5867	1533	532	375	1117
Ctrl_MM2_001681	MM_2nd_2P10BCtoA_r2	GAGATGGCGACTGTTATCTTCTGCCCTGTTCCGGTATTCAATATCTCTGGGCTTGCTCAG	2167	223	2565	8724	484	488	833
Ctrl_MM2_001682	MM_2nd_2P10BCtoT_r2	GAGATGGCGTCTGTTATCTTCTGCCCTGTTCCGGTATTCAATATCTCTGGGCTTGCTCAG	1373	273	4373	2715	666	394	993
Ctrl_MM2_001683	MM_2nd_2P10BCtoG_r2	GAGATGGCGGCTGTTATCTTCTGCCCTGTTCCGGTATTCAATATCTCTGGGCTTGCTCAG	2053	330	2531	1288	791	404	961
Ctrl_MM2_001684	MM_2nd_2P11BCtoA_r2	GAGATGGCGCATGTTATCTTCTGCCCTGTTCCGGTATTCAATATCTCTGGGCTTGCTCAG	1701	287	3070	4190	557	1107	943
Ctrl_MM2_001685	MM_2nd_2P11BCtoT_r2	GAGATGGCGCTTGTTATCTTCTGCCCTGTTCCGGTATTCAATATCTCTGGGCTTGCTCAG	1565	422	4590	3484	425	214	1056
Ctrl_MM2_001686	MM_2nd_2P11BCtoG_r2	GAGATGGCGCGTGTTATCTTCTGCCCTGTTCCGGTATTCAATATCTCTGGGCTTGCTCAG	4082	693	3689	28047	449	465	887
Ctrl_MM2_001687	MM_2nd_2P12BTtoA_r2	GAGATGGCGCCAGTTATCTTCTGCCCTGTTCCGGTATTCAATATCTCTGGGCTTGCTCAG	693	397	2006	3629	670	552	1251
Ctrl_MM2_001688	MM_2nd_2P12BTtoC_r2	GAGATGGCGCCCGTTATCTTCTGCCCTGTTCCGGTATTCAATATCTCTGGGCTTGCTCAG	1257	310	4053	9127	739	412	1064
Ctrl_MM2_001689	MM_2nd_2P12BTtoG_r2	GAGATGGCGCCGGTTATCTTCTGCCCTGTTCCGGTATTCAATATCTCTGGGCTTGCTCAG	1215	313	2782	4020	590	507	1022
Ctrl_MM2_001690	MM_2nd_2P13BGtoA_r2	GAGATGGCGCCTATTATCTTCTGCCCTGTTCCGGTATTCAATATCTCTGGGCTTGCTCAG	1042	712	4709	9475	409	313	675
Ctrl_MM2_001691	MM_2nd_2P13BGtoT_r2	GAGATGGCGCCTTTTATCTTCTGCCCTGTTCCGGTATTCAATATCTCTGGGCTTGCTCAG	772	318	3174	7298	834	312	850
Ctrl_MM2_001692	MM_2nd_2P13BGtoC_r2	GAGATGGCGCCTCTTATCTTCTGCCCTGTTCCGGTATTCAATATCTCTGGGCTTGCTCAG	1297	355	3493	16034	559	495	903
Ctrl_MM2_001693	MM_2nd_2P14BTtoA_r2	GAGATGGCGCCTGATATCTTCTGCCCTGTTCCGGTATTCAATATCTCTGGGCTTGCTCAG	1511	295	2595	7365	731	331	702
Ctrl_MM2_001694	MM_2nd_2P14BTtoC_r2	GAGATGGCGCCTGCTATCTTCTGCCCTGTTCCGGTATTCAATATCTCTGGGCTTGCTCAG	1167	320	2404	4339	601	325	1489
Ctrl_MM2_001695	MM_2nd_2P14BTtoG_r2	GAGATGGCGCCTGGTATCTTCTGCCCTGTTCCGGTATTCAATATCTCTGGGCTTGCTCAG	1275	552	4011	3950	508	319	1069
Ctrl_MM2_001696	MM_2nd_2P15BTtoA_r2	GAGATGGCGCCTGTAATCTTCTGCCCTGTTCCGGTATTCAATATCTCTGGGCTTGCTCAG	1559	259	2679	7101	688	471	842
Ctrl_MM2_001697	MM_2nd_2P15BTtoC_r2	GAGATGGCGCCTGTCATCTTCTGCCCTGTTCCGGTATTCAATATCTCTGGGCTTGCTCAG	1431	453	2393	6437	481	349	1238
Ctrl_MM2_001698	MM_2nd_2P15BTtoG_r2	GAGATGGCGCCTGTGATCTTCTGCCCTGTTCCGGTATTCAATATCTCTGGGCTTGCTCAG	944	676	5150	4952	483	542	661
Ctrl_MM2_001699	MM_2nd_2P16BAtoT_r2	GAGATGGCGCCTGTTTTCTTCTGCCCTGTTCCGGTATTCAATATCTCTGGGCTTGCTCAG	3832	394	2083	16067	745	436	825
Ctrl_MM2_001700	MM_2nd_2P16BAtoC_r2	GAGATGGCGCCTGTTCTCTTCTGCCCTGTTCCGGTATTCAATATCTCTGGGCTTGCTCAG	1101	643	4580	8667	520	308	1099
Ctrl_MM2_001701	MM_2nd_2P16BAtoG_r2	GAGATGGCGCCTGTTGTCTTCTGCCCTGTTCCGGTATTCAATATCTCTGGGCTTGCTCAG	1907	298	6978	8818	566	356	953
Ctrl_MM2_001702	MM_2nd_2P17BTtoA_r2	GAGATGGCGCCTGTTAACTTCTGCCCTGTTCCGGTATTCAATATCTCTGGGCTTGCTCAG	5241	259	3360	7786	730	326	711
Ctrl_MM2_001703	MM_2nd_2P17BTtoC_r2	GAGATGGCGCCTGTTACCTTCTGCCCTGTTCCGGTATTCAATATCTCTGGGCTTGCTCAG	1057	490	4151	6304	592	341	1208
Ctrl_MM2_001704	MM_2nd_2P17BTtoG_r2	GAGATGGCGCCTGTTAGCTTCTGCCCTGTTCCGGTATTCAATATCTCTGGGCTTGCTCAG	1584	333	4833	11014	545	300	763
Ctrl_MM2_001705	MM_2nd_2P18BCtoA_r2	GAGATGGCGCCTGTTATATTCTGCCCTGTTCCGGTATTCAATATCTCTGGGCTTGCTCAG	1837	292	5160	13048	647	479	709
Ctrl_MM2_001706	MM_2nd_2P18BCtoT_r2	GAGATGGCGCCTGTTATTTTCTGCCCTGTTCCGGTATTCAATATCTCTGGGCTTGCTCAG	1206	324	3822	7085	726	261	992
Ctrl_MM2_001707	MM_2nd_2P18BCtoG_r2	GAGATGGCGCCTGTTATGTTCTGCCCTGTTCCGGTATTCAATATCTCTGGGCTTGCTCAG	1299	728	4946	8196	540	359	738
Ctrl_MM2_001708	MM_2nd_2P19BTtoA_r2	GAGATGGCGCCTGTTATCATCTGCCCTGTTCCGGTATTCAATATCTCTGGGCTTGCTCAG	1014	361	2245	11227	636	316	1297
Ctrl_MM2_001709	MM_2nd_2P19BTtoC_r2	GAGATGGCGCCTGTTATCCTCTGCCCTGTTCCGGTATTCAATATCTCTGGGCTTGCTCAG	1673	314	5954	18561	571	404	917
Ctrl_MM2_001710	MM_2nd_2P19BTtoG_r2	GAGATGGCGCCTGTTATCGTCTGCCCTGTTCCGGTATTCAATATCTCTGGGCTTGCTCAG	1573	265	4275	10479	612	430	787
Ctrl_MM2_001711	MM_2nd_2P20BTtoA_r2	GAGATGGCGCCTGTTATCTACTGCCCTGTTCCGGTATTCAATATCTCTGGGCTTGCTCAG	1727	392	2796	11574	693	358	1095
Ctrl_MM2_001712	MM_2nd_2P20BTtoC_r2	GAGATGGCGCCTGTTATCTCCTGCCCTGTTCCGGTATTCAATATCTCTGGGCTTGCTCAG	1797	386	3778	10761	803	375	1137
Ctrl_MM2_001713	MM_2nd_2P20BTtoG_r2	GAGATGGCGCCTGTTATCTGCTGCCCTGTTCCGGTATTCAATATCTCTGGGCTTGCTCAG	1706	709	4068	13031	869	369	639
Ctrl_MM2_001714	MM_2nd_2P21BCtoA_r2	GAGATGGCGCCTGTTATCTTATGCCCTGTTCCGGTATTCAATATCTCTGGGCTTGCTCAG	1435	412	2938	13415	566	476	662
Ctrl_MM2_001715	MM_2nd_2P21BCtoT_r2	GAGATGGCGCCTGTTATCTTTTGCCCTGTTCCGGTATTCAATATCTCTGGGCTTGCTCAG	1488	427	3652	8707	576	481	1498
Ctrl_MM2_001716	MM_2nd_2P21BCtoG_r2	GAGATGGCGCCTGTTATCTTGTGCCCTGTTCCGGTATTCAATATCTCTGGGCTTGCTCAG	1812	282	3016	9841	963	338	1280
Ctrl_MM2_001717	MM_2nd_2P22BTtoA_r2	GAGATGGCGCCTGTTATCTTCAGCCCTGTTCCGGTATTCAATATCTCTGGGCTTGCTCAG	1097	512	6048	10286	780	540	906
Ctrl_MM2_001718	MM_2nd_2P22BTtoC_r2	GAGATGGCGCCTGTTATCTTCCGCCCTGTTCCGGTATTCAATATCTCTGGGCTTGCTCAG	1227	571	5384	10593	630	351	1009
Ctrl_MM2_001719	MM_2nd_2P22BTtoG_r2	GAGATGGCGCCTGTTATCTTCGGCCCTGTTCCGGTATTCAATATCTCTGGGCTTGCTCAG	1315	326	2889	7168	603	307	973
Ctrl_MM2_001720	MM_2nd_2P23BGtoA_r2	GAGATGGCGCCTGTTATCTTCTACCCTGTTCCGGTATTCAATATCTCTGGGCTTGCTCAG	1770	339	4315	11366	879	315	771
Ctrl_MM2_001721	MM_2nd_2P23BGtoT_r2	GAGATGGCGCCTGTTATCTTCTTCCCTGTTCCGGTATTCAATATCTCTGGGCTTGCTCAG	1794	769	12280	9542	410	284	842
Ctrl_MM2_001722	MM_2nd_2P23BGtoC_r2	GAGATGGCGCCTGTTATCTTCTCCCCTGTTCCGGTATTCAATATCTCTGGGCTTGCTCAG	1129	429	6191	13368	717	374	885
Ctrl_MM2_001723	MM_2nd_2P24BCtoA_r2	GAGATGGCGCCTGTTATCTTCTGACCTGTTCCGGTATTCAATATCTCTGGGCTTGCTCAG	1522	397	4566	10699	804	399	821
Ctrl_MM2_001724	MM_2nd_2P24BCtoT_r2	GAGATGGCGCCTGTTATCTTCTGTCCTGTTCCGGTATTCAATATCTCTGGGCTTGCTCAG	1671	359	2306	12282	622	975	868
Ctrl_MM2_001725	MM_2nd_2P24BCtoG_r2	GAGATGGCGCCTGTTATCTTCTGGCCTGTTCCGGTATTCAATATCTCTGGGCTTGCTCAG	1245	296	2128	14618	470	7571	680
Ctrl_MM2_001726	MM_2nd_2P25BCtoA_r2	GAGATGGCGCCTGTTATCTTCTGCACTGTTCCGGTATTCAATATCTCTGGGCTTGCTCAG	1126	282	4742	8810	411	318	969
Ctrl_MM2_001727	MM_2nd_2P25BCtoT_r2	GAGATGGCGCCTGTTATCTTCTGCTCTGTTCCGGTATTCAATATCTCTGGGCTTGCTCAG	1504	365	4533	9943	511	1053	956
Ctrl_MM2_001728	MM_2nd_2P25BCtoG_r2	GAGATGGCGCCTGTTATCTTCTGCGCTGTTCCGGTATTCAATATCTCTGGGCTTGCTCAG	1558	332	4873	9343	461	453	797
Ctrl_MM2_001729	MM_2nd_2P26BCtoA_r2	GAGATGGCGCCTGTTATCTTCTGCCATGTTCCGGTATTCAATATCTCTGGGCTTGCTCAG	1198	674	8046	11981	1033	385	653
Ctrl_MM2_001730	MM_2nd_2P26BCtoT_r2	GAGATGGCGCCTGTTATCTTCTGCCTTGTTCCGGTATTCAATATCTCTGGGCTTGCTCAG	2754	675	3794	11128	700	435	1468
Ctrl_MM2_001731	MM_2nd_2P26BCtoG_r2	GAGATGGCGCCTGTTATCTTCTGCCGTGTTCCGGTATTCAATATCTCTGGGCTTGCTCAG	2838	380	3885	10791	610	403	1546
Ctrl_MM2_001732	MM_2nd_2P27BTtoA_r2	GAGATGGCGCCTGTTATCTTCTGCCCAGTTCCGGTATTCAATATCTCTGGGCTTGCTCAG	546	273	3466	11983	685	531	958
Ctrl_MM2_001733	MM_2nd_2P27BTtoC_r2	GAGATGGCGCCTGTTATCTTCTGCCCCGTTCCGGTATTCAATATCTCTGGGCTTGCTCAG	327	368	3427	13959	652	413	795
Ctrl_MM2_001734	MM_2nd_2P27BTtoG_r2	GAGATGGCGCCTGTTATCTTCTGCCCGGTTCCGGTATTCAATATCTCTGGGCTTGCTCAG	850	589	4098	9725	423	358	767
Ctrl_MM2_001735	MM_2nd_2P28BGtoA_r2	GAGATGGCGCCTGTTATCTTCTGCCCTATTCCGGTATTCAATATCTCTGGGCTTGCTCAG	512	719	3873	10637	587	445	651
Ctrl_MM2_001736	MM_2nd_2P28BGtoT_r2	GAGATGGCGCCTGTTATCTTCTGCCCTTTTCCGGTATTCAATATCTCTGGGCTTGCTCAG	2037	574	4051	6955	584	223	1219
Ctrl_MM2_001737	MM_2nd_2P28BGtoC_r2	GAGATGGCGCCTGTTATCTTCTGCCCTCTTCCGGTATTCAATATCTCTGGGCTTGCTCAG	537	483	4285	8890	714	337	747
Ctrl_MM2_001738	MM_2nd_2P29BTtoA_r2	GAGATGGCGCCTGTTATCTTCTGCCCTGATCCGGTATTCAATATCTCTGGGCTTGCTCAG	142	229	3486	8705	830	464	719
Ctrl_MM2_001739	MM_2nd_2P29BTtoC_r2	GAGATGGCGCCTGTTATCTTCTGCCCTGCTCCGGTATTCAATATCTCTGGGCTTGCTCAG	104	359	3530	10939	609	462	838
Ctrl_MM2_001740	MM_2nd_2P29BTtoG_r2	GAGATGGCGCCTGTTATCTTCTGCCCTGGTCCGGTATTCAATATCTCTGGGCTTGCTCAG	105	377	4346	7797	1051	453	1053
Ctrl_MM2_001741	MM_2nd_2P30BTtoA_r2	GAGATGGCGCCTGTTATCTTCTGCCCTGTACCGGTATTCAATATCTCTGGGCTTGCTCAG	94	373	3969	8744	582	330	931
Ctrl_MM2_001742	MM_2nd_2P30BTtoC_r2	GAGATGGCGCCTGTTATCTTCTGCCCTGTCCCGGTATTCAATATCTCTGGGCTTGCTCAG	113	364	3952	9154	550	393	931
Ctrl_MM2_001743	MM_2nd_2P30BTtoG_r2	GAGATGGCGCCTGTTATCTTCTGCCCTGTGCCGGTATTCAATATCTCTGGGCTTGCTCAG	77	464	3224	8757	589	354	872
Ctrl_MM2_001744	MM_2nd_2P31BCtoA_r2	GAGATGGCGCCTGTTATCTTCTGCCCTGTTACGGTATTCAATATCTCTGGGCTTGCTCAG	10032	288	4543	11747	966	429	1370
Ctrl_MM2_001745	MM_2nd_2P31BCtoT_r2	GAGATGGCGCCTGTTATCTTCTGCCCTGTTTCGGTATTCAATATCTCTGGGCTTGCTCAG	4302	494	3532	19708	562	298	692
Ctrl_MM2_001746	MM_2nd_2P31BCtoG_r2	GAGATGGCGCCTGTTATCTTCTGCCCTGTTGCGGTATTCAATATCTCTGGGCTTGCTCAG	76	308	2914	13471	722	386	1302
Ctrl_MM2_001747	MM_2nd_2P32BCtoA_r2	GAGATGGCGCCTGTTATCTTCTGCCCTGTTCAGGTATTCAATATCTCTGGGCTTGCTCAG	1004	405	2154	10447	579	339	1597
Ctrl_MM2_001748	MM_2nd_2P32BCtoT_r2	GAGATGGCGCCTGTTATCTTCTGCCCTGTTCTGGTATTCAATATCTCTGGGCTTGCTCAG	350	567	3934	11028	574	479	626
Ctrl_MM2_001749	MM_2nd_2P32BCtoG_r2	GAGATGGCGCCTGTTATCTTCTGCCCTGTTCGGGTATTCAATATCTCTGGGCTTGCTCAG	5626	391	4978	14144	518	355	1117
Ctrl_MM2_001750	MM_2nd_2P33BGtoA_r2	GAGATGGCGCCTGTTATCTTCTGCCCTGTTCCAGTATTCAATATCTCTGGGCTTGCTCAG	431	623	4322	6862	510	500	822
Ctrl_MM2_001751	MM_2nd_2P33BGtoT_r2	GAGATGGCGCCTGTTATCTTCTGCCCTGTTCCTGTATTCAATATCTCTGGGCTTGCTCAG	2940	422	5257	8824	633	403	988
Ctrl_MM2_001752	MM_2nd_2P33BGtoC_r2	GAGATGGCGCCTGTTATCTTCTGCCCTGTTCCCGTATTCAATATCTCTGGGCTTGCTCAG	661	349	4244	7453	606	267	868
Ctrl_MM2_001753	MM_2nd_2P34BGtoA_r2	GAGATGGCGCCTGTTATCTTCTGCCCTGTTCCGATATTCAATATCTCTGGGCTTGCTCAG	107	261	2982	9708	516	343	1124
Ctrl_MM2_001754	MM_2nd_2P34BGtoT_r2	GAGATGGCGCCTGTTATCTTCTGCCCTGTTCCGTTATTCAATATCTCTGGGCTTGCTCAG	87	326	4591	7341	664	347	954
Ctrl_MM2_001755	MM_2nd_2P34BGtoC_r2	GAGATGGCGCCTGTTATCTTCTGCCCTGTTCCGCTATTCAATATCTCTGGGCTTGCTCAG	147	285	4493	12474	517	350	1290
Ctrl_MM2_001756	MM_2nd_2P35BTtoA_r2	GAGATGGCGCCTGTTATCTTCTGCCCTGTTCCGGAATTCAATATCTCTGGGCTTGCTCAG	774	278	2988	11560	665	298	861
Ctrl_MM2_001757	MM_2nd_2P35BTtoC_r2	GAGATGGCGCCTGTTATCTTCTGCCCTGTTCCGGCATTCAATATCTCTGGGCTTGCTCAG	1255	374	2345	18293	2488	668	726
Ctrl_MM2_001758	MM_2nd_2P35BTtoG_r2	GAGATGGCGCCTGTTATCTTCTGCCCTGTTCCGGGATTCAATATCTCTGGGCTTGCTCAG	963	469	2609	9604	535	382	945
Ctrl_MM2_001759	MM_2nd_2P36BAtoT_r2	GAGATGGCGCCTGTTATCTTCTGCCCTGTTCCGGTTTTCAATATCTCTGGGCTTGCTCAG	695	466	2968	14140	654	430	1142
Ctrl_MM2_001760	MM_2nd_2P36BAtoC_r2	GAGATGGCGCCTGTTATCTTCTGCCCTGTTCCGGTCTTCAATATCTCTGGGCTTGCTCAG	768	383	3525	10154	560	364	877
Ctrl_MM2_001761	MM_2nd_2P36BAtoG_r2	GAGATGGCGCCTGTTATCTTCTGCCCTGTTCCGGTGTTCAATATCTCTGGGCTTGCTCAG	834	335	2787	8114	685	324	1294
Ctrl_MM2_001762	MM_2nd_2P37BTtoA_r2	GAGATGGCGCCTGTTATCTTCTGCCCTGTTCCGGTAATCAATATCTCTGGGCTTGCTCAG	988	594	4288	14060	427	507	633
Ctrl_MM2_001763	MM_2nd_2P37BTtoC_r2	GAGATGGCGCCTGTTATCTTCTGCCCTGTTCCGGTACTCAATATCTCTGGGCTTGCTCAG	1273	408	5314	10553	473	419	972
Ctrl_MM2_001764	MM_2nd_2P37BTtoG_r2	GAGATGGCGCCTGTTATCTTCTGCCCTGTTCCGGTAGTCAATATCTCTGGGCTTGCTCAG	845	574	3802	8197	457	239	956
Ctrl_MM2_001765	MM_2nd_3P3BAtoT_r2	TGTTGGTGGCGTGGGCGATAAGGAGGGGTAAGCGGTAAGGCTAAAGGAGGGGAAAGAGGC	55	1238	1901	2243	1954	379	1105
Ctrl_MM2_001766	MM_2nd_3P3BAtoC_r2	TGCTGGTGGCGTGGGCGATAAGGAGGGGTAAGCGGTAAGGCTAAAGGAGGGGAAAGAGGC	53	2988	2188	2095	1642	296	1049
Ctrl_MM2_001767	MM_2nd_3P3BAtoG_r2	TGGTGGTGGCGTGGGCGATAAGGAGGGGTAAGCGGTAAGGCTAAAGGAGGGGAAAGAGGC	34	2935	1409	2904	2737	969	831
Ctrl_MM2_001768	MM_2nd_3P4BTtoA_r2	TGAAGGTGGCGTGGGCGATAAGGAGGGGTAAGCGGTAAGGCTAAAGGAGGGGAAAGAGGC	50	4584	1890	1262	1761	443	913
Ctrl_MM2_001769	MM_2nd_3P4BTtoC_r2	TGACGGTGGCGTGGGCGATAAGGAGGGGTAAGCGGTAAGGCTAAAGGAGGGGAAAGAGGC	129	780	1175	2237	2124	570	929
Ctrl_MM2_001770	MM_2nd_3P4BTtoG_r2	TGAGGGTGGCGTGGGCGATAAGGAGGGGTAAGCGGTAAGGCTAAAGGAGGGGAAAGAGGC	34	1144	1531	2558	2770	442	776
Ctrl_MM2_001771	MM_2nd_3P5BGtoA_r2	TGATAGTGGCGTGGGCGATAAGGAGGGGTAAGCGGTAAGGCTAAAGGAGGGGAAAGAGGC	35	2481	1771	2666	2257	894	792
Ctrl_MM2_001772	MM_2nd_3P5BGtoT_r2	TGATTGTGGCGTGGGCGATAAGGAGGGGTAAGCGGTAAGGCTAAAGGAGGGGAAAGAGGC	98	724	2288	2450	1878	649	1040
Ctrl_MM2_001773	MM_2nd_3P5BGtoC_r2	TGATCGTGGCGTGGGCGATAAGGAGGGGTAAGCGGTAAGGCTAAAGGAGGGGAAAGAGGC	151	833	2194	2411	2358	671	1182
Ctrl_MM2_001774	MM_2nd_3P6BGtoA_r2	TGATGATGGCGTGGGCGATAAGGAGGGGTAAGCGGTAAGGCTAAAGGAGGGGAAAGAGGC	31	569	1430	1940	2487	397	1145
Ctrl_MM2_001775	MM_2nd_3P6BGtoT_r2	TGATGTTGGCGTGGGCGATAAGGAGGGGTAAGCGGTAAGGCTAAAGGAGGGGAAAGAGGC	110	2852	2477	3035	1788	438	835
Ctrl_MM2_001776	MM_2nd_3P6BGtoC_r2	TGATGCTGGCGTGGGCGATAAGGAGGGGTAAGCGGTAAGGCTAAAGGAGGGGAAAGAGGC	67	873	2051	3060	1510	400	817
Ctrl_MM2_001777	MM_2nd_3P7BTtoA_r2	TGATGGAGGCGTGGGCGATAAGGAGGGGTAAGCGGTAAGGCTAAAGGAGGGGAAAGAGGC	100	771	1408	1744	2295	648	877
Ctrl_MM2_001778	MM_2nd_3P7BTtoC_r2	TGATGGCGGCGTGGGCGATAAGGAGGGGTAAGCGGTAAGGCTAAAGGAGGGGAAAGAGGC	66	860	1734	1928	2045	2248	1244
Ctrl_MM2_001779	MM_2nd_3P7BTtoG_r2	TGATGGGGGCGTGGGCGATAAGGAGGGGTAAGCGGTAAGGCTAAAGGAGGGGAAAGAGGC	37	557	1741	1956	2503	399	1245
Ctrl_MM2_001780	MM_2nd_3P8BGtoA_r2	TGATGGTAGCGTGGGCGATAAGGAGGGGTAAGCGGTAAGGCTAAAGGAGGGGAAAGAGGC	93	605	1599	3394	1678	288	966
Ctrl_MM2_001781	MM_2nd_3P8BGtoT_r2	TGATGGTTGCGTGGGCGATAAGGAGGGGTAAGCGGTAAGGCTAAAGGAGGGGAAAGAGGC	97	425	2724	2463	2898	379	857
Ctrl_MM2_001782	MM_2nd_3P8BGtoC_r2	TGATGGTCGCGTGGGCGATAAGGAGGGGTAAGCGGTAAGGCTAAAGGAGGGGAAAGAGGC	60	690	1700	2032	1962	335	753
Ctrl_MM2_001783	MM_2nd_3P9BGtoA_r2	TGATGGTGACGTGGGCGATAAGGAGGGGTAAGCGGTAAGGCTAAAGGAGGGGAAAGAGGC	29	440	1291	1726	1571	477	758
Ctrl_MM2_001784	MM_2nd_3P9BGtoT_r2	TGATGGTGTCGTGGGCGATAAGGAGGGGTAAGCGGTAAGGCTAAAGGAGGGGAAAGAGGC	68	947	3019	3300	972	417	778
Ctrl_MM2_001785	MM_2nd_3P9BGtoC_r2	TGATGGTGCCGTGGGCGATAAGGAGGGGTAAGCGGTAAGGCTAAAGGAGGGGAAAGAGGC	180	426	1971	2417	2220	463	1066
Ctrl_MM2_001786	MM_2nd_3P10BCtoA_r2	TGATGGTGGAGTGGGCGATAAGGAGGGGTAAGCGGTAAGGCTAAAGGAGGGGAAAGAGGC	45	447	1373	1910	1400	503	833
Ctrl_MM2_001787	MM_2nd_3P10BCtoT_r2	TGATGGTGGTGTGGGCGATAAGGAGGGGTAAGCGGTAAGGCTAAAGGAGGGGAAAGAGGC	31	1219	1753	1531	1221	587	1122
Ctrl_MM2_001788	MM_2nd_3P10BCtoG_r2	TGATGGTGGGGTGGGCGATAAGGAGGGGTAAGCGGTAAGGCTAAAGGAGGGGAAAGAGGC	31	345	1833	2475	1459	408	1231
Ctrl_MM2_001789	MM_2nd_3P11BGtoA_r2	TGATGGTGGCATGGGCGATAAGGAGGGGTAAGCGGTAAGGCTAAAGGAGGGGAAAGAGGC	50	460	1213	1639	705	371	1098
Ctrl_MM2_001790	MM_2nd_3P11BGtoT_r2	TGATGGTGGCTTGGGCGATAAGGAGGGGTAAGCGGTAAGGCTAAAGGAGGGGAAAGAGGC	85	542	1544	1826	501	377	924
Ctrl_MM2_001791	MM_2nd_3P11BGtoC_r2	TGATGGTGGCCTGGGCGATAAGGAGGGGTAAGCGGTAAGGCTAAAGGAGGGGAAAGAGGC	47	354	1442	2207	548	373	1031
Ctrl_MM2_001792	MM_2nd_3P12BTtoA_r2	TGATGGTGGCGAGGGCGATAAGGAGGGGTAAGCGGTAAGGCTAAAGGAGGGGAAAGAGGC	28	558	1654	2197	1203	1097	1128
Ctrl_MM2_001793	MM_2nd_3P12BTtoC_r2	TGATGGTGGCGCGGGCGATAAGGAGGGGTAAGCGGTAAGGCTAAAGGAGGGGAAAGAGGC	28	329	1317	1393	1556	537	894
Ctrl_MM2_001794	MM_2nd_3P12BTtoG_r2	TGATGGTGGCGGGGGCGATAAGGAGGGGTAAGCGGTAAGGCTAAAGGAGGGGAAAGAGGC	169	513	5082	3364	1311	275	1458
Ctrl_MM2_001795	MM_2nd_3P13BGtoA_r2	TGATGGTGGCGTAGGCGATAAGGAGGGGTAAGCGGTAAGGCTAAAGGAGGGGAAAGAGGC	35	368	1642	2886	1720	460	829
Ctrl_MM2_001796	MM_2nd_3P13BGtoT_r2	TGATGGTGGCGTTGGCGATAAGGAGGGGTAAGCGGTAAGGCTAAAGGAGGGGAAAGAGGC	60	305	2020	1706	607	378	955
Ctrl_MM2_001797	MM_2nd_3P13BGtoC_r2	TGATGGTGGCGTCGGCGATAAGGAGGGGTAAGCGGTAAGGCTAAAGGAGGGGAAAGAGGC	38	267	1567	1669	950	473	1221
Ctrl_MM2_001798	MM_2nd_3P14BGtoA_r2	TGATGGTGGCGTGAGCGATAAGGAGGGGTAAGCGGTAAGGCTAAAGGAGGGGAAAGAGGC	78	306	1145	1770	718	486	742
Ctrl_MM2_001799	MM_2nd_3P14BGtoT_r2	TGATGGTGGCGTGTGCGATAAGGAGGGGTAAGCGGTAAGGCTAAAGGAGGGGAAAGAGGC	40	705	1793	2377	473	823	706
Ctrl_MM2_001800	MM_2nd_3P14BGtoC_r2	TGATGGTGGCGTGCGCGATAAGGAGGGGTAAGCGGTAAGGCTAAAGGAGGGGAAAGAGGC	73	348	1480	1853	688	414	1357
Ctrl_MM2_001801	MM_2nd_3P15BGtoA_r2	TGATGGTGGCGTGGACGATAAGGAGGGGTAAGCGGTAAGGCTAAAGGAGGGGAAAGAGGC	91	533	1493	2787	697	320	883
Ctrl_MM2_001802	MM_2nd_3P15BGtoT_r2	TGATGGTGGCGTGGTCGATAAGGAGGGGTAAGCGGTAAGGCTAAAGGAGGGGAAAGAGGC	52	813	1697	1818	734	471	1395
Ctrl_MM2_001803	MM_2nd_3P15BGtoC_r2	TGATGGTGGCGTGGCCGATAAGGAGGGGTAAGCGGTAAGGCTAAAGGAGGGGAAAGAGGC	93	497	2177	3646	688	729	1124
Ctrl_MM2_001804	MM_2nd_3P16BCtoA_r2	TGATGGTGGCGTGGGAGATAAGGAGGGGTAAGCGGTAAGGCTAAAGGAGGGGAAAGAGGC	42	970	2363	1559	1536	417	1243
Ctrl_MM2_001805	MM_2nd_3P16BCtoT_r2	TGATGGTGGCGTGGGTGATAAGGAGGGGTAAGCGGTAAGGCTAAAGGAGGGGAAAGAGGC	69	786	1622	1581	1500	353	746
Ctrl_MM2_001806	MM_2nd_3P16BCtoG_r2	TGATGGTGGCGTGGGGGATAAGGAGGGGTAAGCGGTAAGGCTAAAGGAGGGGAAAGAGGC	178	822	2597	2370	2649	472	1240
Ctrl_MM2_001807	MM_2nd_3P17BGtoA_r2	TGATGGTGGCGTGGGCAATAAGGAGGGGTAAGCGGTAAGGCTAAAGGAGGGGAAAGAGGC	78	700	1962	1797	1922	625	876
Ctrl_MM2_001808	MM_2nd_3P17BGtoT_r2	TGATGGTGGCGTGGGCTATAAGGAGGGGTAAGCGGTAAGGCTAAAGGAGGGGAAAGAGGC	114	625	2131	1798	1631	500	989
Ctrl_MM2_001809	MM_2nd_3P17BGtoC_r2	TGATGGTGGCGTGGGCCATAAGGAGGGGTAAGCGGTAAGGCTAAAGGAGGGGAAAGAGGC	42	711	1797	1550	2146	584	1031
Ctrl_MM2_001810	MM_2nd_3P18BAtoT_r2	TGATGGTGGCGTGGGCGTTAAGGAGGGGTAAGCGGTAAGGCTAAAGGAGGGGAAAGAGGC	32	1115	1447	1485	2229	349	1430
Ctrl_MM2_001811	MM_2nd_3P18BAtoC_r2	TGATGGTGGCGTGGGCGCTAAGGAGGGGTAAGCGGTAAGGCTAAAGGAGGGGAAAGAGGC	32	715	1423	1831	2326	404	927
Ctrl_MM2_001812	MM_2nd_3P18BAtoG_r2	TGATGGTGGCGTGGGCGGTAAGGAGGGGTAAGCGGTAAGGCTAAAGGAGGGGAAAGAGGC	536	743	1419	1522	1829	348	1449
Ctrl_MM2_001813	MM_2nd_3P19BTtoA_r2	TGATGGTGGCGTGGGCGAAAAGGAGGGGTAAGCGGTAAGGCTAAAGGAGGGGAAAGAGGC	58	465	1302	1474	2940	534	1167
Ctrl_MM2_001814	MM_2nd_3P19BTtoC_r2	TGATGGTGGCGTGGGCGACAAGGAGGGGTAAGCGGTAAGGCTAAAGGAGGGGAAAGAGGC	71	626	1363	2216	2378	441	841
Ctrl_MM2_001815	MM_2nd_3P19BTtoG_r2	TGATGGTGGCGTGGGCGAGAAGGAGGGGTAAGCGGTAAGGCTAAAGGAGGGGAAAGAGGC	81	650	1461	1846	2574	563	876
Ctrl_MM2_001816	MM_2nd_3P20BAtoT_r2	TGATGGTGGCGTGGGCGATTAGGAGGGGTAAGCGGTAAGGCTAAAGGAGGGGAAAGAGGC	35	517	1175	1869	2313	541	798
Ctrl_MM2_001817	MM_2nd_3P20BAtoC_r2	TGATGGTGGCGTGGGCGATCAGGAGGGGTAAGCGGTAAGGCTAAAGGAGGGGAAAGAGGC	32	604	1543	1902	2361	453	930
Ctrl_MM2_001818	MM_2nd_3P20BAtoG_r2	TGATGGTGGCGTGGGCGATGAGGAGGGGTAAGCGGTAAGGCTAAAGGAGGGGAAAGAGGC	46	621	1739	1568	2005	370	917
Ctrl_MM2_001819	MM_2nd_3P21BAtoT_r2	TGATGGTGGCGTGGGCGATATGGAGGGGTAAGCGGTAAGGCTAAAGGAGGGGAAAGAGGC	147	2488	1988	1154	1866	555	751
Ctrl_MM2_001820	MM_2nd_3P21BAtoC_r2	TGATGGTGGCGTGGGCGATACGGAGGGGTAAGCGGTAAGGCTAAAGGAGGGGAAAGAGGC	43	650	1602	1677	2052	458	880
Ctrl_MM2_001821	MM_2nd_3P21BAtoG_r2	TGATGGTGGCGTGGGCGATAGGGAGGGGTAAGCGGTAAGGCTAAAGGAGGGGAAAGAGGC	44	769	1219	1778	1917	383	1362
Ctrl_MM2_001822	MM_2nd_3P22BGtoA_r2	TGATGGTGGCGTGGGCGATAAAGAGGGGTAAGCGGTAAGGCTAAAGGAGGGGAAAGAGGC	31	1486	1994	2142	2011	462	764
Ctrl_MM2_001823	MM_2nd_3P22BGtoT_r2	TGATGGTGGCGTGGGCGATAATGAGGGGTAAGCGGTAAGGCTAAAGGAGGGGAAAGAGGC	59	681	1864	2021	2373	558	941
Ctrl_MM2_001824	MM_2nd_3P22BGtoC_r2	TGATGGTGGCGTGGGCGATAACGAGGGGTAAGCGGTAAGGCTAAAGGAGGGGAAAGAGGC	33	4086	2307	2058	1405	539	826
Ctrl_MM2_001825	MM_2nd_3P23BGtoA_r2	TGATGGTGGCGTGGGCGATAAGAAGGGGTAAGCGGTAAGGCTAAAGGAGGGGAAAGAGGC	150	827	2824	1855	2320	392	917
Ctrl_MM2_001826	MM_2nd_3P23BGtoT_r2	TGATGGTGGCGTGGGCGATAAGTAGGGGTAAGCGGTAAGGCTAAAGGAGGGGAAAGAGGC	100	767	1711	1980	2093	429	859
Ctrl_MM2_001827	MM_2nd_3P23BGtoC_r2	TGATGGTGGCGTGGGCGATAAGCAGGGGTAAGCGGTAAGGCTAAAGGAGGGGAAAGAGGC	72	999	2720	1510	2075	327	1177
Ctrl_MM2_001828	MM_2nd_3P24BAtoT_r2	TGATGGTGGCGTGGGCGATAAGGTGGGGTAAGCGGTAAGGCTAAAGGAGGGGAAAGAGGC	32	3599	2461	1758	1716	461	949
Ctrl_MM2_001829	MM_2nd_3P24BAtoC_r2	TGATGGTGGCGTGGGCGATAAGGCGGGGTAAGCGGTAAGGCTAAAGGAGGGGAAAGAGGC	58	756	1623	2116	2633	2121	870
Ctrl_MM2_001830	MM_2nd_3P24BAtoG_r2	TGATGGTGGCGTGGGCGATAAGGGGGGGTAAGCGGTAAGGCTAAAGGAGGGGAAAGAGGC	39	612	993	2249	2171	405	1261
Ctrl_MM2_001831	MM_2nd_3P25BGtoA_r2	TGATGGTGGCGTGGGCGATAAGGAAGGGTAAGCGGTAAGGCTAAAGGAGGGGAAAGAGGC	60	1036	1787	1883	2324	392	962
Ctrl_MM2_001832	MM_2nd_3P25BGtoT_r2	TGATGGTGGCGTGGGCGATAAGGATGGGTAAGCGGTAAGGCTAAAGGAGGGGAAAGAGGC	88	672	1564	1720	1705	480	997
Ctrl_MM2_001833	MM_2nd_3P25BGtoC_r2	TGATGGTGGCGTGGGCGATAAGGACGGGTAAGCGGTAAGGCTAAAGGAGGGGAAAGAGGC	86	1427	2519	2256	1675	438	976
Ctrl_MM2_001834	MM_2nd_3P26BGtoA_r2	TGATGGTGGCGTGGGCGATAAGGAGAGGTAAGCGGTAAGGCTAAAGGAGGGGAAAGAGGC	88	820	2108	1416	1279	587	3804
Ctrl_MM2_001835	MM_2nd_3P26BGtoT_r2	TGATGGTGGCGTGGGCGATAAGGAGTGGTAAGCGGTAAGGCTAAAGGAGGGGAAAGAGGC	31	718	1870	1359	2340	365	846
Ctrl_MM2_001836	MM_2nd_3P26BGtoC_r2	TGATGGTGGCGTGGGCGATAAGGAGCGGTAAGCGGTAAGGCTAAAGGAGGGGAAAGAGGC	90	547	1201	1470	3547	673	897
Ctrl_MM2_001837	MM_2nd_3P27BGtoA_r2	TGATGGTGGCGTGGGCGATAAGGAGGAGTAAGCGGTAAGGCTAAAGGAGGGGAAAGAGGC	62	753	1632	1790	2093	439	927
Ctrl_MM2_001838	MM_2nd_3P27BGtoT_r2	TGATGGTGGCGTGGGCGATAAGGAGGTGTAAGCGGTAAGGCTAAAGGAGGGGAAAGAGGC	51	790	1520	1618	2102	368	1091
Ctrl_MM2_001839	MM_2nd_3P27BGtoC_r2	TGATGGTGGCGTGGGCGATAAGGAGGCGTAAGCGGTAAGGCTAAAGGAGGGGAAAGAGGC	96	923	4159	1980	1974	354	1248
Ctrl_MM2_001840	MM_2nd_3P28BGtoA_r2	TGATGGTGGCGTGGGCGATAAGGAGGGATAAGCGGTAAGGCTAAAGGAGGGGAAAGAGGC	51	720	1918	1697	1850	460	836
Ctrl_MM2_001841	MM_2nd_3P28BGtoT_r2	TGATGGTGGCGTGGGCGATAAGGAGGGTTAAGCGGTAAGGCTAAAGGAGGGGAAAGAGGC	146	590	1419	1637	1575	433	803
Ctrl_MM2_001842	MM_2nd_3P28BGtoC_r2	TGATGGTGGCGTGGGCGATAAGGAGGGCTAAGCGGTAAGGCTAAAGGAGGGGAAAGAGGC	73	644	1771	1532	2045	388	1268
Ctrl_MM2_001843	MM_2nd_3P29BTtoA_r2	TGATGGTGGCGTGGGCGATAAGGAGGGGAAAGCGGTAAGGCTAAAGGAGGGGAAAGAGGC	66	1124	1982	3821	2286	444	860
Ctrl_MM2_001844	MM_2nd_3P29BTtoC_r2	TGATGGTGGCGTGGGCGATAAGGAGGGGCAAGCGGTAAGGCTAAAGGAGGGGAAAGAGGC	80	782	1301	1794	2630	463	1440
Ctrl_MM2_001845	MM_2nd_3P29BTtoG_r2	TGATGGTGGCGTGGGCGATAAGGAGGGGGAAGCGGTAAGGCTAAAGGAGGGGAAAGAGGC	2033	1099	2262	2358	2330	332	898
Ctrl_MM2_001846	MM_2nd_3P30BAtoT_r2	TGATGGTGGCGTGGGCGATAAGGAGGGGTTAGCGGTAAGGCTAAAGGAGGGGAAAGAGGC	92	900	1332	1346	2681	657	859
Ctrl_MM2_001847	MM_2nd_3P30BAtoC_r2	TGATGGTGGCGTGGGCGATAAGGAGGGGTCAGCGGTAAGGCTAAAGGAGGGGAAAGAGGC	88	630	1606	1510	1748	630	1088
Ctrl_MM2_001848	MM_2nd_3P30BAtoG_r2	TGATGGTGGCGTGGGCGATAAGGAGGGGTGAGCGGTAAGGCTAAAGGAGGGGAAAGAGGC	44	648	1212	1396	2167	475	1709
Ctrl_MM2_001849	MM_2nd_3P31BAtoT_r2	TGATGGTGGCGTGGGCGATAAGGAGGGGTATGCGGTAAGGCTAAAGGAGGGGAAAGAGGC	113	739	1535	1432	2081	2034	952
Ctrl_MM2_001850	MM_2nd_3P31BAtoC_r2	TGATGGTGGCGTGGGCGATAAGGAGGGGTACGCGGTAAGGCTAAAGGAGGGGAAAGAGGC	101	482	1384	1868	2068	522	955
Ctrl_MM2_001851	MM_2nd_3P31BAtoG_r2	TGATGGTGGCGTGGGCGATAAGGAGGGGTAGGCGGTAAGGCTAAAGGAGGGGAAAGAGGC	107	761	1323	1719	2039	303	1265
Ctrl_MM2_001852	MM_2nd_3P32BGtoA_r2	TGATGGTGGCGTGGGCGATAAGGAGGGGTAAACGGTAAGGCTAAAGGAGGGGAAAGAGGC	85	659	1448	2576	1786	638	665
Ctrl_MM2_001853	MM_2nd_3P32BGtoT_r2	TGATGGTGGCGTGGGCGATAAGGAGGGGTAATCGGTAAGGCTAAAGGAGGGGAAAGAGGC	91	566	1642	1488	2350	428	942
Ctrl_MM2_001854	MM_2nd_3P32BGtoC_r2	TGATGGTGGCGTGGGCGATAAGGAGGGGTAACCGGTAAGGCTAAAGGAGGGGAAAGAGGC	65	2803	1773	1794	1800	575	866
Ctrl_MM2_001855	MM_2nd_3P33BCtoA_r2	TGATGGTGGCGTGGGCGATAAGGAGGGGTAAGAGGTAAGGCTAAAGGAGGGGAAAGAGGC	39	653	1341	1633	2902	479	1058
Ctrl_MM2_001856	MM_2nd_3P33BCtoT_r2	TGATGGTGGCGTGGGCGATAAGGAGGGGTAAGTGGTAAGGCTAAAGGAGGGGAAAGAGGC	52	1160	1920	2799	2340	613	970
Ctrl_MM2_001857	MM_2nd_3P33BCtoG_r2	TGATGGTGGCGTGGGCGATAAGGAGGGGTAAGGGGTAAGGCTAAAGGAGGGGAAAGAGGC	146	500	1544	2014	2304	400	732
Ctrl_MM2_001858	MM_2nd_3P34BGtoA_r2	TGATGGTGGCGTGGGCGATAAGGAGGGGTAAGCAGTAAGGCTAAAGGAGGGGAAAGAGGC	41	685	1679	1830	1721	370	909
Ctrl_MM2_001859	MM_2nd_3P34BGtoT_r2	TGATGGTGGCGTGGGCGATAAGGAGGGGTAAGCTGTAAGGCTAAAGGAGGGGAAAGAGGC	70	818	1682	1690	2305	312	999
Ctrl_MM2_001860	MM_2nd_3P34BGtoC_r2	TGATGGTGGCGTGGGCGATAAGGAGGGGTAAGCCGTAAGGCTAAAGGAGGGGAAAGAGGC	50	1054	1144	2220	2481	445	1004
Ctrl_MM2_001861	MM_2nd_3P35BGtoA_r2	TGATGGTGGCGTGGGCGATAAGGAGGGGTAAGCGATAAGGCTAAAGGAGGGGAAAGAGGC	50	762	1582	2163	3546	448	1330
Ctrl_MM2_001862	MM_2nd_3P35BGtoT_r2	TGATGGTGGCGTGGGCGATAAGGAGGGGTAAGCGTTAAGGCTAAAGGAGGGGAAAGAGGC	40	1319	1500	1918	2116	578	568
Ctrl_MM2_001863	MM_2nd_3P35BGtoC_r2	TGATGGTGGCGTGGGCGATAAGGAGGGGTAAGCGCTAAGGCTAAAGGAGGGGAAAGAGGC	75	2846	1332	1856	2503	2410	1060
Ctrl_MM2_001864	MM_2nd_3P36BTtoA_r2	TGATGGTGGCGTGGGCGATAAGGAGGGGTAAGCGGAAAGGCTAAAGGAGGGGAAAGAGGC	44	691	1411	1298	2359	374	1011
Ctrl_MM2_001865	MM_2nd_3P36BTtoC_r2	TGATGGTGGCGTGGGCGATAAGGAGGGGTAAGCGGCAAGGCTAAAGGAGGGGAAAGAGGC	35	657	1392	1388	1963	377	1574
Ctrl_MM2_001866	MM_2nd_3P36BTtoG_r2	TGATGGTGGCGTGGGCGATAAGGAGGGGTAAGCGGGAAGGCTAAAGGAGGGGAAAGAGGC	128	806	1599	1204	1706	376	1167
Ctrl_MM2_001867	MM_2nd_3P37BAtoT_r2	TGATGGTGGCGTGGGCGATAAGGAGGGGTAAGCGGTTAGGCTAAAGGAGGGGAAAGAGGC	116	1311	1264	1593	2030	356	841
Ctrl_MM2_001868	MM_2nd_3P37BAtoC_r2	TGATGGTGGCGTGGGCGATAAGGAGGGGTAAGCGGTCAGGCTAAAGGAGGGGAAAGAGGC	174	603	1478	1766	2052	477	1136
Ctrl_MM2_001869	MM_2nd_3P37BAtoG_r2	TGATGGTGGCGTGGGCGATAAGGAGGGGTAAGCGGTGAGGCTAAAGGAGGGGAAAGAGGC	64	555	1227	1855	2370	471	1385
Ctrl_MM2_001870	MM_2nd_3P38BAtoT_r2	TGATGGTGGCGTGGGCGATAAGGAGGGGTAAGCGGTATGGCTAAAGGAGGGGAAAGAGGC	49	608	1862	1757	1826	555	1041
Ctrl_MM2_001871	MM_2nd_3P38BAtoC_r2	TGATGGTGGCGTGGGCGATAAGGAGGGGTAAGCGGTACGGCTAAAGGAGGGGAAAGAGGC	96	3298	1799	1517	2162	478	694
Ctrl_MM2_001872	MM_2nd_3P38BAtoG_r2	TGATGGTGGCGTGGGCGATAAGGAGGGGTAAGCGGTAGGGCTAAAGGAGGGGAAAGAGGC	60	657	1188	2196	2536	3792	1108
Ctrl_MM2_001873	MM_2nd_3P39BGtoA_r2	TGATGGTGGCGTGGGCGATAAGGAGGGGTAAGCGGTAAAGCTAAAGGAGGGGAAAGAGGC	85	673	1223	1946	1967	714	1178
Ctrl_MM2_001874	MM_2nd_3P39BGtoT_r2	TGATGGTGGCGTGGGCGATAAGGAGGGGTAAGCGGTAATGCTAAAGGAGGGGAAAGAGGC	79	898	1592	1707	1485	503	881
Ctrl_MM2_001875	MM_2nd_3P39BGtoC_r2	TGATGGTGGCGTGGGCGATAAGGAGGGGTAAGCGGTAACGCTAAAGGAGGGGAAAGAGGC	32	1147	1632	2187	1991	467	864
Ctrl_MM2_001876	MM_2nd_3P40BGtoA_r2	TGATGGTGGCGTGGGCGATAAGGAGGGGTAAGCGGTAAGACTAAAGGAGGGGAAAGAGGC	32	867	1531	2162	1566	564	786
Ctrl_MM2_001877	MM_2nd_3P40BGtoT_r2	TGATGGTGGCGTGGGCGATAAGGAGGGGTAAGCGGTAAGTCTAAAGGAGGGGAAAGAGGC	59	652	1704	1461	1763	558	1107
Ctrl_MM2_001878	MM_2nd_3P40BGtoC_r2	TGATGGTGGCGTGGGCGATAAGGAGGGGTAAGCGGTAAGCCTAAAGGAGGGGAAAGAGGC	64	2256	1573	2231	1932	573	910
Ctrl_MM2_001879	MM_2nd_4P2BAtoT_r2	ATCTTTGATATCATTGCACGTGTTTACTTATTTAGAGGTATCGTTGTTCGACGTTTTAGG	34	10537	11922	2795	838	354	994
Ctrl_MM2_001880	MM_2nd_4P2BAtoC_r2	ACCTTTGATATCATTGCACGTGTTTACTTATTTAGAGGTATCGTTGTTCGACGTTTTAGG	52	18372	15883	3314	742	327	2024
Ctrl_MM2_001881	MM_2nd_4P2BAtoG_r2	AGCTTTGATATCATTGCACGTGTTTACTTATTTAGAGGTATCGTTGTTCGACGTTTTAGG	36	6037	9271	2882	782	394	1253
Ctrl_MM2_001882	MM_2nd_4P3BCtoA_r2	AAATTTGATATCATTGCACGTGTTTACTTATTTAGAGGTATCGTTGTTCGACGTTTTAGG	48	14782	11066	1626	680	240	1681
Ctrl_MM2_001883	MM_2nd_4P3BCtoT_r2	AATTTTGATATCATTGCACGTGTTTACTTATTTAGAGGTATCGTTGTTCGACGTTTTAGG	55	14042	17124	2406	492	286	1266
Ctrl_MM2_001884	MM_2nd_4P3BCtoG_r2	AAGTTTGATATCATTGCACGTGTTTACTTATTTAGAGGTATCGTTGTTCGACGTTTTAGG	87	62192	15917	2406	1498	332	821
Ctrl_MM2_001885	MM_2nd_4P4BTtoA_r2	AACATTGATATCATTGCACGTGTTTACTTATTTAGAGGTATCGTTGTTCGACGTTTTAGG	84	60874	14690	2537	457	266	987
Ctrl_MM2_001886	MM_2nd_4P4BTtoC_r2	AACCTTGATATCATTGCACGTGTTTACTTATTTAGAGGTATCGTTGTTCGACGTTTTAGG	29	65535	18352	2023	448	315	1411
Ctrl_MM2_001887	MM_2nd_4P4BTtoG_r2	AACGTTGATATCATTGCACGTGTTTACTTATTTAGAGGTATCGTTGTTCGACGTTTTAGG	28	3884	6226	2268	447	531	1316
Ctrl_MM2_001888	MM_2nd_4P5BTtoA_r2	AACTATGATATCATTGCACGTGTTTACTTATTTAGAGGTATCGTTGTTCGACGTTTTAGG	53	10444	18592	2235	725	390	1304
Ctrl_MM2_001889	MM_2nd_4P5BTtoC_r2	AACTCTGATATCATTGCACGTGTTTACTTATTTAGAGGTATCGTTGTTCGACGTTTTAGG	143	64000	16769	2949	402	282	816
Ctrl_MM2_001890	MM_2nd_4P5BTtoG_r2	AACTGTGATATCATTGCACGTGTTTACTTATTTAGAGGTATCGTTGTTCGACGTTTTAGG	87	8222	10850	2233	618	321	888
Ctrl_MM2_001891	MM_2nd_4P6BTtoA_r2	AACTTAGATATCATTGCACGTGTTTACTTATTTAGAGGTATCGTTGTTCGACGTTTTAGG	31	4414	9962	1920	686	312	1007
Ctrl_MM2_001892	MM_2nd_4P6BTtoC_r2	AACTTCGATATCATTGCACGTGTTTACTTATTTAGAGGTATCGTTGTTCGACGTTTTAGG	90	5924	11531	2211	617	288	1045
Ctrl_MM2_001893	MM_2nd_4P6BTtoG_r2	AACTTGGATATCATTGCACGTGTTTACTTATTTAGAGGTATCGTTGTTCGACGTTTTAGG	47	57581	15268	2716	837	306	967
Ctrl_MM2_001894	MM_2nd_4P7BGtoA_r2	AACTTTAATATCATTGCACGTGTTTACTTATTTAGAGGTATCGTTGTTCGACGTTTTAGG	59	41382	20881	2066	412	445	992
Ctrl_MM2_001895	MM_2nd_4P7BGtoT_r2	AACTTTTATATCATTGCACGTGTTTACTTATTTAGAGGTATCGTTGTTCGACGTTTTAGG	30	14124	13143	2612	612	301	2582
Ctrl_MM2_001896	MM_2nd_4P7BGtoC_r2	AACTTTCATATCATTGCACGTGTTTACTTATTTAGAGGTATCGTTGTTCGACGTTTTAGG	80	18740	16700	2508	896	428	1965
Ctrl_MM2_001897	MM_2nd_4P8BAtoT_r2	AACTTTGTTATCATTGCACGTGTTTACTTATTTAGAGGTATCGTTGTTCGACGTTTTAGG	42	7897	6643	2308	602	391	2035
Ctrl_MM2_001898	MM_2nd_4P8BAtoC_r2	AACTTTGCTATCATTGCACGTGTTTACTTATTTAGAGGTATCGTTGTTCGACGTTTTAGG	39	19850	9163	2029	442	1873	1164
Ctrl_MM2_001899	MM_2nd_4P8BAtoG_r2	AACTTTGGTATCATTGCACGTGTTTACTTATTTAGAGGTATCGTTGTTCGACGTTTTAGG	102	4034	12117	2300	565	274	875
Ctrl_MM2_001900	MM_2nd_4P9BTtoA_r2	AACTTTGAAATCATTGCACGTGTTTACTTATTTAGAGGTATCGTTGTTCGACGTTTTAGG	29	7917	10348	1731	623	513	1331
Ctrl_MM2_001901	MM_2nd_4P9BTtoC_r2	AACTTTGACATCATTGCACGTGTTTACTTATTTAGAGGTATCGTTGTTCGACGTTTTAGG	30	12259	10030	2132	788	332	1595
Ctrl_MM2_001902	MM_2nd_4P9BTtoG_r2	AACTTTGAGATCATTGCACGTGTTTACTTATTTAGAGGTATCGTTGTTCGACGTTTTAGG	34	18593	12930	1702	962	419	833
Ctrl_MM2_001903	MM_2nd_4P10BAtoT_r2	AACTTTGATTTCATTGCACGTGTTTACTTATTTAGAGGTATCGTTGTTCGACGTTTTAGG	86	5399	7792	1658	846	422	2008
Ctrl_MM2_001904	MM_2nd_4P10BAtoC_r2	AACTTTGATCTCATTGCACGTGTTTACTTATTTAGAGGTATCGTTGTTCGACGTTTTAGG	28	6755	15269	3316	533	539	1511
Ctrl_MM2_001905	MM_2nd_4P10BAtoG_r2	AACTTTGATGTCATTGCACGTGTTTACTTATTTAGAGGTATCGTTGTTCGACGTTTTAGG	36	16263	21499	1718	363	335	1108
Ctrl_MM2_001906	MM_2nd_4P11BTtoA_r2	AACTTTGATAACATTGCACGTGTTTACTTATTTAGAGGTATCGTTGTTCGACGTTTTAGG	57	5196	6957	1885	634	253	980
Ctrl_MM2_001907	MM_2nd_4P11BTtoC_r2	AACTTTGATACCATTGCACGTGTTTACTTATTTAGAGGTATCGTTGTTCGACGTTTTAGG	45	5930	6248	2586	810	416	1331
Ctrl_MM2_001908	MM_2nd_4P11BTtoG_r2	AACTTTGATAGCATTGCACGTGTTTACTTATTTAGAGGTATCGTTGTTCGACGTTTTAGG	73	13174	10345	1312	458	284	1321
Ctrl_MM2_001909	MM_2nd_4P12BCtoA_r2	AACTTTGATATAATTGCACGTGTTTACTTATTTAGAGGTATCGTTGTTCGACGTTTTAGG	30	11555	6900	1585	795	427	1895
Ctrl_MM2_001910	MM_2nd_4P12BCtoT_r2	AACTTTGATATTATTGCACGTGTTTACTTATTTAGAGGTATCGTTGTTCGACGTTTTAGG	51	8988	8315	2815	595	361	1038
Ctrl_MM2_001911	MM_2nd_4P12BCtoG_r2	AACTTTGATATGATTGCACGTGTTTACTTATTTAGAGGTATCGTTGTTCGACGTTTTAGG	30	25442	11310	1901	509	546	1402
Ctrl_MM2_001912	MM_2nd_4P13BAtoT_r2	AACTTTGATATCTTTGCACGTGTTTACTTATTTAGAGGTATCGTTGTTCGACGTTTTAGG	58	18348	14236	2274	553	379	2647
Ctrl_MM2_001913	MM_2nd_4P13BAtoC_r2	AACTTTGATATCCTTGCACGTGTTTACTTATTTAGAGGTATCGTTGTTCGACGTTTTAGG	30	11637	15208	2478	640	366	1170
Ctrl_MM2_001914	MM_2nd_4P13BAtoG_r2	AACTTTGATATCGTTGCACGTGTTTACTTATTTAGAGGTATCGTTGTTCGACGTTTTAGG	70	12909	15923	2029	581	361	1773
Ctrl_MM2_001915	MM_2nd_4P14BTtoA_r2	AACTTTGATATCAATGCACGTGTTTACTTATTTAGAGGTATCGTTGTTCGACGTTTTAGG	30	17136	13092	2247	520	282	1155
Ctrl_MM2_001916	MM_2nd_4P14BTtoC_r2	AACTTTGATATCACTGCACGTGTTTACTTATTTAGAGGTATCGTTGTTCGACGTTTTAGG	29	13478	16197	2493	535	381	1163
Ctrl_MM2_001917	MM_2nd_4P14BTtoG_r2	AACTTTGATATCAGTGCACGTGTTTACTTATTTAGAGGTATCGTTGTTCGACGTTTTAGG	72	50699	22589	2106	644	391	820
Ctrl_MM2_001918	MM_2nd_4P15BTtoA_r2	AACTTTGATATCATAGCACGTGTTTACTTATTTAGAGGTATCGTTGTTCGACGTTTTAGG	79	7206	7641	2429	653	301	1610
Ctrl_MM2_001919	MM_2nd_4P15BTtoC_r2	AACTTTGATATCATCGCACGTGTTTACTTATTTAGAGGTATCGTTGTTCGACGTTTTAGG	28	8417	12675	2049	604	353	2486
Ctrl_MM2_001920	MM_2nd_4P15BTtoG_r2	AACTTTGATATCATGGCACGTGTTTACTTATTTAGAGGTATCGTTGTTCGACGTTTTAGG	120	8179	10101	2438	774	360	1016
Ctrl_MM2_001921	MM_2nd_4P16BGtoA_r2	AACTTTGATATCATTACACGTGTTTACTTATTTAGAGGTATCGTTGTTCGACGTTTTAGG	29	7977	11420	2808	725	254	2231
Ctrl_MM2_001922	MM_2nd_4P16BGtoT_r2	AACTTTGATATCATTTCACGTGTTTACTTATTTAGAGGTATCGTTGTTCGACGTTTTAGG	53	1537	10029	2997	470	404	1346
Ctrl_MM2_001923	MM_2nd_4P16BGtoC_r2	AACTTTGATATCATTCCACGTGTTTACTTATTTAGAGGTATCGTTGTTCGACGTTTTAGG	48	864	14574	2693	457	504	1840
Ctrl_MM2_001924	MM_2nd_4P17BCtoA_r2	AACTTTGATATCATTGAACGTGTTTACTTATTTAGAGGTATCGTTGTTCGACGTTTTAGG	45	308	10043	1753	688	388	1205
Ctrl_MM2_001925	MM_2nd_4P17BCtoT_r2	AACTTTGATATCATTGTACGTGTTTACTTATTTAGAGGTATCGTTGTTCGACGTTTTAGG	27	380	17733	2005	507	301	1554
Ctrl_MM2_001926	MM_2nd_4P17BCtoG_r2	AACTTTGATATCATTGGACGTGTTTACTTATTTAGAGGTATCGTTGTTCGACGTTTTAGG	35	788	12310	1875	568	446	1221
Ctrl_MM2_001927	MM_2nd_4P18BAtoT_r2	AACTTTGATATCATTGCTCGTGTTTACTTATTTAGAGGTATCGTTGTTCGACGTTTTAGG	28	545	12650	1943	576	430	2078
Ctrl_MM2_001928	MM_2nd_4P18BAtoC_r2	AACTTTGATATCATTGCCCGTGTTTACTTATTTAGAGGTATCGTTGTTCGACGTTTTAGG	42	368	10195	2533	719	364	1742
Ctrl_MM2_001929	MM_2nd_4P18BAtoG_r2	AACTTTGATATCATTGCGCGTGTTTACTTATTTAGAGGTATCGTTGTTCGACGTTTTAGG	31	3447	10588	2843	653	725	2389
Ctrl_MM2_001930	MM_2nd_4P19BCtoA_r2	AACTTTGATATCATTGCAAGTGTTTACTTATTTAGAGGTATCGTTGTTCGACGTTTTAGG	30	477	8837	2108	482	400	1409
Ctrl_MM2_001931	MM_2nd_4P19BCtoT_r2	AACTTTGATATCATTGCATGTGTTTACTTATTTAGAGGTATCGTTGTTCGACGTTTTAGG	32	405	18776	2250	633	488	1729
Ctrl_MM2_001932	MM_2nd_4P19BCtoG_r2	AACTTTGATATCATTGCAGGTGTTTACTTATTTAGAGGTATCGTTGTTCGACGTTTTAGG	95	433	11476	1866	403	408	6170
Ctrl_MM2_001933	MM_2nd_4P20BGtoA_r2	AACTTTGATATCATTGCACATGTTTACTTATTTAGAGGTATCGTTGTTCGACGTTTTAGG	52	959	16072	2330	902	299	1879
Ctrl_MM2_001934	MM_2nd_4P20BGtoT_r2	AACTTTGATATCATTGCACTTGTTTACTTATTTAGAGGTATCGTTGTTCGACGTTTTAGG	68	432	12068	1942	600	274	1677
Ctrl_MM2_001935	MM_2nd_4P20BGtoC_r2	AACTTTGATATCATTGCACCTGTTTACTTATTTAGAGGTATCGTTGTTCGACGTTTTAGG	102	413	12372	2327	625	346	2175
Ctrl_MM2_001936	MM_2nd_4P21BTtoA_r2	AACTTTGATATCATTGCACGAGTTTACTTATTTAGAGGTATCGTTGTTCGACGTTTTAGG	31	520	13682	1899	551	354	1737
Ctrl_MM2_001937	MM_2nd_4P21BTtoC_r2	AACTTTGATATCATTGCACGCGTTTACTTATTTAGAGGTATCGTTGTTCGACGTTTTAGG	49	456	12865	2819	575	350	1164
Ctrl_MM2_001938	MM_2nd_4P21BTtoG_r2	AACTTTGATATCATTGCACGGGTTTACTTATTTAGAGGTATCGTTGTTCGACGTTTTAGG	82	330	11066	3922	698	424	1402
Ctrl_MM2_001939	MM_2nd_4P22BGtoA_r2	AACTTTGATATCATTGCACGTATTTACTTATTTAGAGGTATCGTTGTTCGACGTTTTAGG	36	697	14822	2328	603	426	1420
Ctrl_MM2_001940	MM_2nd_4P22BGtoT_r2	AACTTTGATATCATTGCACGTTTTTACTTATTTAGAGGTATCGTTGTTCGACGTTTTAGG	81	1468	21294	2213	1214	215	1437
Ctrl_MM2_001941	MM_2nd_4P22BGtoC_r2	AACTTTGATATCATTGCACGTCTTTACTTATTTAGAGGTATCGTTGTTCGACGTTTTAGG	28	755	11889	3204	602	307	2751
Ctrl_MM2_001942	MM_2nd_4P23BTtoA_r2	AACTTTGATATCATTGCACGTGATTACTTATTTAGAGGTATCGTTGTTCGACGTTTTAGG	42	5322	13865	2321	672	395	1971
Ctrl_MM2_001943	MM_2nd_4P23BTtoC_r2	AACTTTGATATCATTGCACGTGCTTACTTATTTAGAGGTATCGTTGTTCGACGTTTTAGG	64	11056	11074	2597	474	435	1567
Ctrl_MM2_001944	MM_2nd_4P23BTtoG_r2	AACTTTGATATCATTGCACGTGGTTACTTATTTAGAGGTATCGTTGTTCGACGTTTTAGG	35	30081	24568	2765	553	374	1528
Ctrl_MM2_001945	MM_2nd_4P24BTtoA_r2	AACTTTGATATCATTGCACGTGTATACTTATTTAGAGGTATCGTTGTTCGACGTTTTAGG	60	23831	12067	2195	852	380	1658
Ctrl_MM2_001946	MM_2nd_4P24BTtoC_r2	AACTTTGATATCATTGCACGTGTCTACTTATTTAGAGGTATCGTTGTTCGACGTTTTAGG	28	16415	7411	3008	588	449	914
Ctrl_MM2_001947	MM_2nd_4P24BTtoG_r2	AACTTTGATATCATTGCACGTGTGTACTTATTTAGAGGTATCGTTGTTCGACGTTTTAGG	93	9633	9532	1921	681	433	1955
Ctrl_MM2_001948	MM_2nd_4P25BTtoA_r2	AACTTTGATATCATTGCACGTGTTAACTTATTTAGAGGTATCGTTGTTCGACGTTTTAGG	28	17059	12080	1826	513	250	1192
Ctrl_MM2_001949	MM_2nd_4P25BTtoC_r2	AACTTTGATATCATTGCACGTGTTCACTTATTTAGAGGTATCGTTGTTCGACGTTTTAGG	98	65535	17597	2583	506	378	1445
Ctrl_MM2_001950	MM_2nd_4P25BTtoG_r2	AACTTTGATATCATTGCACGTGTTGACTTATTTAGAGGTATCGTTGTTCGACGTTTTAGG	32	45722	16640	1983	765	385	1589
Ctrl_MM2_001951	MM_2nd_4P26BAtoT_r2	AACTTTGATATCATTGCACGTGTTTTCTTATTTAGAGGTATCGTTGTTCGACGTTTTAGG	104	65535	15165	2975	594	285	1622
Ctrl_MM2_001952	MM_2nd_4P26BAtoC_r2	AACTTTGATATCATTGCACGTGTTTCCTTATTTAGAGGTATCGTTGTTCGACGTTTTAGG	94	12988	12888	2229	508	457	1175
Ctrl_MM2_001953	MM_2nd_4P26BAtoG_r2	AACTTTGATATCATTGCACGTGTTTGCTTATTTAGAGGTATCGTTGTTCGACGTTTTAGG	38	60683	22726	2598	850	561	980
Ctrl_MM2_001954	MM_2nd_4P27BCtoA_r2	AACTTTGATATCATTGCACGTGTTTAATTATTTAGAGGTATCGTTGTTCGACGTTTTAGG	47	24197	9800	1711	578	288	2102
Ctrl_MM2_001955	MM_2nd_4P27BCtoT_r2	AACTTTGATATCATTGCACGTGTTTATTTATTTAGAGGTATCGTTGTTCGACGTTTTAGG	55	16462	13670	2058	548	270	2109
Ctrl_MM2_001956	MM_2nd_4P27BCtoG_r2	AACTTTGATATCATTGCACGTGTTTAGTTATTTAGAGGTATCGTTGTTCGACGTTTTAGG	52	16029	12243	3282	544	419	962
Ctrl_MM2_001957	MM_2nd_4P28BTtoA_r2	AACTTTGATATCATTGCACGTGTTTACATATTTAGAGGTATCGTTGTTCGACGTTTTAGG	75	7103	14035	2767	693	314	1385
Ctrl_MM2_001958	MM_2nd_4P28BTtoC_r2	AACTTTGATATCATTGCACGTGTTTACCTATTTAGAGGTATCGTTGTTCGACGTTTTAGG	30	7526	8748	2469	600	353	1737
Ctrl_MM2_001959	MM_2nd_4P28BTtoG_r2	AACTTTGATATCATTGCACGTGTTTACGTATTTAGAGGTATCGTTGTTCGACGTTTTAGG	30	14873	22554	2264	633	370	1838
Ctrl_MM2_001960	MM_2nd_4P29BTtoA_r2	AACTTTGATATCATTGCACGTGTTTACTAATTTAGAGGTATCGTTGTTCGACGTTTTAGG	44	8379	7801	2235	625	142	1664
Ctrl_MM2_001961	MM_2nd_4P29BTtoC_r2	AACTTTGATATCATTGCACGTGTTTACTCATTTAGAGGTATCGTTGTTCGACGTTTTAGG	31	6734	7914	2504	684	502	1353
Ctrl_MM2_001962	MM_2nd_4P29BTtoG_r2	AACTTTGATATCATTGCACGTGTTTACTGATTTAGAGGTATCGTTGTTCGACGTTTTAGG	85	64431	14996	1583	495	567	1288
Ctrl_MM2_001963	MM_2nd_4P30BAtoT_r2	AACTTTGATATCATTGCACGTGTTTACTTTTTTAGAGGTATCGTTGTTCGACGTTTTAGG	55	65535	22319	2330	555	300	1419
Ctrl_MM2_001964	MM_2nd_4P30BAtoC_r2	AACTTTGATATCATTGCACGTGTTTACTTCTTTAGAGGTATCGTTGTTCGACGTTTTAGG	49	8005	9907	1962	671	362	2009
Ctrl_MM2_001965	MM_2nd_4P30BAtoG_r2	AACTTTGATATCATTGCACGTGTTTACTTGTTTAGAGGTATCGTTGTTCGACGTTTTAGG	204	4913	10763	2560	523	306	1532
Ctrl_MM2_001966	MM_2nd_5P3BGtoA_r2	GTACCCGGCGCCCACGCGGGCGACACCTCCTCGTCGGTTATGAAGGGTGAAAAGGCACTC	171	5330	903	9571	2907	314	817
Ctrl_MM2_001967	MM_2nd_5P3BGtoT_r2	GTTCCCGGCGCCCACGCGGGCGACACCTCCTCGTCGGTTATGAAGGGTGAAAAGGCACTC	169	1737	976	7604	4996	356	1156
Ctrl_MM2_001968	MM_2nd_5P3BGtoC_r2	GTCCCCGGCGCCCACGCGGGCGACACCTCCTCGTCGGTTATGAAGGGTGAAAAGGCACTC	224	1569	833	12787	3268	344	754
Ctrl_MM2_001969	MM_2nd_5P4BCtoA_r2	GTGACCGGCGCCCACGCGGGCGACACCTCCTCGTCGGTTATGAAGGGTGAAAAGGCACTC	102	6999	910	4188	3199	278	534
Ctrl_MM2_001970	MM_2nd_5P4BCtoT_r2	GTGTCCGGCGCCCACGCGGGCGACACCTCCTCGTCGGTTATGAAGGGTGAAAAGGCACTC	111	7365	1282	3822	1877	423	655
Ctrl_MM2_001971	MM_2nd_5P4BCtoG_r2	GTGGCCGGCGCCCACGCGGGCGACACCTCCTCGTCGGTTATGAAGGGTGAAAAGGCACTC	64	1527	745	4573	4508	381	1066
Ctrl_MM2_001972	MM_2nd_5P5BCtoA_r2	GTGCACGGCGCCCACGCGGGCGACACCTCCTCGTCGGTTATGAAGGGTGAAAAGGCACTC	2206	2037	905	3469	3528	312	1073
Ctrl_MM2_001973	MM_2nd_5P5BCtoT_r2	GTGCTCGGCGCCCACGCGGGCGACACCTCCTCGTCGGTTATGAAGGGTGAAAAGGCACTC	5474	1089	882	4398	4673	380	649
Ctrl_MM2_001974	MM_2nd_5P5BCtoG_r2	GTGCGCGGCGCCCACGCGGGCGACACCTCCTCGTCGGTTATGAAGGGTGAAAAGGCACTC	103	638	930	3012	2402	557	728
Ctrl_MM2_001975	MM_2nd_5P6BCtoA_r2	GTGCCAGGCGCCCACGCGGGCGACACCTCCTCGTCGGTTATGAAGGGTGAAAAGGCACTC	249	1478	825	2454	3686	450	1235
Ctrl_MM2_001976	MM_2nd_5P6BCtoT_r2	GTGCCTGGCGCCCACGCGGGCGACACCTCCTCGTCGGTTATGAAGGGTGAAAAGGCACTC	158	2628	1054	4203	3221	389	753
Ctrl_MM2_001977	MM_2nd_5P6BCtoG_r2	GTGCCGGGCGCCCACGCGGGCGACACCTCCTCGTCGGTTATGAAGGGTGAAAAGGCACTC	12179	2448	1136	5237	4103	323	807
Ctrl_MM2_001978	MM_2nd_5P7BGtoA_r2	GTGCCCAGCGCCCACGCGGGCGACACCTCCTCGTCGGTTATGAAGGGTGAAAAGGCACTC	149	2590	1073	2701	3972	457	617
Ctrl_MM2_001979	MM_2nd_5P7BGtoT_r2	GTGCCCTGCGCCCACGCGGGCGACACCTCCTCGTCGGTTATGAAGGGTGAAAAGGCACTC	1544	2187	946	2078	4443	451	755
Ctrl_MM2_001980	MM_2nd_5P7BGtoC_r2	GTGCCCCGCGCCCACGCGGGCGACACCTCCTCGTCGGTTATGAAGGGTGAAAAGGCACTC	127	1629	805	1870	4795	364	1044
Ctrl_MM2_001981	MM_2nd_5P8BGtoA_r2	GTGCCCGACGCCCACGCGGGCGACACCTCCTCGTCGGTTATGAAGGGTGAAAAGGCACTC	129	929	581	1404	3034	359	690
Ctrl_MM2_001982	MM_2nd_5P8BGtoT_r2	GTGCCCGTCGCCCACGCGGGCGACACCTCCTCGTCGGTTATGAAGGGTGAAAAGGCACTC	65	1191	952	1821	5075	350	1105
Ctrl_MM2_001983	MM_2nd_5P8BGtoC_r2	GTGCCCGCCGCCCACGCGGGCGACACCTCCTCGTCGGTTATGAAGGGTGAAAAGGCACTC	56	14918	1554	2958	4779	435	780
Ctrl_MM2_001984	MM_2nd_5P9BCtoA_r2	GTGCCCGGAGCCCACGCGGGCGACACCTCCTCGTCGGTTATGAAGGGTGAAAAGGCACTC	140	3431	1084	1764	2191	311	793
Ctrl_MM2_001985	MM_2nd_5P9BCtoT_r2	GTGCCCGGTGCCCACGCGGGCGACACCTCCTCGTCGGTTATGAAGGGTGAAAAGGCACTC	280	772	681	1478	1844	424	879
Ctrl_MM2_001986	MM_2nd_5P9BCtoG_r2	GTGCCCGGGGCCCACGCGGGCGACACCTCCTCGTCGGTTATGAAGGGTGAAAAGGCACTC	139	1011	880	2518	4768	870	612
Ctrl_MM2_001987	MM_2nd_5P10BGtoA_r2	GTGCCCGGCACCCACGCGGGCGACACCTCCTCGTCGGTTATGAAGGGTGAAAAGGCACTC	110	1298	1169	1481	2704	349	1002
Ctrl_MM2_001988	MM_2nd_5P10BGtoT_r2	GTGCCCGGCTCCCACGCGGGCGACACCTCCTCGTCGGTTATGAAGGGTGAAAAGGCACTC	239	2171	757	1859	2488	358	801
Ctrl_MM2_001989	MM_2nd_5P10BGtoC_r2	GTGCCCGGCCCCCACGCGGGCGACACCTCCTCGTCGGTTATGAAGGGTGAAAAGGCACTC	117	2257	920	1579	1970	391	1091
Ctrl_MM2_001990	MM_2nd_5P11BCtoA_r2	GTGCCCGGCGACCACGCGGGCGACACCTCCTCGTCGGTTATGAAGGGTGAAAAGGCACTC	144	2643	1223	4317	1265	477	1071
Ctrl_MM2_001991	MM_2nd_5P11BCtoT_r2	GTGCCCGGCGTCCACGCGGGCGACACCTCCTCGTCGGTTATGAAGGGTGAAAAGGCACTC	155	541	722	1833	1035	471	716
Ctrl_MM2_001992	MM_2nd_5P11BCtoG_r2	GTGCCCGGCGGCCACGCGGGCGACACCTCCTCGTCGGTTATGAAGGGTGAAAAGGCACTC	146	488	663	1295	896	566	1166
Ctrl_MM2_001993	MM_2nd_5P12BCtoA_r2	GTGCCCGGCGCACACGCGGGCGACACCTCCTCGTCGGTTATGAAGGGTGAAAAGGCACTC	276	457	538	2748	1970	410	681
Ctrl_MM2_001994	MM_2nd_5P12BCtoT_r2	GTGCCCGGCGCTCACGCGGGCGACACCTCCTCGTCGGTTATGAAGGGTGAAAAGGCACTC	242	659	903	1770	2502	276	953
Ctrl_MM2_001995	MM_2nd_5P12BCtoG_r2	GTGCCCGGCGCGCACGCGGGCGACACCTCCTCGTCGGTTATGAAGGGTGAAAAGGCACTC	358	789	965	6728	1797	489	563
Ctrl_MM2_001996	MM_2nd_5P13BCtoA_r2	GTGCCCGGCGCCAACGCGGGCGACACCTCCTCGTCGGTTATGAAGGGTGAAAAGGCACTC	98	527	659	2482	2230	343	666
Ctrl_MM2_001997	MM_2nd_5P13BCtoT_r2	GTGCCCGGCGCCTACGCGGGCGACACCTCCTCGTCGGTTATGAAGGGTGAAAAGGCACTC	170	332	989	3008	2723	369	596
Ctrl_MM2_001998	MM_2nd_5P13BCtoG_r2	GTGCCCGGCGCCGACGCGGGCGACACCTCCTCGTCGGTTATGAAGGGTGAAAAGGCACTC	301	613	1056	2551	2366	543	857
Ctrl_MM2_001999	MM_2nd_5P14BAtoT_r2	GTGCCCGGCGCCCTCGCGGGCGACACCTCCTCGTCGGTTATGAAGGGTGAAAAGGCACTC	269	462	556	3949	1349	372	867
Ctrl_MM2_002000	MM_2nd_5P14BAtoC_r2	GTGCCCGGCGCCCCCGCGGGCGACACCTCCTCGTCGGTTATGAAGGGTGAAAAGGCACTC	266	485	604	4500	2236	340	807
Ctrl_MM2_002001	MM_2nd_5P14BAtoG_r2	GTGCCCGGCGCCCGCGCGGGCGACACCTCCTCGTCGGTTATGAAGGGTGAAAAGGCACTC	252	6570	1138	2377	1863	391	862
Ctrl_MM2_002002	MM_2nd_5P15BCtoA_r2	GTGCCCGGCGCCCAAGCGGGCGACACCTCCTCGTCGGTTATGAAGGGTGAAAAGGCACTC	92	2074	685	2553	2676	400	789
Ctrl_MM2_002003	MM_2nd_5P15BCtoT_r2	GTGCCCGGCGCCCATGCGGGCGACACCTCCTCGTCGGTTATGAAGGGTGAAAAGGCACTC	256	887	1049	3706	2418	330	808
Ctrl_MM2_002004	MM_2nd_5P15BCtoG_r2	GTGCCCGGCGCCCAGGCGGGCGACACCTCCTCGTCGGTTATGAAGGGTGAAAAGGCACTC	174	488	737	4277	1234	336	832
Ctrl_MM2_002005	MM_2nd_5P16BGtoA_r2	GTGCCCGGCGCCCACACGGGCGACACCTCCTCGTCGGTTATGAAGGGTGAAAAGGCACTC	147	529	842	4372	1389	468	864
Ctrl_MM2_002006	MM_2nd_5P16BGtoT_r2	GTGCCCGGCGCCCACTCGGGCGACACCTCCTCGTCGGTTATGAAGGGTGAAAAGGCACTC	665	321	828	6386	1532	284	916
Ctrl_MM2_002007	MM_2nd_5P16BGtoC_r2	GTGCCCGGCGCCCACCCGGGCGACACCTCCTCGTCGGTTATGAAGGGTGAAAAGGCACTC	144	629	673	4540	1050	377	1384
Ctrl_MM2_002008	MM_2nd_5P17BCtoA_r2	GTGCCCGGCGCCCACGAGGGCGACACCTCCTCGTCGGTTATGAAGGGTGAAAAGGCACTC	187	1937	1191	6336	1513	336	631
Ctrl_MM2_002009	MM_2nd_5P17BCtoT_r2	GTGCCCGGCGCCCACGTGGGCGACACCTCCTCGTCGGTTATGAAGGGTGAAAAGGCACTC	370	36867	1184	5184	3457	451	766
Ctrl_MM2_002010	MM_2nd_5P17BCtoG_r2	GTGCCCGGCGCCCACGGGGGCGACACCTCCTCGTCGGTTATGAAGGGTGAAAAGGCACTC	519	711	969	4377	2754	399	767
Ctrl_MM2_002011	MM_2nd_5P18BGtoA_r2	GTGCCCGGCGCCCACGCAGGCGACACCTCCTCGTCGGTTATGAAGGGTGAAAAGGCACTC	129	3466	804	5143	3889	466	653
Ctrl_MM2_002012	MM_2nd_5P18BGtoT_r2	GTGCCCGGCGCCCACGCTGGCGACACCTCCTCGTCGGTTATGAAGGGTGAAAAGGCACTC	282	608	1021	6539	3616	554	892
Ctrl_MM2_002013	MM_2nd_5P18BGtoC_r2	GTGCCCGGCGCCCACGCCGGCGACACCTCCTCGTCGGTTATGAAGGGTGAAAAGGCACTC	183	1115	1324	4158	3405	271	708
Ctrl_MM2_002014	MM_2nd_5P19BGtoA_r2	GTGCCCGGCGCCCACGCGAGCGACACCTCCTCGTCGGTTATGAAGGGTGAAAAGGCACTC	149	667	664	7200	2825	470	800
Ctrl_MM2_002015	MM_2nd_5P19BGtoT_r2	GTGCCCGGCGCCCACGCGTGCGACACCTCCTCGTCGGTTATGAAGGGTGAAAAGGCACTC	215	1159	1037	4155	2718	248	1017
Ctrl_MM2_002016	MM_2nd_5P19BGtoC_r2	GTGCCCGGCGCCCACGCGCGCGACACCTCCTCGTCGGTTATGAAGGGTGAAAAGGCACTC	189	863	928	6483	2962	313	1039
Ctrl_MM2_002017	MM_2nd_5P20BGtoA_r2	GTGCCCGGCGCCCACGCGGACGACACCTCCTCGTCGGTTATGAAGGGTGAAAAGGCACTC	314	791	673	7111	2946	8201	816
Ctrl_MM2_002018	MM_2nd_5P20BGtoT_r2	GTGCCCGGCGCCCACGCGGTCGACACCTCCTCGTCGGTTATGAAGGGTGAAAAGGCACTC	207	910	947	8860	1342	363	592
Ctrl_MM2_002019	MM_2nd_5P20BGtoC_r2	GTGCCCGGCGCCCACGCGGCCGACACCTCCTCGTCGGTTATGAAGGGTGAAAAGGCACTC	189	1513	859	5624	3087	513	737
Ctrl_MM2_002020	MM_2nd_5P21BCtoA_r2	GTGCCCGGCGCCCACGCGGGAGACACCTCCTCGTCGGTTATGAAGGGTGAAAAGGCACTC	143	1507	753	8783	6381	267	581
Ctrl_MM2_002021	MM_2nd_5P21BCtoT_r2	GTGCCCGGCGCCCACGCGGGTGACACCTCCTCGTCGGTTATGAAGGGTGAAAAGGCACTC	132	7833	805	7119	3784	583	604
Ctrl_MM2_002022	MM_2nd_5P21BCtoG_r2	GTGCCCGGCGCCCACGCGGGGGACACCTCCTCGTCGGTTATGAAGGGTGAAAAGGCACTC	263	1631	791	4965	1942	452	858
Ctrl_MM2_002023	MM_2nd_5P22BGtoA_r2	GTGCCCGGCGCCCACGCGGGCAACACCTCCTCGTCGGTTATGAAGGGTGAAAAGGCACTC	121	1684	812	5490	3895	389	1058
Ctrl_MM2_002024	MM_2nd_5P22BGtoT_r2	GTGCCCGGCGCCCACGCGGGCTACACCTCCTCGTCGGTTATGAAGGGTGAAAAGGCACTC	184	1525	1031	12716	1302	413	783
Ctrl_MM2_002025	MM_2nd_5P22BGtoC_r2	GTGCCCGGCGCCCACGCGGGCCACACCTCCTCGTCGGTTATGAAGGGTGAAAAGGCACTC	170	3497	1212	5583	2704	314	885
Ctrl_MM2_002026	MM_2nd_5P23BAtoT_r2	GTGCCCGGCGCCCACGCGGGCGTCACCTCCTCGTCGGTTATGAAGGGTGAAAAGGCACTC	195	889	603	4438	4126	354	960
Ctrl_MM2_002027	MM_2nd_5P23BAtoC_r2	GTGCCCGGCGCCCACGCGGGCGCCACCTCCTCGTCGGTTATGAAGGGTGAAAAGGCACTC	129	1371	849	4052	5951	294	1250
Ctrl_MM2_002028	MM_2nd_5P23BAtoG_r2	GTGCCCGGCGCCCACGCGGGCGGCACCTCCTCGTCGGTTATGAAGGGTGAAAAGGCACTC	256	922	855	4973	3647	344	1058
Ctrl_MM2_002029	MM_2nd_5P24BCtoA_r2	GTGCCCGGCGCCCACGCGGGCGAAACCTCCTCGTCGGTTATGAAGGGTGAAAAGGCACTC	181	1365	622	5377	3765	450	897
Ctrl_MM2_002030	MM_2nd_5P24BCtoT_r2	GTGCCCGGCGCCCACGCGGGCGATACCTCCTCGTCGGTTATGAAGGGTGAAAAGGCACTC	271	9193	893	5001	1830	365	753
Ctrl_MM2_002031	MM_2nd_5P24BCtoG_r2	GTGCCCGGCGCCCACGCGGGCGAGACCTCCTCGTCGGTTATGAAGGGTGAAAAGGCACTC	135	957	867	5535	3435	448	646
Ctrl_MM2_002032	MM_2nd_5P25BAtoT_r2	GTGCCCGGCGCCCACGCGGGCGACTCCTCCTCGTCGGTTATGAAGGGTGAAAAGGCACTC	144	1123	617	6470	3048	312	1194
Ctrl_MM2_002033	MM_2nd_5P25BAtoC_r2	GTGCCCGGCGCCCACGCGGGCGACCCCTCCTCGTCGGTTATGAAGGGTGAAAAGGCACTC	114	1264	961	6717	2965	498	1085
Ctrl_MM2_002034	MM_2nd_5P25BAtoG_r2	GTGCCCGGCGCCCACGCGGGCGACGCCTCCTCGTCGGTTATGAAGGGTGAAAAGGCACTC	197	1808	877	8733	4102	289	880
Ctrl_MM2_002035	MM_2nd_5P26BCtoA_r2	GTGCCCGGCGCCCACGCGGGCGACAACTCCTCGTCGGTTATGAAGGGTGAAAAGGCACTC	164	2501	686	7898	2167	671	818
Ctrl_MM2_002036	MM_2nd_5P26BCtoT_r2	GTGCCCGGCGCCCACGCGGGCGACATCTCCTCGTCGGTTATGAAGGGTGAAAAGGCACTC	94	1059	759	6580	3532	4617	810
Ctrl_MM2_002037	MM_2nd_5P26BCtoG_r2	GTGCCCGGCGCCCACGCGGGCGACAGCTCCTCGTCGGTTATGAAGGGTGAAAAGGCACTC	165	1498	903	4866	3525	463	677
Ctrl_MM2_002038	MM_2nd_5P27BCtoA_r2	GTGCCCGGCGCCCACGCGGGCGACACATCCTCGTCGGTTATGAAGGGTGAAAAGGCACTC	425	1287	1028	5379	6964	382	1038
Ctrl_MM2_002039	MM_2nd_5P27BCtoT_r2	GTGCCCGGCGCCCACGCGGGCGACACTTCCTCGTCGGTTATGAAGGGTGAAAAGGCACTC	324	1304	913	5271	4400	406	1325
Ctrl_MM2_002040	MM_2nd_5P27BCtoG_r2	GTGCCCGGCGCCCACGCGGGCGACACGTCCTCGTCGGTTATGAAGGGTGAAAAGGCACTC	141	7215	925	6047	3735	361	438
Ctrl_MM2_002041	MM_2nd_5P28BTtoA_r2	GTGCCCGGCGCCCACGCGGGCGACACCACCTCGTCGGTTATGAAGGGTGAAAAGGCACTC	373	957	656	6540	2481	366	726
Ctrl_MM2_002042	MM_2nd_5P28BTtoC_r2	GTGCCCGGCGCCCACGCGGGCGACACCCCCTCGTCGGTTATGAAGGGTGAAAAGGCACTC	123	1809	935	6217	1796	488	734
Ctrl_MM2_002043	MM_2nd_5P28BTtoG_r2	GTGCCCGGCGCCCACGCGGGCGACACCGCCTCGTCGGTTATGAAGGGTGAAAAGGCACTC	142	1229	734	6947	2991	588	1055
Ctrl_MM2_002044	MM_2nd_5P29BCtoA_r2	GTGCCCGGCGCCCACGCGGGCGACACCTACTCGTCGGTTATGAAGGGTGAAAAGGCACTC	531	1017	769	6698	2624	442	802
Ctrl_MM2_002045	MM_2nd_5P29BCtoT_r2	GTGCCCGGCGCCCACGCGGGCGACACCTTCTCGTCGGTTATGAAGGGTGAAAAGGCACTC	262	2698	782	8869	4898	464	973
Ctrl_MM2_002046	MM_2nd_5P29BCtoG_r2	GTGCCCGGCGCCCACGCGGGCGACACCTGCTCGTCGGTTATGAAGGGTGAAAAGGCACTC	196	1309	1111	4836	7306	310	1100
Ctrl_MM2_002047	MM_2nd_5P30BCtoA_r2	GTGCCCGGCGCCCACGCGGGCGACACCTCATCGTCGGTTATGAAGGGTGAAAAGGCACTC	165	2297	592	5642	4540	283	1066
Ctrl_MM2_002048	MM_2nd_5P30BCtoT_r2	GTGCCCGGCGCCCACGCGGGCGACACCTCTTCGTCGGTTATGAAGGGTGAAAAGGCACTC	184	7297	847	5327	2077	497	833
Ctrl_MM2_002049	MM_2nd_5P30BCtoG_r2	GTGCCCGGCGCCCACGCGGGCGACACCTCGTCGTCGGTTATGAAGGGTGAAAAGGCACTC	236	1381	1085	6260	2796	346	741
Ctrl_MM2_002050	MM_2nd_5P31BTtoA_r2	GTGCCCGGCGCCCACGCGGGCGACACCTCCACGTCGGTTATGAAGGGTGAAAAGGCACTC	150	2181	827	4346	5352	306	823
Ctrl_MM2_002051	MM_2nd_5P31BTtoC_r2	GTGCCCGGCGCCCACGCGGGCGACACCTCCCCGTCGGTTATGAAGGGTGAAAAGGCACTC	718	659	733	5703	2319	395	744
Ctrl_MM2_002052	MM_2nd_5P31BTtoG_r2	GTGCCCGGCGCCCACGCGGGCGACACCTCCGCGTCGGTTATGAAGGGTGAAAAGGCACTC	97	7516	879	4613	2016	399	841
Ctrl_MM2_002053	MM_2nd_5P32BCtoA_r2	GTGCCCGGCGCCCACGCGGGCGACACCTCCTAGTCGGTTATGAAGGGTGAAAAGGCACTC	92	1900	651	4500	3884	316	869
Ctrl_MM2_002054	MM_2nd_5P32BCtoT_r2	GTGCCCGGCGCCCACGCGGGCGACACCTCCTTGTCGGTTATGAAGGGTGAAAAGGCACTC	181	1004	790	7984	4371	364	1198
Ctrl_MM2_002055	MM_2nd_5P32BCtoG_r2	GTGCCCGGCGCCCACGCGGGCGACACCTCCTGGTCGGTTATGAAGGGTGAAAAGGCACTC	149	1261	749	4226	6940	440	1452
Ctrl_MM2_002056	MM_2nd_5P33BGtoA_r2	GTGCCCGGCGCCCACGCGGGCGACACCTCCTCATCGGTTATGAAGGGTGAAAAGGCACTC	179	1060	686	7270	3230	407	808
Ctrl_MM2_002057	MM_2nd_5P33BGtoT_r2	GTGCCCGGCGCCCACGCGGGCGACACCTCCTCTTCGGTTATGAAGGGTGAAAAGGCACTC	199	1377	658	7121	3262	324	757
Ctrl_MM2_002058	MM_2nd_5P33BGtoC_r2	GTGCCCGGCGCCCACGCGGGCGACACCTCCTCCTCGGTTATGAAGGGTGAAAAGGCACTC	187	1231	897	4434	4788	354	1059
Ctrl_MM2_002059	MM_2nd_6P3BTtoA_r2	TTACTTTCTTATGTGGTTTTTGATACTCTGGGACAGAATGTTTACGTGGTAAGTGTGTTG	82	294	4594	1983	406	3743	1063
Ctrl_MM2_002060	MM_2nd_6P3BTtoC_r2	TTCCTTTCTTATGTGGTTTTTGATACTCTGGGACAGAATGTTTACGTGGTAAGTGTGTTG	33	288	5627	1847	639	2690	1239
Ctrl_MM2_002061	MM_2nd_6P3BTtoG_r2	TTGCTTTCTTATGTGGTTTTTGATACTCTGGGACAGAATGTTTACGTGGTAAGTGTGTTG	91	332	6211	1954	669	8921	1114
Ctrl_MM2_002062	MM_2nd_6P4BCtoA_r2	TTTATTTCTTATGTGGTTTTTGATACTCTGGGACAGAATGTTTACGTGGTAAGTGTGTTG	48	316	4322	1687	670	1822	1383
Ctrl_MM2_002063	MM_2nd_6P4BCtoT_r2	TTTTTTTCTTATGTGGTTTTTGATACTCTGGGACAGAATGTTTACGTGGTAAGTGTGTTG	31	358	4210	1646	575	2791	852
Ctrl_MM2_002064	MM_2nd_6P4BCtoG_r2	TTTGTTTCTTATGTGGTTTTTGATACTCTGGGACAGAATGTTTACGTGGTAAGTGTGTTG	30	270	5134	1665	641	2565	1322
Ctrl_MM2_002065	MM_2nd_6P5BTtoA_r2	TTTCATTCTTATGTGGTTTTTGATACTCTGGGACAGAATGTTTACGTGGTAAGTGTGTTG	32	321	5449	1672	553	2039	1119
Ctrl_MM2_002066	MM_2nd_6P5BTtoC_r2	TTTCCTTCTTATGTGGTTTTTGATACTCTGGGACAGAATGTTTACGTGGTAAGTGTGTTG	31	455	7215	1855	693	1955	997
Ctrl_MM2_002067	MM_2nd_6P5BTtoG_r2	TTTCGTTCTTATGTGGTTTTTGATACTCTGGGACAGAATGTTTACGTGGTAAGTGTGTTG	129	367	9139	1919	542	3493	1229
Ctrl_MM2_002068	MM_2nd_6P6BTtoA_r2	TTTCTATCTTATGTGGTTTTTGATACTCTGGGACAGAATGTTTACGTGGTAAGTGTGTTG	41	299	8412	2055	592	8591	966
Ctrl_MM2_002069	MM_2nd_6P6BTtoC_r2	TTTCTCTCTTATGTGGTTTTTGATACTCTGGGACAGAATGTTTACGTGGTAAGTGTGTTG	74	601	7635	1678	458	5374	1185
Ctrl_MM2_002070	MM_2nd_6P6BTtoG_r2	TTTCTGTCTTATGTGGTTTTTGATACTCTGGGACAGAATGTTTACGTGGTAAGTGTGTTG	100	264	3697	2484	938	4214	1047
Ctrl_MM2_002071	MM_2nd_6P7BTtoA_r2	TTTCTTACTTATGTGGTTTTTGATACTCTGGGACAGAATGTTTACGTGGTAAGTGTGTTG	32	279	3549	1686	570	5031	1014
Ctrl_MM2_002072	MM_2nd_6P7BTtoC_r2	TTTCTTCCTTATGTGGTTTTTGATACTCTGGGACAGAATGTTTACGTGGTAAGTGTGTTG	29	383	4805	1558	542	4142	1411
Ctrl_MM2_002073	MM_2nd_6P7BTtoG_r2	TTTCTTGCTTATGTGGTTTTTGATACTCTGGGACAGAATGTTTACGTGGTAAGTGTGTTG	29	393	6898	2033	660	7030	2416
Ctrl_MM2_002074	MM_2nd_6P8BCtoA_r2	TTTCTTTATTATGTGGTTTTTGATACTCTGGGACAGAATGTTTACGTGGTAAGTGTGTTG	28	312	4936	1700	571	2534	943
Ctrl_MM2_002075	MM_2nd_6P8BCtoT_r2	TTTCTTTTTTATGTGGTTTTTGATACTCTGGGACAGAATGTTTACGTGGTAAGTGTGTTG	29	464	4611	1292	454	4214	613
Ctrl_MM2_002076	MM_2nd_6P8BCtoG_r2	TTTCTTTGTTATGTGGTTTTTGATACTCTGGGACAGAATGTTTACGTGGTAAGTGTGTTG	53	443	8109	2157	632	4403	1330
Ctrl_MM2_002077	MM_2nd_6P9BTtoA_r2	TTTCTTTCATATGTGGTTTTTGATACTCTGGGACAGAATGTTTACGTGGTAAGTGTGTTG	29	335	5514	1638	607	4221	1388
Ctrl_MM2_002078	MM_2nd_6P9BTtoC_r2	TTTCTTTCCTATGTGGTTTTTGATACTCTGGGACAGAATGTTTACGTGGTAAGTGTGTTG	92	676	8282	2008	544	3718	753
Ctrl_MM2_002079	MM_2nd_6P9BTtoG_r2	TTTCTTTCGTATGTGGTTTTTGATACTCTGGGACAGAATGTTTACGTGGTAAGTGTGTTG	28	288	12676	1557	681	1407	913
Ctrl_MM2_002080	MM_2nd_6P10BTtoA_r2	TTTCTTTCTAATGTGGTTTTTGATACTCTGGGACAGAATGTTTACGTGGTAAGTGTGTTG	30	389	5218	2011	527	2017	1219
Ctrl_MM2_002081	MM_2nd_6P10BTtoC_r2	TTTCTTTCTCATGTGGTTTTTGATACTCTGGGACAGAATGTTTACGTGGTAAGTGTGTTG	46	292	5258	2670	623	1297	931
Ctrl_MM2_002082	MM_2nd_6P10BTtoG_r2	TTTCTTTCTGATGTGGTTTTTGATACTCTGGGACAGAATGTTTACGTGGTAAGTGTGTTG	51	449	7493	1272	487	4577	1521
Ctrl_MM2_002083	MM_2nd_6P11BAtoT_r2	TTTCTTTCTTTTGTGGTTTTTGATACTCTGGGACAGAATGTTTACGTGGTAAGTGTGTTG	28	875	12919	1648	552	12915	753
Ctrl_MM2_002084	MM_2nd_6P11BAtoC_r2	TTTCTTTCTTCTGTGGTTTTTGATACTCTGGGACAGAATGTTTACGTGGTAAGTGTGTTG	44	325	6910	1718	515	12998	1158
Ctrl_MM2_002085	MM_2nd_6P11BAtoG_r2	TTTCTTTCTTGTGTGGTTTTTGATACTCTGGGACAGAATGTTTACGTGGTAAGTGTGTTG	46	261	5337	1801	675	3490	1373
Ctrl_MM2_002086	MM_2nd_6P12BTtoA_r2	TTTCTTTCTTAAGTGGTTTTTGATACTCTGGGACAGAATGTTTACGTGGTAAGTGTGTTG	43	306	3877	1887	676	5033	1338
Ctrl_MM2_002087	MM_2nd_6P12BTtoC_r2	TTTCTTTCTTACGTGGTTTTTGATACTCTGGGACAGAATGTTTACGTGGTAAGTGTGTTG	37	545	8502	1886	706	2846	903
Ctrl_MM2_002088	MM_2nd_6P12BTtoG_r2	TTTCTTTCTTAGGTGGTTTTTGATACTCTGGGACAGAATGTTTACGTGGTAAGTGTGTTG	111	471	5751	2265	464	672	659
Ctrl_MM2_002089	MM_2nd_6P13BGtoA_r2	TTTCTTTCTTATATGGTTTTTGATACTCTGGGACAGAATGTTTACGTGGTAAGTGTGTTG	33	287	2835	1529	568	402	1618
Ctrl_MM2_002090	MM_2nd_6P13BGtoT_r2	TTTCTTTCTTATTTGGTTTTTGATACTCTGGGACAGAATGTTTACGTGGTAAGTGTGTTG	29	252	4381	1438	853	327	1301
Ctrl_MM2_002091	MM_2nd_6P13BGtoC_r2	TTTCTTTCTTATCTGGTTTTTGATACTCTGGGACAGAATGTTTACGTGGTAAGTGTGTTG	26	354	4637	2353	469	2656	821
Ctrl_MM2_002092	MM_2nd_6P14BTtoA_r2	TTTCTTTCTTATGAGGTTTTTGATACTCTGGGACAGAATGTTTACGTGGTAAGTGTGTTG	46	312	3569	1207	775	2054	1525
Ctrl_MM2_002093	MM_2nd_6P14BTtoC_r2	TTTCTTTCTTATGCGGTTTTTGATACTCTGGGACAGAATGTTTACGTGGTAAGTGTGTTG	31	422	4442	1359	567	26532	1029
Ctrl_MM2_002094	MM_2nd_6P14BTtoG_r2	TTTCTTTCTTATGGGGTTTTTGATACTCTGGGACAGAATGTTTACGTGGTAAGTGTGTTG	30	395	11068	2465	573	707	1075
Ctrl_MM2_002095	MM_2nd_6P15BGtoA_r2	TTTCTTTCTTATGTAGTTTTTGATACTCTGGGACAGAATGTTTACGTGGTAAGTGTGTTG	54	451	7298	1549	562	355	1556
Ctrl_MM2_002096	MM_2nd_6P15BGtoT_r2	TTTCTTTCTTATGTTGTTTTTGATACTCTGGGACAGAATGTTTACGTGGTAAGTGTGTTG	85	316	7158	1233	520	544	1230
Ctrl_MM2_002097	MM_2nd_6P15BGtoC_r2	TTTCTTTCTTATGTCGTTTTTGATACTCTGGGACAGAATGTTTACGTGGTAAGTGTGTTG	83	328	6612	2048	565	372	898
Ctrl_MM2_002098	MM_2nd_6P16BGtoA_r2	TTTCTTTCTTATGTGATTTTTGATACTCTGGGACAGAATGTTTACGTGGTAAGTGTGTTG	33	281	7872	1699	512	408	1201
Ctrl_MM2_002099	MM_2nd_6P16BGtoT_r2	TTTCTTTCTTATGTGTTTTTTGATACTCTGGGACAGAATGTTTACGTGGTAAGTGTGTTG	36	376	6036	1890	523	547	1140
Ctrl_MM2_002100	MM_2nd_6P16BGtoC_r2	TTTCTTTCTTATGTGCTTTTTGATACTCTGGGACAGAATGTTTACGTGGTAAGTGTGTTG	30	297	7236	2152	681	552	871
Ctrl_MM2_002101	MM_2nd_6P17BTtoA_r2	TTTCTTTCTTATGTGGATTTTGATACTCTGGGACAGAATGTTTACGTGGTAAGTGTGTTG	27	359	3341	1296	508	420	1594
Ctrl_MM2_002102	MM_2nd_6P17BTtoC_r2	TTTCTTTCTTATGTGGCTTTTGATACTCTGGGACAGAATGTTTACGTGGTAAGTGTGTTG	42	362	9027	1577	600	553	1170
Ctrl_MM2_002103	MM_2nd_6P17BTtoG_r2	TTTCTTTCTTATGTGGGTTTTGATACTCTGGGACAGAATGTTTACGTGGTAAGTGTGTTG	49	453	11989	2189	473	499	1078
Ctrl_MM2_002104	MM_2nd_6P18BTtoA_r2	TTTCTTTCTTATGTGGTATTTGATACTCTGGGACAGAATGTTTACGTGGTAAGTGTGTTG	35	319	7451	2581	356	855	1242
Ctrl_MM2_002105	MM_2nd_6P18BTtoC_r2	TTTCTTTCTTATGTGGTCTTTGATACTCTGGGACAGAATGTTTACGTGGTAAGTGTGTTG	66	371	5231	2169	424	1501	801
Ctrl_MM2_002106	MM_2nd_6P18BTtoG_r2	TTTCTTTCTTATGTGGTGTTTGATACTCTGGGACAGAATGTTTACGTGGTAAGTGTGTTG	29	456	6998	1435	660	500	1026
Ctrl_MM2_002107	MM_2nd_6P19BTtoA_r2	TTTCTTTCTTATGTGGTTATTGATACTCTGGGACAGAATGTTTACGTGGTAAGTGTGTTG	29	367	6483	1592	472	6338	978
Ctrl_MM2_002108	MM_2nd_6P19BTtoC_r2	TTTCTTTCTTATGTGGTTCTTGATACTCTGGGACAGAATGTTTACGTGGTAAGTGTGTTG	54	471	7218	2089	551	1629	884
Ctrl_MM2_002109	MM_2nd_6P19BTtoG_r2	TTTCTTTCTTATGTGGTTGTTGATACTCTGGGACAGAATGTTTACGTGGTAAGTGTGTTG	52	325	10791	1542	607	1115	993
Ctrl_MM2_002110	MM_2nd_6P20BTtoA_r2	TTTCTTTCTTATGTGGTTTATGATACTCTGGGACAGAATGTTTACGTGGTAAGTGTGTTG	28	342	4413	1111	804	3839	2234
Ctrl_MM2_002111	MM_2nd_6P20BTtoC_r2	TTTCTTTCTTATGTGGTTTCTGATACTCTGGGACAGAATGTTTACGTGGTAAGTGTGTTG	36	439	3886	1859	449	5285	788
Ctrl_MM2_002112	MM_2nd_6P20BTtoG_r2	TTTCTTTCTTATGTGGTTTGTGATACTCTGGGACAGAATGTTTACGTGGTAAGTGTGTTG	62	315	6573	2112	481	999	1014
Ctrl_MM2_002113	MM_2nd_6P21BTtoA_r2	TTTCTTTCTTATGTGGTTTTAGATACTCTGGGACAGAATGTTTACGTGGTAAGTGTGTTG	72	283	4617	1371	633	5080	1361
Ctrl_MM2_002114	MM_2nd_6P21BTtoC_r2	TTTCTTTCTTATGTGGTTTTCGATACTCTGGGACAGAATGTTTACGTGGTAAGTGTGTTG	94	420	7971	2280	650	5471	948
Ctrl_MM2_002115	MM_2nd_6P21BTtoG_r2	TTTCTTTCTTATGTGGTTTTGGATACTCTGGGACAGAATGTTTACGTGGTAAGTGTGTTG	111	439	7303	1430	575	5857	1395
Ctrl_MM2_002116	MM_2nd_6P22BGtoA_r2	TTTCTTTCTTATGTGGTTTTTAATACTCTGGGACAGAATGTTTACGTGGTAAGTGTGTTG	109	396	7202	1442	551	7936	1586
Ctrl_MM2_002117	MM_2nd_6P22BGtoT_r2	TTTCTTTCTTATGTGGTTTTTTATACTCTGGGACAGAATGTTTACGTGGTAAGTGTGTTG	33	569	8965	2466	685	3181	1763
Ctrl_MM2_002118	MM_2nd_6P22BGtoC_r2	TTTCTTTCTTATGTGGTTTTTCATACTCTGGGACAGAATGTTTACGTGGTAAGTGTGTTG	42	285	6197	2077	601	1629	1484
Ctrl_MM2_002119	MM_2nd_6P23BAtoT_r2	TTTCTTTCTTATGTGGTTTTTGTTACTCTGGGACAGAATGTTTACGTGGTAAGTGTGTTG	138	400	9595	1848	672	3220	1265
Ctrl_MM2_002120	MM_2nd_6P23BAtoC_r2	TTTCTTTCTTATGTGGTTTTTGCTACTCTGGGACAGAATGTTTACGTGGTAAGTGTGTTG	40	388	8656	1766	899	4227	748
Ctrl_MM2_002121	MM_2nd_6P23BAtoG_r2	TTTCTTTCTTATGTGGTTTTTGGTACTCTGGGACAGAATGTTTACGTGGTAAGTGTGTTG	35	365	6729	1972	453	24301	1097
Ctrl_MM2_002122	MM_2nd_6P24BTtoA_r2	TTTCTTTCTTATGTGGTTTTTGAAACTCTGGGACAGAATGTTTACGTGGTAAGTGTGTTG	64	278	3012	1343	656	10463	1097
Ctrl_MM2_002123	MM_2nd_6P24BTtoC_r2	TTTCTTTCTTATGTGGTTTTTGACACTCTGGGACAGAATGTTTACGTGGTAAGTGTGTTG	71	427	6050	2497	593	4808	904
Ctrl_MM2_002124	MM_2nd_6P24BTtoG_r2	TTTCTTTCTTATGTGGTTTTTGAGACTCTGGGACAGAATGTTTACGTGGTAAGTGTGTTG	42	363	6295	1645	624	5115	1447
Ctrl_MM2_002125	MM_2nd_6P25BAtoT_r2	TTTCTTTCTTATGTGGTTTTTGATTCTCTGGGACAGAATGTTTACGTGGTAAGTGTGTTG	50	399	6161	1387	1034	6732	1375
Ctrl_MM2_002126	MM_2nd_6P25BAtoC_r2	TTTCTTTCTTATGTGGTTTTTGATCCTCTGGGACAGAATGTTTACGTGGTAAGTGTGTTG	91	320	6464	1857	605	3905	1163
Ctrl_MM2_002127	MM_2nd_6P25BAtoG_r2	TTTCTTTCTTATGTGGTTTTTGATGCTCTGGGACAGAATGTTTACGTGGTAAGTGTGTTG	61	345	7108	1689	732	10080	1023
Ctrl_MM2_002128	MM_2nd_6P26BCtoA_r2	TTTCTTTCTTATGTGGTTTTTGATAATCTGGGACAGAATGTTTACGTGGTAAGTGTGTTG	50	353	8566	2209	406	11783	1387
Ctrl_MM2_002129	MM_2nd_6P26BCtoT_r2	TTTCTTTCTTATGTGGTTTTTGATATTCTGGGACAGAATGTTTACGTGGTAAGTGTGTTG	35	421	8778	1513	469	4980	1273
Ctrl_MM2_002130	MM_2nd_6P26BCtoG_r2	TTTCTTTCTTATGTGGTTTTTGATAGTCTGGGACAGAATGTTTACGTGGTAAGTGTGTTG	68	402	4995	1509	696	12076	1701
Ctrl_MM2_002131	MM_2nd_6P27BTtoA_r2	TTTCTTTCTTATGTGGTTTTTGATACACTGGGACAGAATGTTTACGTGGTAAGTGTGTTG	28	306	3622	1290	754	4257	1409
Ctrl_MM2_002132	MM_2nd_6P27BTtoC_r2	TTTCTTTCTTATGTGGTTTTTGATACCCTGGGACAGAATGTTTACGTGGTAAGTGTGTTG	40	704	10848	1817	529	3965	944
Ctrl_MM2_002133	MM_2nd_6P27BTtoG_r2	TTTCTTTCTTATGTGGTTTTTGATACGCTGGGACAGAATGTTTACGTGGTAAGTGTGTTG	28	278	7963	1617	623	5021	1133
Ctrl_MM2_002134	MM_2nd_6P28BCtoA_r2	TTTCTTTCTTATGTGGTTTTTGATACTATGGGACAGAATGTTTACGTGGTAAGTGTGTTG	32	472	11161	2110	454	4019	936
Ctrl_MM2_002135	MM_2nd_6P28BCtoT_r2	TTTCTTTCTTATGTGGTTTTTGATACTTTGGGACAGAATGTTTACGTGGTAAGTGTGTTG	57	346	10826	2627	431	6926	1031
Ctrl_MM2_002136	MM_2nd_6P28BCtoG_r2	TTTCTTTCTTATGTGGTTTTTGATACTGTGGGACAGAATGTTTACGTGGTAAGTGTGTTG	58	326	10022	1676	1131	10544	973
Ctrl_MM2_002137	MM_2nd_6P29BTtoA_r2	TTTCTTTCTTATGTGGTTTTTGATACTCAGGGACAGAATGTTTACGTGGTAAGTGTGTTG	39	338	9309	1677	714	5060	1026
Ctrl_MM2_002138	MM_2nd_6P29BTtoC_r2	TTTCTTTCTTATGTGGTTTTTGATACTCCGGGACAGAATGTTTACGTGGTAAGTGTGTTG	69	309	5726	2536	385	7691	716
Ctrl_MM2_002139	MM_2nd_6P29BTtoG_r2	TTTCTTTCTTATGTGGTTTTTGATACTCGGGGACAGAATGTTTACGTGGTAAGTGTGTTG	33	383	13741	1625	451	3797	1279
Ctrl_MM2_002140	MM_2nd_6P30BGtoA_r2	TTTCTTTCTTATGTGGTTTTTGATACTCTAGGACAGAATGTTTACGTGGTAAGTGTGTTG	29	390	4211	1662	549	7304	1507
Ctrl_MM2_002141	MM_2nd_6P30BGtoT_r2	TTTCTTTCTTATGTGGTTTTTGATACTCTTGGACAGAATGTTTACGTGGTAAGTGTGTTG	84	353	10773	1725	616	7426	1271
Ctrl_MM2_002142	MM_2nd_6P30BGtoC_r2	TTTCTTTCTTATGTGGTTTTTGATACTCTCGGACAGAATGTTTACGTGGTAAGTGTGTTG	37	384	6179	1557	640	3966	1413
Ctrl_MM2_002143	MM_2nd_6P31BGtoA_r2	TTTCTTTCTTATGTGGTTTTTGATACTCTGAGACAGAATGTTTACGTGGTAAGTGTGTTG	30	386	8523	1579	684	3425	931
Ctrl_MM2_002144	MM_2nd_6P31BGtoT_r2	TTTCTTTCTTATGTGGTTTTTGATACTCTGTGACAGAATGTTTACGTGGTAAGTGTGTTG	91	251	5092	1542	757	4147	1011
Ctrl_MM2_002145	MM_2nd_6P31BGtoC_r2	TTTCTTTCTTATGTGGTTTTTGATACTCTGCGACAGAATGTTTACGTGGTAAGTGTGTTG	39	278	9297	1814	481	1673	1593
Ctrl_MM2_002146	MM_2nd_6P32BGtoA_r2	TTTCTTTCTTATGTGGTTTTTGATACTCTGGAACAGAATGTTTACGTGGTAAGTGTGTTG	28	1041	9383	1693	595	4983	1163
Ctrl_MM2_002147	MM_2nd_6P32BGtoT_r2	TTTCTTTCTTATGTGGTTTTTGATACTCTGGTACAGAATGTTTACGTGGTAAGTGTGTTG	34	423	9850	1549	515	5232	1426
Ctrl_MM2_002148	MM_2nd_6P32BGtoC_r2	TTTCTTTCTTATGTGGTTTTTGATACTCTGGCACAGAATGTTTACGTGGTAAGTGTGTTG	44	270	7732	2013	373	8283	1278
Ctrl_MM2_002149	MM_2nd_6P33BAtoT_r2	TTTCTTTCTTATGTGGTTTTTGATACTCTGGGTCAGAATGTTTACGTGGTAAGTGTGTTG	26	356	4465	1683	588	3986	1272
Ctrl_MM2_002150	MM_2nd_6P33BAtoC_r2	TTTCTTTCTTATGTGGTTTTTGATACTCTGGGCCAGAATGTTTACGTGGTAAGTGTGTTG	29	248	4802	1494	711	3427	1435
Ctrl_MM2_002151	MM_2nd_6P33BAtoG_r2	TTTCTTTCTTATGTGGTTTTTGATACTCTGGGGCAGAATGTTTACGTGGTAAGTGTGTTG	89	535	10978	1630	645	3302	1429
Ctrl_MM2_002152	MM_2nd_6P34BCtoA_r2	TTTCTTTCTTATGTGGTTTTTGATACTCTGGGAAAGAATGTTTACGTGGTAAGTGTGTTG	59	366	4341	1126	616	1221	1217
Ctrl_MM2_002153	MM_2nd_6P34BCtoT_r2	TTTCTTTCTTATGTGGTTTTTGATACTCTGGGATAGAATGTTTACGTGGTAAGTGTGTTG	30	248	10307	1700	764	4061	1286
Ctrl_MM2_002154	MM_2nd_6P34BCtoG_r2	TTTCTTTCTTATGTGGTTTTTGATACTCTGGGAGAGAATGTTTACGTGGTAAGTGTGTTG	28	337	4528	1952	737	3858	981
Ctrl_MM2_002155	MM_2nd_6P35BAtoT_r2	TTTCTTTCTTATGTGGTTTTTGATACTCTGGGACTGAATGTTTACGTGGTAAGTGTGTTG	50	403	9915	1210	521	4078	1165
Ctrl_MM2_002156	MM_2nd_6P35BAtoC_r2	TTTCTTTCTTATGTGGTTTTTGATACTCTGGGACCGAATGTTTACGTGGTAAGTGTGTTG	29	414	5447	1660	807	3322	1373
Ctrl_MM2_002157	MM_2nd_6P35BAtoG_r2	TTTCTTTCTTATGTGGTTTTTGATACTCTGGGACGGAATGTTTACGTGGTAAGTGTGTTG	30	393	10260	2011	614	3005	853
Ctrl_MM2_002158	MM_2nd_6P36BGtoA_r2	TTTCTTTCTTATGTGGTTTTTGATACTCTGGGACAAAATGTTTACGTGGTAAGTGTGTTG	34	303	6849	1948	571	3491	1191
Ctrl_MM2_002159	MM_2nd_6P36BGtoT_r2	TTTCTTTCTTATGTGGTTTTTGATACTCTGGGACATAATGTTTACGTGGTAAGTGTGTTG	46	230	7101	1731	502	4643	1257
Ctrl_MM2_002160	MM_2nd_6P36BGtoC_r2	TTTCTTTCTTATGTGGTTTTTGATACTCTGGGACACAATGTTTACGTGGTAAGTGTGTTG	29	335	8848	2308	562	2176	1683
Ctrl_MM2_002161	MM_2nd_6P37BAtoT_r2	TTTCTTTCTTATGTGGTTTTTGATACTCTGGGACAGTATGTTTACGTGGTAAGTGTGTTG	66	440	5909	1575	675	4021	1880
Ctrl_MM2_002162	MM_2nd_6P37BAtoC_r2	TTTCTTTCTTATGTGGTTTTTGATACTCTGGGACAGCATGTTTACGTGGTAAGTGTGTTG	28	387	5557	1515	512	5078	1543
Ctrl_MM2_002163	MM_2nd_6P37BAtoG_r2	TTTCTTTCTTATGTGGTTTTTGATACTCTGGGACAGGATGTTTACGTGGTAAGTGTGTTG	333	311	8412	1645	582	5477	1323
Ctrl_MM2_002164	MM_2nd_6P38BAtoT_r2	TTTCTTTCTTATGTGGTTTTTGATACTCTGGGACAGATTGTTTACGTGGTAAGTGTGTTG	34	443	4993	1619	456	4110	1399
Ctrl_MM2_002165	MM_2nd_6P38BAtoC_r2	TTTCTTTCTTATGTGGTTTTTGATACTCTGGGACAGACTGTTTACGTGGTAAGTGTGTTG	38	479	7743	1720	754	2024	1466
Ctrl_MM2_002166	MM_2nd_6P38BAtoG_r2	TTTCTTTCTTATGTGGTTTTTGATACTCTGGGACAGAGTGTTTACGTGGTAAGTGTGTTG	33	229	5212	2001	836	4127	1118
Ctrl_MM2_002167	MM_2nd_7P2BAtoT_r2	CTTCTGCCCTGCGGTTTCCTTCTGCCTGATAAGATTTCACCTGTCATCTTTTTGCCTCCC	10022	360	2165	1875	457	24358	1062
Ctrl_MM2_002168	MM_2nd_7P2BAtoC_r2	CCTCTGCCCTGCGGTTTCCTTCTGCCTGATAAGATTTCACCTGTCATCTTTTTGCCTCCC	6068	552	1944	4414	590	31118	1160
Ctrl_MM2_002169	MM_2nd_7P2BAtoG_r2	CGTCTGCCCTGCGGTTTCCTTCTGCCTGATAAGATTTCACCTGTCATCTTTTTGCCTCCC	6744	388	1627	3497	466	16184	906
Ctrl_MM2_002170	MM_2nd_7P3BTtoA_r2	CAACTGCCCTGCGGTTTCCTTCTGCCTGATAAGATTTCACCTGTCATCTTTTTGCCTCCC	9031	283	1320	1996	521	17393	1023
Ctrl_MM2_002171	MM_2nd_7P3BTtoC_r2	CACCTGCCCTGCGGTTTCCTTCTGCCTGATAAGATTTCACCTGTCATCTTTTTGCCTCCC	5444	394	1397	11857	607	9453	858
Ctrl_MM2_002172	MM_2nd_7P3BTtoG_r2	CAGCTGCCCTGCGGTTTCCTTCTGCCTGATAAGATTTCACCTGTCATCTTTTTGCCTCCC	3262	334	1641	2160	542	19115	788
Ctrl_MM2_002173	MM_2nd_7P4BCtoA_r2	CATATGCCCTGCGGTTTCCTTCTGCCTGATAAGATTTCACCTGTCATCTTTTTGCCTCCC	7895	312	1847	1644	503	5989	1073
Ctrl_MM2_002174	MM_2nd_7P4BCtoT_r2	CATTTGCCCTGCGGTTTCCTTCTGCCTGATAAGATTTCACCTGTCATCTTTTTGCCTCCC	11209	378	1878	2148	782	21931	1309
Ctrl_MM2_002175	MM_2nd_7P4BCtoG_r2	CATGTGCCCTGCGGTTTCCTTCTGCCTGATAAGATTTCACCTGTCATCTTTTTGCCTCCC	2944	318	2172	2639	607	30214	896
Ctrl_MM2_002176	MM_2nd_7P5BTtoA_r2	CATCAGCCCTGCGGTTTCCTTCTGCCTGATAAGATTTCACCTGTCATCTTTTTGCCTCCC	4818	353	1865	7156	445	14484	808
Ctrl_MM2_002177	MM_2nd_7P5BTtoC_r2	CATCCGCCCTGCGGTTTCCTTCTGCCTGATAAGATTTCACCTGTCATCTTTTTGCCTCCC	11905	412	1177	1780	570	23985	1049
Ctrl_MM2_002178	MM_2nd_7P5BTtoG_r2	CATCGGCCCTGCGGTTTCCTTCTGCCTGATAAGATTTCACCTGTCATCTTTTTGCCTCCC	4241	289	1078	1503	799	22599	874
Ctrl_MM2_002179	MM_2nd_7P6BGtoA_r2	CATCTACCCTGCGGTTTCCTTCTGCCTGATAAGATTTCACCTGTCATCTTTTTGCCTCCC	5085	563	2156	10447	557	6614	700
Ctrl_MM2_002180	MM_2nd_7P6BGtoT_r2	CATCTTCCCTGCGGTTTCCTTCTGCCTGATAAGATTTCACCTGTCATCTTTTTGCCTCCC	12224	394	5047	2073	549	8115	1196
Ctrl_MM2_002181	MM_2nd_7P6BGtoC_r2	CATCTCCCCTGCGGTTTCCTTCTGCCTGATAAGATTTCACCTGTCATCTTTTTGCCTCCC	7408	404	2840	11148	704	13413	1018
Ctrl_MM2_002182	MM_2nd_7P7BCtoA_r2	CATCTGACCTGCGGTTTCCTTCTGCCTGATAAGATTTCACCTGTCATCTTTTTGCCTCCC	10362	398	1974	1192	572	24132	1401
Ctrl_MM2_002183	MM_2nd_7P7BCtoT_r2	CATCTGTCCTGCGGTTTCCTTCTGCCTGATAAGATTTCACCTGTCATCTTTTTGCCTCCC	7354	331	1610	1186	558	16775	924
Ctrl_MM2_002184	MM_2nd_7P7BCtoG_r2	CATCTGGCCTGCGGTTTCCTTCTGCCTGATAAGATTTCACCTGTCATCTTTTTGCCTCCC	6177	345	1662	1418	473	19136	792
Ctrl_MM2_002185	MM_2nd_7P8BCtoA_r2	CATCTGCACTGCGGTTTCCTTCTGCCTGATAAGATTTCACCTGTCATCTTTTTGCCTCCC	5996	1233	3174	1430	467	14778	972
Ctrl_MM2_002186	MM_2nd_7P8BCtoT_r2	CATCTGCTCTGCGGTTTCCTTCTGCCTGATAAGATTTCACCTGTCATCTTTTTGCCTCCC	8266	399	3099	1882	563	15113	1132
Ctrl_MM2_002187	MM_2nd_7P8BCtoG_r2	CATCTGCGCTGCGGTTTCCTTCTGCCTGATAAGATTTCACCTGTCATCTTTTTGCCTCCC	5763	343	1473	1698	754	19206	863
Ctrl_MM2_002188	MM_2nd_7P9BCtoA_r2	CATCTGCCATGCGGTTTCCTTCTGCCTGATAAGATTTCACCTGTCATCTTTTTGCCTCCC	4497	481	1414	9515	383	12565	915
Ctrl_MM2_002189	MM_2nd_7P9BCtoT_r2	CATCTGCCTTGCGGTTTCCTTCTGCCTGATAAGATTTCACCTGTCATCTTTTTGCCTCCC	4905	938	2511	7184	421	18301	962
Ctrl_MM2_002190	MM_2nd_7P9BCtoG_r2	CATCTGCCGTGCGGTTTCCTTCTGCCTGATAAGATTTCACCTGTCATCTTTTTGCCTCCC	8404	521	1882	6363	546	5653	1029
Ctrl_MM2_002191	MM_2nd_7P10BTtoA_r2	CATCTGCCCAGCGGTTTCCTTCTGCCTGATAAGATTTCACCTGTCATCTTTTTGCCTCCC	5983	417	1728	2714	456	14105	1043
Ctrl_MM2_002192	MM_2nd_7P10BTtoC_r2	CATCTGCCCCGCGGTTTCCTTCTGCCTGATAAGATTTCACCTGTCATCTTTTTGCCTCCC	9230	360	2613	2067	650	36503	1082
Ctrl_MM2_002193	MM_2nd_7P10BTtoG_r2	CATCTGCCCGGCGGTTTCCTTCTGCCTGATAAGATTTCACCTGTCATCTTTTTGCCTCCC	5633	704	1752	2573	483	5690	1400
Ctrl_MM2_002194	MM_2nd_7P11BGtoA_r2	CATCTGCCCTACGGTTTCCTTCTGCCTGATAAGATTTCACCTGTCATCTTTTTGCCTCCC	7767	227	2834	2770	541	490	688
Ctrl_MM2_002195	MM_2nd_7P11BGtoT_r2	CATCTGCCCTTCGGTTTCCTTCTGCCTGATAAGATTTCACCTGTCATCTTTTTGCCTCCC	4954	353	1584	1786	678	607	1104
Ctrl_MM2_002196	MM_2nd_7P11BGtoC_r2	CATCTGCCCTCCGGTTTCCTTCTGCCTGATAAGATTTCACCTGTCATCTTTTTGCCTCCC	6808	306	3507	1887	609	381	1087
Ctrl_MM2_002197	MM_2nd_7P12BCtoA_r2	CATCTGCCCTGAGGTTTCCTTCTGCCTGATAAGATTTCACCTGTCATCTTTTTGCCTCCC	6723	401	1891	1530	517	15412	1185
Ctrl_MM2_002198	MM_2nd_7P12BCtoT_r2	CATCTGCCCTGTGGTTTCCTTCTGCCTGATAAGATTTCACCTGTCATCTTTTTGCCTCCC	5140	466	2359	2182	602	1836	980
Ctrl_MM2_002199	MM_2nd_7P12BCtoG_r2	CATCTGCCCTGGGGTTTCCTTCTGCCTGATAAGATTTCACCTGTCATCTTTTTGCCTCCC	2771	407	1717	4769	742	1192	510
Ctrl_MM2_002200	MM_2nd_7P13BGtoA_r2	CATCTGCCCTGCAGTTTCCTTCTGCCTGATAAGATTTCACCTGTCATCTTTTTGCCTCCC	12475	428	2141	1359	502	375	717
Ctrl_MM2_002201	MM_2nd_7P13BGtoT_r2	CATCTGCCCTGCTGTTTCCTTCTGCCTGATAAGATTTCACCTGTCATCTTTTTGCCTCCC	3214	271	3908	1891	681	557	740
Ctrl_MM2_002202	MM_2nd_7P13BGtoC_r2	CATCTGCCCTGCCGTTTCCTTCTGCCTGATAAGATTTCACCTGTCATCTTTTTGCCTCCC	5094	414	1756	3474	506	361	1398
Ctrl_MM2_002203	MM_2nd_7P14BGtoA_r2	CATCTGCCCTGCGATTTCCTTCTGCCTGATAAGATTTCACCTGTCATCTTTTTGCCTCCC	12092	403	4324	1762	536	318	803
Ctrl_MM2_002204	MM_2nd_7P14BGtoT_r2	CATCTGCCCTGCGTTTTCCTTCTGCCTGATAAGATTTCACCTGTCATCTTTTTGCCTCCC	557	383	2285	1952	640	366	1225
Ctrl_MM2_002205	MM_2nd_7P14BGtoC_r2	CATCTGCCCTGCGCTTTCCTTCTGCCTGATAAGATTTCACCTGTCATCTTTTTGCCTCCC	373	359	3191	2968	540	454	1527
Ctrl_MM2_002206	MM_2nd_7P15BTtoA_r2	CATCTGCCCTGCGGATTCCTTCTGCCTGATAAGATTTCACCTGTCATCTTTTTGCCTCCC	69	356	1278	1297	598	1031	870
Ctrl_MM2_002207	MM_2nd_7P15BTtoC_r2	CATCTGCCCTGCGGCTTCCTTCTGCCTGATAAGATTTCACCTGTCATCTTTTTGCCTCCC	209	374	1760	1993	564	2467	796
Ctrl_MM2_002208	MM_2nd_7P15BTtoG_r2	CATCTGCCCTGCGGGTTCCTTCTGCCTGATAAGATTTCACCTGTCATCTTTTTGCCTCCC	128	331	1120	1848	478	1251	1133
Ctrl_MM2_002209	MM_2nd_7P16BTtoA_r2	CATCTGCCCTGCGGTATCCTTCTGCCTGATAAGATTTCACCTGTCATCTTTTTGCCTCCC	52	260	1440	1484	892	487	1256
Ctrl_MM2_002210	MM_2nd_7P16BTtoC_r2	CATCTGCCCTGCGGTCTCCTTCTGCCTGATAAGATTTCACCTGTCATCTTTTTGCCTCCC	127	382	1707	1944	1124	2351	1124
Ctrl_MM2_002211	MM_2nd_7P16BTtoG_r2	CATCTGCCCTGCGGTGTCCTTCTGCCTGATAAGATTTCACCTGTCATCTTTTTGCCTCCC	45	494	1707	1593	587	1189	854
Ctrl_MM2_002212	MM_2nd_7P17BTtoA_r2	CATCTGCCCTGCGGTTACCTTCTGCCTGATAAGATTTCACCTGTCATCTTTTTGCCTCCC	54	394	1408	1573	900	13706	704
Ctrl_MM2_002213	MM_2nd_7P17BTtoC_r2	CATCTGCCCTGCGGTTCCCTTCTGCCTGATAAGATTTCACCTGTCATCTTTTTGCCTCCC	86	422	2124	1801	571	3283	966
Ctrl_MM2_002214	MM_2nd_7P17BTtoG_r2	CATCTGCCCTGCGGTTGCCTTCTGCCTGATAAGATTTCACCTGTCATCTTTTTGCCTCCC	54	369	1476	1613	406	1485	620
Ctrl_MM2_002215	MM_2nd_7P18BCtoA_r2	CATCTGCCCTGCGGTTTACTTCTGCCTGATAAGATTTCACCTGTCATCTTTTTGCCTCCC	7411	303	2208	2251	541	13844	934
Ctrl_MM2_002216	MM_2nd_7P18BCtoT_r2	CATCTGCCCTGCGGTTTTCTTCTGCCTGATAAGATTTCACCTGTCATCTTTTTGCCTCCC	5000	536	1305	9234	524	6690	1026
Ctrl_MM2_002217	MM_2nd_7P18BCtoG_r2	CATCTGCCCTGCGGTTTGCTTCTGCCTGATAAGATTTCACCTGTCATCTTTTTGCCTCCC	75	361	1189	2143	449	5056	1094
Ctrl_MM2_002218	MM_2nd_7P19BCtoA_r2	CATCTGCCCTGCGGTTTCATTCTGCCTGATAAGATTTCACCTGTCATCTTTTTGCCTCCC	4267	461	1808	9982	501	17896	881
Ctrl_MM2_002219	MM_2nd_7P19BCtoT_r2	CATCTGCCCTGCGGTTTCTTTCTGCCTGATAAGATTTCACCTGTCATCTTTTTGCCTCCC	1292	332	1412	1509	590	40137	747
Ctrl_MM2_002220	MM_2nd_7P19BCtoG_r2	CATCTGCCCTGCGGTTTCGTTCTGCCTGATAAGATTTCACCTGTCATCTTTTTGCCTCCC	10640	384	1717	32066	481	17524	1020
Ctrl_MM2_002221	MM_2nd_7P20BTtoA_r2	CATCTGCCCTGCGGTTTCCATCTGCCTGATAAGATTTCACCTGTCATCTTTTTGCCTCCC	1112	220	1743	1234	765	18814	793
Ctrl_MM2_002222	MM_2nd_7P20BTtoC_r2	CATCTGCCCTGCGGTTTCCCTCTGCCTGATAAGATTTCACCTGTCATCTTTTTGCCTCCC	2092	308	1633	1425	558	28069	901
Ctrl_MM2_002223	MM_2nd_7P20BTtoG_r2	CATCTGCCCTGCGGTTTCCGTCTGCCTGATAAGATTTCACCTGTCATCTTTTTGCCTCCC	899	308	1704	2245	1051	8959	928
Ctrl_MM2_002224	MM_2nd_7P21BTtoA_r2	CATCTGCCCTGCGGTTTCCTACTGCCTGATAAGATTTCACCTGTCATCTTTTTGCCTCCC	861	394	2453	2352	743	15596	838
Ctrl_MM2_002225	MM_2nd_7P21BTtoC_r2	CATCTGCCCTGCGGTTTCCTCCTGCCTGATAAGATTTCACCTGTCATCTTTTTGCCTCCC	5218	367	1440	1497	655	10726	1093
Ctrl_MM2_002226	MM_2nd_7P21BTtoG_r2	CATCTGCCCTGCGGTTTCCTGCTGCCTGATAAGATTTCACCTGTCATCTTTTTGCCTCCC	1052	353	1327	2845	1984	33205	1131
Ctrl_MM2_002227	MM_2nd_7P22BCtoA_r2	CATCTGCCCTGCGGTTTCCTTATGCCTGATAAGATTTCACCTGTCATCTTTTTGCCTCCC	4651	341	1574	1515	586	19512	704
Ctrl_MM2_002228	MM_2nd_7P22BCtoT_r2	CATCTGCCCTGCGGTTTCCTTTTGCCTGATAAGATTTCACCTGTCATCTTTTTGCCTCCC	5267	404	1418	4063	805	13335	1152
Ctrl_MM2_002229	MM_2nd_7P22BCtoG_r2	CATCTGCCCTGCGGTTTCCTTGTGCCTGATAAGATTTCACCTGTCATCTTTTTGCCTCCC	12633	524	2462	1741	564	3438	797
Ctrl_MM2_002230	MM_2nd_7P23BTtoA_r2	CATCTGCCCTGCGGTTTCCTTCAGCCTGATAAGATTTCACCTGTCATCTTTTTGCCTCCC	3514	452	1656	5660	382	7520	501
Ctrl_MM2_002231	MM_2nd_7P23BTtoC_r2	CATCTGCCCTGCGGTTTCCTTCCGCCTGATAAGATTTCACCTGTCATCTTTTTGCCTCCC	4657	294	1302	1867	604	13095	650
Ctrl_MM2_002232	MM_2nd_7P23BTtoG_r2	CATCTGCCCTGCGGTTTCCTTCGGCCTGATAAGATTTCACCTGTCATCTTTTTGCCTCCC	2939	342	1939	1934	479	13435	650
Ctrl_MM2_002233	MM_2nd_7P24BGtoA_r2	CATCTGCCCTGCGGTTTCCTTCTACCTGATAAGATTTCACCTGTCATCTTTTTGCCTCCC	5632	326	1433	2195	717	17292	1279
Ctrl_MM2_002234	MM_2nd_7P24BGtoT_r2	CATCTGCCCTGCGGTTTCCTTCTTCCTGATAAGATTTCACCTGTCATCTTTTTGCCTCCC	5481	377	1506	7740	453	20937	1154
Ctrl_MM2_002235	MM_2nd_7P24BGtoC_r2	CATCTGCCCTGCGGTTTCCTTCTCCCTGATAAGATTTCACCTGTCATCTTTTTGCCTCCC	4316	303	2018	1755	912	18358	1007
Ctrl_MM2_002236	MM_2nd_7P25BCtoA_r2	CATCTGCCCTGCGGTTTCCTTCTGACTGATAAGATTTCACCTGTCATCTTTTTGCCTCCC	6212	521	1271	7047	561	5064	759
Ctrl_MM2_002237	MM_2nd_7P25BCtoT_r2	CATCTGCCCTGCGGTTTCCTTCTGTCTGATAAGATTTCACCTGTCATCTTTTTGCCTCCC	5885	334	1517	8643	527	7466	874
Ctrl_MM2_002238	MM_2nd_7P25BCtoG_r2	CATCTGCCCTGCGGTTTCCTTCTGGCTGATAAGATTTCACCTGTCATCTTTTTGCCTCCC	4403	261	1428	1281	770	8019	895
Ctrl_MM2_002239	MM_2nd_7P26BCtoA_r2	CATCTGCCCTGCGGTTTCCTTCTGCATGATAAGATTTCACCTGTCATCTTTTTGCCTCCC	4408	299	1258	9075	806	4958	1044
Ctrl_MM2_002240	MM_2nd_7P26BCtoT_r2	CATCTGCCCTGCGGTTTCCTTCTGCTTGATAAGATTTCACCTGTCATCTTTTTGCCTCCC	3990	398	1598	9198	420	11264	712
Ctrl_MM2_002241	MM_2nd_7P26BCtoG_r2	CATCTGCCCTGCGGTTTCCTTCTGCGTGATAAGATTTCACCTGTCATCTTTTTGCCTCCC	8351	237	1503	1789	650	24469	770
Ctrl_MM2_002242	MM_2nd_7P27BTtoA_r2	CATCTGCCCTGCGGTTTCCTTCTGCCAGATAAGATTTCACCTGTCATCTTTTTGCCTCCC	4291	410	1677	4354	429	12728	671
Ctrl_MM2_002243	MM_2nd_7P27BTtoC_r2	CATCTGCCCTGCGGTTTCCTTCTGCCCGATAAGATTTCACCTGTCATCTTTTTGCCTCCC	4730	426	1552	7400	454	24250	873
Ctrl_MM2_002244	MM_2nd_7P27BTtoG_r2	CATCTGCCCTGCGGTTTCCTTCTGCCGGATAAGATTTCACCTGTCATCTTTTTGCCTCCC	5707	465	1276	4463	551	16062	1178
Ctrl_MM2_002245	MM_2nd_7P28BGtoA_r2	CATCTGCCCTGCGGTTTCCTTCTGCCTAATAAGATTTCACCTGTCATCTTTTTGCCTCCC	4376	334	1739	1446	524	20028	1155
Ctrl_MM2_002246	MM_2nd_7P28BGtoT_r2	CATCTGCCCTGCGGTTTCCTTCTGCCTTATAAGATTTCACCTGTCATCTTTTTGCCTCCC	4465	310	2118	2879	714	31983	1105
Ctrl_MM2_002247	MM_2nd_7P28BGtoC_r2	CATCTGCCCTGCGGTTTCCTTCTGCCTCATAAGATTTCACCTGTCATCTTTTTGCCTCCC	8819	217	1598	1835	619	15608	1403
Ctrl_MM2_002248	MM_2nd_7P29BAtoT_r2	CATCTGCCCTGCGGTTTCCTTCTGCCTGTTAAGATTTCACCTGTCATCTTTTTGCCTCCC	3290	292	3140	1657	663	26251	830
Ctrl_MM2_002249	MM_2nd_7P29BAtoC_r2	CATCTGCCCTGCGGTTTCCTTCTGCCTGCTAAGATTTCACCTGTCATCTTTTTGCCTCCC	4648	350	1796	2567	520	40976	1150
Ctrl_MM2_002250	MM_2nd_7P29BAtoG_r2	CATCTGCCCTGCGGTTTCCTTCTGCCTGGTAAGATTTCACCTGTCATCTTTTTGCCTCCC	5516	401	1565	1743	451	29328	1174
Ctrl_MM2_002251	MM_2nd_7P30BTtoA_r2	CATCTGCCCTGCGGTTTCCTTCTGCCTGAAAAGATTTCACCTGTCATCTTTTTGCCTCCC	6384	424	905	1479	656	23174	1402
Ctrl_MM2_002252	MM_2nd_7P30BTtoC_r2	CATCTGCCCTGCGGTTTCCTTCTGCCTGACAAGATTTCACCTGTCATCTTTTTGCCTCCC	6063	395	896	1845	645	21655	1279
Ctrl_MM2_002253	MM_2nd_7P30BTtoG_r2	CATCTGCCCTGCGGTTTCCTTCTGCCTGAGAAGATTTCACCTGTCATCTTTTTGCCTCCC	5052	289	1224	1460	666	27335	901
Ctrl_MM2_002254	MM_2nd_7P31BAtoT_r2	CATCTGCCCTGCGGTTTCCTTCTGCCTGATTAGATTTCACCTGTCATCTTTTTGCCTCCC	6189	337	2128	2440	508	20638	881
Ctrl_MM2_002255	MM_2nd_7P31BAtoC_r2	CATCTGCCCTGCGGTTTCCTTCTGCCTGATCAGATTTCACCTGTCATCTTTTTGCCTCCC	7135	323	1460	2378	525	40101	1290
Ctrl_MM2_002256	MM_2nd_7P31BAtoG_r2	CATCTGCCCTGCGGTTTCCTTCTGCCTGATGAGATTTCACCTGTCATCTTTTTGCCTCCC	3723	400	2087	2768	685	27282	869
Ctrl_MM2_002257	MM_2nd_7P32BAtoT_r2	CATCTGCCCTGCGGTTTCCTTCTGCCTGATATGATTTCACCTGTCATCTTTTTGCCTCCC	5657	401	1394	1506	518	23320	1150
Ctrl_MM2_002258	MM_2nd_7P32BAtoC_r2	CATCTGCCCTGCGGTTTCCTTCTGCCTGATACGATTTCACCTGTCATCTTTTTGCCTCCC	5212	336	1886	1285	596	22480	967
Ctrl_MM2_002259	MM_2nd_7P32BAtoG_r2	CATCTGCCCTGCGGTTTCCTTCTGCCTGATAGGATTTCACCTGTCATCTTTTTGCCTCCC	4691	301	1382	1440	822	8765	773
Ctrl_MM2_002260	MM_2nd_7P33BGtoA_r2	CATCTGCCCTGCGGTTTCCTTCTGCCTGATAAAATTTCACCTGTCATCTTTTTGCCTCCC	6117	404	1925	1338	667	21281	1321
Ctrl_MM2_002261	MM_2nd_7P33BGtoT_r2	CATCTGCCCTGCGGTTTCCTTCTGCCTGATAATATTTCACCTGTCATCTTTTTGCCTCCC	5950	369	2109	2188	505	21902	1300
Ctrl_MM2_002262	MM_2nd_7P33BGtoC_r2	CATCTGCCCTGCGGTTTCCTTCTGCCTGATAACATTTCACCTGTCATCTTTTTGCCTCCC	6576	656	2611	1580	662	19022	2171
Ctrl_MM2_002263	MM_2nd_7P34BAtoT_r2	CATCTGCCCTGCGGTTTCCTTCTGCCTGATAAGTTTTCACCTGTCATCTTTTTGCCTCCC	7736	492	1877	1234	585	4186	1139
Ctrl_MM2_002264	MM_2nd_7P34BAtoC_r2	CATCTGCCCTGCGGTTTCCTTCTGCCTGATAAGCTTTCACCTGTCATCTTTTTGCCTCCC	10580	456	1842	9471	762	6285	1016
Ctrl_MM2_002265	MM_2nd_7P34BAtoG_r2	CATCTGCCCTGCGGTTTCCTTCTGCCTGATAAGGTTTCACCTGTCATCTTTTTGCCTCCC	5646	469	1755	1477	348	23070	1123
Ctrl_MM2_002266	MM_2nd_7P35BTtoA_r2	CATCTGCCCTGCGGTTTCCTTCTGCCTGATAAGAATTCACCTGTCATCTTTTTGCCTCCC	7444	381	2724	2039	463	11461	902
Ctrl_MM2_002267	MM_2nd_7P35BTtoC_r2	CATCTGCCCTGCGGTTTCCTTCTGCCTGATAAGACTTCACCTGTCATCTTTTTGCCTCCC	6039	299	1352	8714	564	8875	1044
Ctrl_MM2_002268	MM_2nd_7P35BTtoG_r2	CATCTGCCCTGCGGTTTCCTTCTGCCTGATAAGAGTTCACCTGTCATCTTTTTGCCTCCC	7123	413	1899	2793	639	11976	1012
Ctrl_MM2_002269	MM_2nd_7P36BTtoA_r2	CATCTGCCCTGCGGTTTCCTTCTGCCTGATAAGATATCACCTGTCATCTTTTTGCCTCCC	4050	290	2727	2440	674	12173	889
Ctrl_MM2_002270	MM_2nd_7P36BTtoC_r2	CATCTGCCCTGCGGTTTCCTTCTGCCTGATAAGATCTCACCTGTCATCTTTTTGCCTCCC	9943	396	1567	3264	718	9010	1011
Ctrl_MM2_002271	MM_2nd_7P36BTtoG_r2	CATCTGCCCTGCGGTTTCCTTCTGCCTGATAAGATGTCACCTGTCATCTTTTTGCCTCCC	7673	348	1766	1167	768	11962	1036
Ctrl_MM2_002272	MM_2nd_7P37BTtoA_r2	CATCTGCCCTGCGGTTTCCTTCTGCCTGATAAGATTACACCTGTCATCTTTTTGCCTCCC	6297	517	1582	5805	472	10882	796
Ctrl_MM2_002273	MM_2nd_7P37BTtoC_r2	CATCTGCCCTGCGGTTTCCTTCTGCCTGATAAGATTCCACCTGTCATCTTTTTGCCTCCC	5601	370	2047	9253	505	7516	1038
Ctrl_MM2_002274	MM_2nd_7P37BTtoG_r2	CATCTGCCCTGCGGTTTCCTTCTGCCTGATAAGATTGCACCTGTCATCTTTTTGCCTCCC	6352	432	1404	2267	533	23468	1226
Ctrl_MM2_002275	MM_2nd_7P38BCtoA_r2	CATCTGCCCTGCGGTTTCCTTCTGCCTGATAAGATTTAACCTGTCATCTTTTTGCCTCCC	13015	310	1539	1359	629	13510	730
Ctrl_MM2_002276	MM_2nd_7P38BCtoT_r2	CATCTGCCCTGCGGTTTCCTTCTGCCTGATAAGATTTTACCTGTCATCTTTTTGCCTCCC	6506	317	2342	1402	728	21224	1743
Ctrl_MM2_002277	MM_2nd_7P38BCtoG_r2	CATCTGCCCTGCGGTTTCCTTCTGCCTGATAAGATTTGACCTGTCATCTTTTTGCCTCCC	7842	660	3280	1670	501	5849	851
Ctrl_MM2_002278	MM_2nd_7P39BAtoT_r2	CATCTGCCCTGCGGTTTCCTTCTGCCTGATAAGATTTCTCCTGTCATCTTTTTGCCTCCC	5853	353	1243	1197	700	22389	858
Ctrl_MM2_002279	MM_2nd_7P39BAtoC_r2	CATCTGCCCTGCGGTTTCCTTCTGCCTGATAAGATTTCCCCTGTCATCTTTTTGCCTCCC	4796	431	1942	1808	582	23001	1150
Ctrl_MM2_002280	MM_2nd_7P39BAtoG_r2	CATCTGCCCTGCGGTTTCCTTCTGCCTGATAAGATTTCGCCTGTCATCTTTTTGCCTCCC	6408	298	1886	2642	516	20027	1275
Ctrl_MM2_002281	MM_2nd_8P2BCtoA_r2	GAGTAGTGCCACCTGGTGGCCACGTGCCAACGTCACCTTCTGTATAGTGGTGGAGTGACC	112	778	851	1664	665	276	2967
Ctrl_MM2_002282	MM_2nd_8P2BCtoT_r2	GTGTAGTGCCACCTGGTGGCCACGTGCCAACGTCACCTTCTGTATAGTGGTGGAGTGACC	71	8467	1405	2494	1416	584	3451
Ctrl_MM2_002283	MM_2nd_8P2BCtoG_r2	GGGTAGTGCCACCTGGTGGCCACGTGCCAACGTCACCTTCTGTATAGTGGTGGAGTGACC	133	1126	1053	1999	731	337	2564
Ctrl_MM2_002284	MM_2nd_8P3BGtoA_r2	GCATAGTGCCACCTGGTGGCCACGTGCCAACGTCACCTTCTGTATAGTGGTGGAGTGACC	32	14961	1554	1470	547	373	2413
Ctrl_MM2_002285	MM_2nd_8P3BGtoT_r2	GCTTAGTGCCACCTGGTGGCCACGTGCCAACGTCACCTTCTGTATAGTGGTGGAGTGACC	44	3014	1228	2094	799	536	4139
Ctrl_MM2_002286	MM_2nd_8P3BGtoC_r2	GCCTAGTGCCACCTGGTGGCCACGTGCCAACGTCACCTTCTGTATAGTGGTGGAGTGACC	107	2101	1867	3599	782	771	3598
Ctrl_MM2_002287	MM_2nd_8P4BTtoA_r2	GCGAAGTGCCACCTGGTGGCCACGTGCCAACGTCACCTTCTGTATAGTGGTGGAGTGACC	29	2408	943	1921	580	1619	2057
Ctrl_MM2_002288	MM_2nd_8P4BTtoC_r2	GCGCAGTGCCACCTGGTGGCCACGTGCCAACGTCACCTTCTGTATAGTGGTGGAGTGACC	140	1328	1003	2502	595	437	3458
Ctrl_MM2_002289	MM_2nd_8P4BTtoG_r2	GCGGAGTGCCACCTGGTGGCCACGTGCCAACGTCACCTTCTGTATAGTGGTGGAGTGACC	45	1172	807	1746	650	445	3269
Ctrl_MM2_002290	MM_2nd_8P5BAtoT_r2	GCGTTGTGCCACCTGGTGGCCACGTGCCAACGTCACCTTCTGTATAGTGGTGGAGTGACC	82	1137	1110	2609	687	619	3683
Ctrl_MM2_002291	MM_2nd_8P5BAtoC_r2	GCGTCGTGCCACCTGGTGGCCACGTGCCAACGTCACCTTCTGTATAGTGGTGGAGTGACC	38	1265	1256	1947	840	595	3567
Ctrl_MM2_002292	MM_2nd_8P5BAtoG_r2	GCGTGGTGCCACCTGGTGGCCACGTGCCAACGTCACCTTCTGTATAGTGGTGGAGTGACC	38	1600	1523	1591	635	459	2438
Ctrl_MM2_002293	MM_2nd_8P6BGtoA_r2	GCGTAATGCCACCTGGTGGCCACGTGCCAACGTCACCTTCTGTATAGTGGTGGAGTGACC	75	8894	1406	2178	754	327	5004
Ctrl_MM2_002294	MM_2nd_8P6BGtoT_r2	GCGTATTGCCACCTGGTGGCCACGTGCCAACGTCACCTTCTGTATAGTGGTGGAGTGACC	128	2948	1834	2493	904	614	2460
Ctrl_MM2_002295	MM_2nd_8P6BGtoC_r2	GCGTACTGCCACCTGGTGGCCACGTGCCAACGTCACCTTCTGTATAGTGGTGGAGTGACC	49	3765	1343	3098	642	827	2965
Ctrl_MM2_002296	MM_2nd_8P7BTtoA_r2	GCGTAGAGCCACCTGGTGGCCACGTGCCAACGTCACCTTCTGTATAGTGGTGGAGTGACC	176	9966	1450	1439	475	570	3515
Ctrl_MM2_002297	MM_2nd_8P7BTtoC_r2	GCGTAGCGCCACCTGGTGGCCACGTGCCAACGTCACCTTCTGTATAGTGGTGGAGTGACC	41	1212	973	1741	701	659	3188
Ctrl_MM2_002298	MM_2nd_8P7BTtoG_r2	GCGTAGGGCCACCTGGTGGCCACGTGCCAACGTCACCTTCTGTATAGTGGTGGAGTGACC	29	1243	810	1737	1795	480	2381
Ctrl_MM2_002299	MM_2nd_8P8BGtoA_r2	GCGTAGTACCACCTGGTGGCCACGTGCCAACGTCACCTTCTGTATAGTGGTGGAGTGACC	62	5840	1582	3071	671	482	2610
Ctrl_MM2_002300	MM_2nd_8P8BGtoT_r2	GCGTAGTTCCACCTGGTGGCCACGTGCCAACGTCACCTTCTGTATAGTGGTGGAGTGACC	1287	1663	1649	2155	675	490	2269
Ctrl_MM2_002301	MM_2nd_8P8BGtoC_r2	GCGTAGTCCCACCTGGTGGCCACGTGCCAACGTCACCTTCTGTATAGTGGTGGAGTGACC	95	2897	1994	3545	579	640	2598
Ctrl_MM2_002302	MM_2nd_8P9BCtoA_r2	GCGTAGTGACACCTGGTGGCCACGTGCCAACGTCACCTTCTGTATAGTGGTGGAGTGACC	109	799	941	2578	595	798	3212
Ctrl_MM2_002303	MM_2nd_8P9BCtoT_r2	GCGTAGTGTCACCTGGTGGCCACGTGCCAACGTCACCTTCTGTATAGTGGTGGAGTGACC	423	4693	1262	2091	650	304	3177
Ctrl_MM2_002304	MM_2nd_8P9BCtoG_r2	GCGTAGTGGCACCTGGTGGCCACGTGCCAACGTCACCTTCTGTATAGTGGTGGAGTGACC	36	1183	939	1741	717	478	4147
Ctrl_MM2_002305	MM_2nd_8P10BCtoA_r2	GCGTAGTGCAACCTGGTGGCCACGTGCCAACGTCACCTTCTGTATAGTGGTGGAGTGACC	29	1013	1398	2204	901	545	3031
Ctrl_MM2_002306	MM_2nd_8P10BCtoT_r2	GCGTAGTGCTACCTGGTGGCCACGTGCCAACGTCACCTTCTGTATAGTGGTGGAGTGACC	63	1331	1815	1805	542	358	5375
Ctrl_MM2_002307	MM_2nd_8P10BCtoG_r2	GCGTAGTGCGACCTGGTGGCCACGTGCCAACGTCACCTTCTGTATAGTGGTGGAGTGACC	106	1098	1509	2173	2126	671	3116
Ctrl_MM2_002308	MM_2nd_8P11BAtoT_r2	GCGTAGTGCCTCCTGGTGGCCACGTGCCAACGTCACCTTCTGTATAGTGGTGGAGTGACC	84	1094	1675	2156	565	408	3820
Ctrl_MM2_002309	MM_2nd_8P11BAtoC_r2	GCGTAGTGCCCCCTGGTGGCCACGTGCCAACGTCACCTTCTGTATAGTGGTGGAGTGACC	55	891	1256	1205	439	400	2334
Ctrl_MM2_002310	MM_2nd_8P11BAtoG_r2	GCGTAGTGCCGCCTGGTGGCCACGTGCCAACGTCACCTTCTGTATAGTGGTGGAGTGACC	243	3202	877	1727	730	302	3854
Ctrl_MM2_002311	MM_2nd_8P12BCtoA_r2	GCGTAGTGCCAACTGGTGGCCACGTGCCAACGTCACCTTCTGTATAGTGGTGGAGTGACC	209	924	1311	1954	623	392	2823
Ctrl_MM2_002312	MM_2nd_8P12BCtoT_r2	GCGTAGTGCCATCTGGTGGCCACGTGCCAACGTCACCTTCTGTATAGTGGTGGAGTGACC	118	689	1497	2445	503	488	2471
Ctrl_MM2_002313	MM_2nd_8P12BCtoG_r2	GCGTAGTGCCAGCTGGTGGCCACGTGCCAACGTCACCTTCTGTATAGTGGTGGAGTGACC	49	953	1126	1575	616	373	4256
Ctrl_MM2_002314	MM_2nd_8P13BCtoA_r2	GCGTAGTGCCACATGGTGGCCACGTGCCAACGTCACCTTCTGTATAGTGGTGGAGTGACC	36	2854	1739	1795	513	699	1615
Ctrl_MM2_002315	MM_2nd_8P13BCtoT_r2	GCGTAGTGCCACTTGGTGGCCACGTGCCAACGTCACCTTCTGTATAGTGGTGGAGTGACC	134	903	1405	1691	777	451	2745
Ctrl_MM2_002316	MM_2nd_8P13BCtoG_r2	GCGTAGTGCCACGTGGTGGCCACGTGCCAACGTCACCTTCTGTATAGTGGTGGAGTGACC	211	2709	1366	2443	590	1269	3167
Ctrl_MM2_002317	MM_2nd_8P14BTtoA_r2	GCGTAGTGCCACCAGGTGGCCACGTGCCAACGTCACCTTCTGTATAGTGGTGGAGTGACC	41	799	1419	1823	612	387	2342
Ctrl_MM2_002318	MM_2nd_8P14BTtoC_r2	GCGTAGTGCCACCCGGTGGCCACGTGCCAACGTCACCTTCTGTATAGTGGTGGAGTGACC	32	1020	1592	2103	638	389	2963
Ctrl_MM2_002319	MM_2nd_8P14BTtoG_r2	GCGTAGTGCCACCGGGTGGCCACGTGCCAACGTCACCTTCTGTATAGTGGTGGAGTGACC	516	1607	1188	2402	799	263	2801
Ctrl_MM2_002320	MM_2nd_8P15BGtoA_r2	GCGTAGTGCCACCTAGTGGCCACGTGCCAACGTCACCTTCTGTATAGTGGTGGAGTGACC	83	4772	2130	1606	609	330	2818
Ctrl_MM2_002321	MM_2nd_8P15BGtoT_r2	GCGTAGTGCCACCTTGTGGCCACGTGCCAACGTCACCTTCTGTATAGTGGTGGAGTGACC	113	733	1224	2283	703	598	1906
Ctrl_MM2_002322	MM_2nd_8P15BGtoC_r2	GCGTAGTGCCACCTCGTGGCCACGTGCCAACGTCACCTTCTGTATAGTGGTGGAGTGACC	101	1066	1471	1741	858	481	2314
Ctrl_MM2_002323	MM_2nd_8P16BGtoA_r2	GCGTAGTGCCACCTGATGGCCACGTGCCAACGTCACCTTCTGTATAGTGGTGGAGTGACC	46	2733	1879	1571	554	417	2951
Ctrl_MM2_002324	MM_2nd_8P16BGtoT_r2	GCGTAGTGCCACCTGTTGGCCACGTGCCAACGTCACCTTCTGTATAGTGGTGGAGTGACC	133	2101	2503	2919	498	360	2615
Ctrl_MM2_002325	MM_2nd_8P16BGtoC_r2	GCGTAGTGCCACCTGCTGGCCACGTGCCAACGTCACCTTCTGTATAGTGGTGGAGTGACC	154	1052	1898	2053	576	373	2556
Ctrl_MM2_002326	MM_2nd_8P17BTtoA_r2	GCGTAGTGCCACCTGGAGGCCACGTGCCAACGTCACCTTCTGTATAGTGGTGGAGTGACC	36	1931	2087	1917	602	447	3278
Ctrl_MM2_002327	MM_2nd_8P17BTtoC_r2	GCGTAGTGCCACCTGGCGGCCACGTGCCAACGTCACCTTCTGTATAGTGGTGGAGTGACC	30	4115	1185	1903	837	406	4968
Ctrl_MM2_002328	MM_2nd_8P17BTtoG_r2	GCGTAGTGCCACCTGGGGGCCACGTGCCAACGTCACCTTCTGTATAGTGGTGGAGTGACC	27	1055	1397	1912	1859	528	2776
Ctrl_MM2_002329	MM_2nd_8P18BGtoA_r2	GCGTAGTGCCACCTGGTAGCCACGTGCCAACGTCACCTTCTGTATAGTGGTGGAGTGACC	46	3464	1682	1274	527	429	2572
Ctrl_MM2_002330	MM_2nd_8P18BGtoT_r2	GCGTAGTGCCACCTGGTTGCCACGTGCCAACGTCACCTTCTGTATAGTGGTGGAGTGACC	138	1508	1867	2126	630	515	4053
Ctrl_MM2_002331	MM_2nd_8P18BGtoC_r2	GCGTAGTGCCACCTGGTCGCCACGTGCCAACGTCACCTTCTGTATAGTGGTGGAGTGACC	71	1662	1685	1899	684	380	2795
Ctrl_MM2_002332	MM_2nd_8P19BGtoA_r2	GCGTAGTGCCACCTGGTGACCACGTGCCAACGTCACCTTCTGTATAGTGGTGGAGTGACC	58	3437	1243	2236	604	289	4147
Ctrl_MM2_002333	MM_2nd_8P19BGtoT_r2	GCGTAGTGCCACCTGGTGTCCACGTGCCAACGTCACCTTCTGTATAGTGGTGGAGTGACC	119	1509	1398	1873	784	378	3784
Ctrl_MM2_002334	MM_2nd_8P19BGtoC_r2	GCGTAGTGCCACCTGGTGCCCACGTGCCAACGTCACCTTCTGTATAGTGGTGGAGTGACC	125	950	1507	2687	444	550	1646
Ctrl_MM2_002335	MM_2nd_8P20BCtoA_r2	GCGTAGTGCCACCTGGTGGACACGTGCCAACGTCACCTTCTGTATAGTGGTGGAGTGACC	47	1257	1659	1295	862	357	4745
Ctrl_MM2_002336	MM_2nd_8P20BCtoT_r2	GCGTAGTGCCACCTGGTGGTCACGTGCCAACGTCACCTTCTGTATAGTGGTGGAGTGACC	35	607	998	1666	528	345	3509
Ctrl_MM2_002337	MM_2nd_8P20BCtoG_r2	GCGTAGTGCCACCTGGTGGGCACGTGCCAACGTCACCTTCTGTATAGTGGTGGAGTGACC	72	908	1198	1356	696	557	4878
Ctrl_MM2_002338	MM_2nd_8P21BCtoA_r2	GCGTAGTGCCACCTGGTGGCAACGTGCCAACGTCACCTTCTGTATAGTGGTGGAGTGACC	56	6002	1670	1809	448	321	3245
Ctrl_MM2_002339	MM_2nd_8P21BCtoT_r2	GCGTAGTGCCACCTGGTGGCTACGTGCCAACGTCACCTTCTGTATAGTGGTGGAGTGACC	48	541	1530	2135	991	604	3090
Ctrl_MM2_002340	MM_2nd_8P21BCtoG_r2	GCGTAGTGCCACCTGGTGGCGACGTGCCAACGTCACCTTCTGTATAGTGGTGGAGTGACC	179	470	1403	1793	663	456	2426
Ctrl_MM2_002341	MM_2nd_8P22BAtoT_r2	GCGTAGTGCCACCTGGTGGCCTCGTGCCAACGTCACCTTCTGTATAGTGGTGGAGTGACC	56	917	1168	1071	603	306	5883
Ctrl_MM2_002342	MM_2nd_8P22BAtoC_r2	GCGTAGTGCCACCTGGTGGCCCCGTGCCAACGTCACCTTCTGTATAGTGGTGGAGTGACC	70	3195	1539	1653	649	648	4326
Ctrl_MM2_002343	MM_2nd_8P22BAtoG_r2	GCGTAGTGCCACCTGGTGGCCGCGTGCCAACGTCACCTTCTGTATAGTGGTGGAGTGACC	61	8382	1612	1448	682	219	4030
Ctrl_MM2_002344	MM_2nd_8P23BCtoA_r2	GCGTAGTGCCACCTGGTGGCCAAGTGCCAACGTCACCTTCTGTATAGTGGTGGAGTGACC	32	1130	1220	1641	607	425	2111
Ctrl_MM2_002345	MM_2nd_8P23BCtoT_r2	GCGTAGTGCCACCTGGTGGCCATGTGCCAACGTCACCTTCTGTATAGTGGTGGAGTGACC	61	690	1314	2080	1083	575	2942
Ctrl_MM2_002346	MM_2nd_8P23BCtoG_r2	GCGTAGTGCCACCTGGTGGCCAGGTGCCAACGTCACCTTCTGTATAGTGGTGGAGTGACC	61	710	844	2451	456	452	2703
Ctrl_MM2_002347	MM_2nd_8P24BGtoA_r2	GCGTAGTGCCACCTGGTGGCCACATGCCAACGTCACCTTCTGTATAGTGGTGGAGTGACC	76	762	1184	1359	875	597	3759
Ctrl_MM2_002348	MM_2nd_8P24BGtoT_r2	GCGTAGTGCCACCTGGTGGCCACTTGCCAACGTCACCTTCTGTATAGTGGTGGAGTGACC	134	2512	1767	1747	512	783	2390
Ctrl_MM2_002349	MM_2nd_8P24BGtoC_r2	GCGTAGTGCCACCTGGTGGCCACCTGCCAACGTCACCTTCTGTATAGTGGTGGAGTGACC	103	604	1177	1915	852	412	3838
Ctrl_MM2_002350	MM_2nd_8P25BTtoA_r2	GCGTAGTGCCACCTGGTGGCCACGAGCCAACGTCACCTTCTGTATAGTGGTGGAGTGACC	100	573	928	1305	598	415	3608
Ctrl_MM2_002351	MM_2nd_8P25BTtoC_r2	GCGTAGTGCCACCTGGTGGCCACGCGCCAACGTCACCTTCTGTATAGTGGTGGAGTGACC	88	615	1192	1547	576	461	3242
Ctrl_MM2_002352	MM_2nd_8P25BTtoG_r2	GCGTAGTGCCACCTGGTGGCCACGGGCCAACGTCACCTTCTGTATAGTGGTGGAGTGACC	94	498	947	2153	626	720	3117
Ctrl_MM2_002353	MM_2nd_8P26BGtoA_r2	GCGTAGTGCCACCTGGTGGCCACGTACCAACGTCACCTTCTGTATAGTGGTGGAGTGACC	52	647	988	1210	649	342	3588
Ctrl_MM2_002354	MM_2nd_8P26BGtoT_r2	GCGTAGTGCCACCTGGTGGCCACGTTCCAACGTCACCTTCTGTATAGTGGTGGAGTGACC	75	719	1387	1737	917	341	2649
Ctrl_MM2_002355	MM_2nd_8P26BGtoC_r2	GCGTAGTGCCACCTGGTGGCCACGTCCCAACGTCACCTTCTGTATAGTGGTGGAGTGACC	79	1840	1390	1872	807	486	2612
Ctrl_MM2_002356	MM_2nd_8P27BCtoA_r2	GCGTAGTGCCACCTGGTGGCCACGTGACAACGTCACCTTCTGTATAGTGGTGGAGTGACC	30	911	967	1767	915	287	2684
Ctrl_MM2_002357	MM_2nd_8P27BCtoT_r2	GCGTAGTGCCACCTGGTGGCCACGTGTCAACGTCACCTTCTGTATAGTGGTGGAGTGACC	36	1633	945	1277	729	491	4413
Ctrl_MM2_002358	MM_2nd_8P27BCtoG_r2	GCGTAGTGCCACCTGGTGGCCACGTGGCAACGTCACCTTCTGTATAGTGGTGGAGTGACC	231	2169	1310	1924	595	370	3813
Ctrl_MM2_002359	MM_2nd_8P28BCtoA_r2	GCGTAGTGCCACCTGGTGGCCACGTGCAAACGTCACCTTCTGTATAGTGGTGGAGTGACC	30	3014	1722	1416	517	565	3982
Ctrl_MM2_002360	MM_2nd_8P28BCtoT_r2	GCGTAGTGCCACCTGGTGGCCACGTGCTAACGTCACCTTCTGTATAGTGGTGGAGTGACC	63	1018	1250	1694	821	410	2152
Ctrl_MM2_002361	MM_2nd_8P28BCtoG_r2	GCGTAGTGCCACCTGGTGGCCACGTGCGAACGTCACCTTCTGTATAGTGGTGGAGTGACC	64	2746	1124	2083	527	425	2662
Ctrl_MM2_002362	MM_2nd_8P29BAtoT_r2	GCGTAGTGCCACCTGGTGGCCACGTGCCTACGTCACCTTCTGTATAGTGGTGGAGTGACC	83	1414	891	2015	485	506	5051
Ctrl_MM2_002363	MM_2nd_8P29BAtoC_r2	GCGTAGTGCCACCTGGTGGCCACGTGCCCACGTCACCTTCTGTATAGTGGTGGAGTGACC	40	1866	1367	2000	773	507	3095
Ctrl_MM2_002364	MM_2nd_8P29BAtoG_r2	GCGTAGTGCCACCTGGTGGCCACGTGCCGACGTCACCTTCTGTATAGTGGTGGAGTGACC	115	8046	1177	2813	593	486	3038
Ctrl_MM2_002365	MM_2nd_8P30BAtoT_r2	GCGTAGTGCCACCTGGTGGCCACGTGCCATCGTCACCTTCTGTATAGTGGTGGAGTGACC	56	1556	900	1775	450	702	2822
Ctrl_MM2_002366	MM_2nd_8P30BAtoC_r2	GCGTAGTGCCACCTGGTGGCCACGTGCCACCGTCACCTTCTGTATAGTGGTGGAGTGACC	39	1281	951	1191	724	525	3610
Ctrl_MM2_002367	MM_2nd_8P30BAtoG_r2	GCGTAGTGCCACCTGGTGGCCACGTGCCAGCGTCACCTTCTGTATAGTGGTGGAGTGACC	68	2360	1274	1187	707	355	4312
Ctrl_MM2_002368	MM_2nd_8P31BCtoA_r2	GCGTAGTGCCACCTGGTGGCCACGTGCCAAAGTCACCTTCTGTATAGTGGTGGAGTGACC	82	1357	818	1370	526	230	2190
Ctrl_MM2_002369	MM_2nd_8P31BCtoT_r2	GCGTAGTGCCACCTGGTGGCCACGTGCCAATGTCACCTTCTGTATAGTGGTGGAGTGACC	34	2077	1348	1419	567	263	4578
Ctrl_MM2_002370	MM_2nd_8P31BCtoG_r2	GCGTAGTGCCACCTGGTGGCCACGTGCCAAGGTCACCTTCTGTATAGTGGTGGAGTGACC	34	2371	1061	1013	515	369	2484
Ctrl_MM2_002371	MM_2nd_8P32BGtoA_r2	GCGTAGTGCCACCTGGTGGCCACGTGCCAACATCACCTTCTGTATAGTGGTGGAGTGACC	34	7129	962	2303	689	1289	1859
Ctrl_MM2_002372	MM_2nd_8P32BGtoT_r2	GCGTAGTGCCACCTGGTGGCCACGTGCCAACTTCACCTTCTGTATAGTGGTGGAGTGACC	101	710	1211	2004	469	492	2235
Ctrl_MM2_002373	MM_2nd_8P32BGtoC_r2	GCGTAGTGCCACCTGGTGGCCACGTGCCAACCTCACCTTCTGTATAGTGGTGGAGTGACC	54	1504	1157	1565	590	468	2412
Ctrl_MM2_002374	MM_2nd_8P33BTtoA_r2	GCGTAGTGCCACCTGGTGGCCACGTGCCAACGACACCTTCTGTATAGTGGTGGAGTGACC	103	2011	1099	1568	614	390	1984
Ctrl_MM2_002375	MM_2nd_8P33BTtoC_r2	GCGTAGTGCCACCTGGTGGCCACGTGCCAACGCCACCTTCTGTATAGTGGTGGAGTGACC	141	1643	1134	1704	494	484	4101
Ctrl_MM2_002376	MM_2nd_8P33BTtoG_r2	GCGTAGTGCCACCTGGTGGCCACGTGCCAACGGCACCTTCTGTATAGTGGTGGAGTGACC	45	3143	986	1487	623	469	3650
Ctrl_MM2_002377	MM_2nd_8P34BCtoA_r2	GCGTAGTGCCACCTGGTGGCCACGTGCCAACGTAACCTTCTGTATAGTGGTGGAGTGACC	49	2946	899	1285	541	526	2642
Ctrl_MM2_002378	MM_2nd_8P34BCtoT_r2	GCGTAGTGCCACCTGGTGGCCACGTGCCAACGTTACCTTCTGTATAGTGGTGGAGTGACC	51	3460	1213	2277	608	414	1630
Ctrl_MM2_002379	MM_2nd_8P34BCtoG_r2	GCGTAGTGCCACCTGGTGGCCACGTGCCAACGTGACCTTCTGTATAGTGGTGGAGTGACC	33	2419	769	1461	791	397	3685
Ctrl_MM2_002380	MM_2nd_8P35BAtoT_r2	GCGTAGTGCCACCTGGTGGCCACGTGCCAACGTCTCCTTCTGTATAGTGGTGGAGTGACC	64	1164	930	2831	635	1326	2627
Ctrl_MM2_002381	MM_2nd_8P35BAtoC_r2	GCGTAGTGCCACCTGGTGGCCACGTGCCAACGTCCCCTTCTGTATAGTGGTGGAGTGACC	65	3339	977	2025	919	493	2455
Ctrl_MM2_002382	MM_2nd_8P35BAtoG_r2	GCGTAGTGCCACCTGGTGGCCACGTGCCAACGTCGCCTTCTGTATAGTGGTGGAGTGACC	70	2224	932	1385	662	363	4137
Ctrl_MM2_002383	MM_2nd_8P36BCtoA_r2	GCGTAGTGCCACCTGGTGGCCACGTGCCAACGTCAACTTCTGTATAGTGGTGGAGTGACC	32	3361	1086	1209	709	362	3875
Ctrl_MM2_002384	MM_2nd_8P36BCtoT_r2	GCGTAGTGCCACCTGGTGGCCACGTGCCAACGTCATCTTCTGTATAGTGGTGGAGTGACC	97	2183	1169	1557	557	425	5210
Ctrl_MM2_002385	MM_2nd_8P36BCtoG_r2	GCGTAGTGCCACCTGGTGGCCACGTGCCAACGTCAGCTTCTGTATAGTGGTGGAGTGACC	38	3539	892	2127	532	482	2956
Ctrl_MM2_002386	MM_2nd_8P37BCtoA_r2	GCGTAGTGCCACCTGGTGGCCACGTGCCAACGTCACATTCTGTATAGTGGTGGAGTGACC	55	1999	1113	1543	851	460	2391
Ctrl_MM2_002387	MM_2nd_8P37BCtoT_r2	GCGTAGTGCCACCTGGTGGCCACGTGCCAACGTCACTTTCTGTATAGTGGTGGAGTGACC	65	1279	1316	1602	997	517	2090
Ctrl_MM2_002388	MM_2nd_8P37BCtoG_r2	GCGTAGTGCCACCTGGTGGCCACGTGCCAACGTCACGTTCTGTATAGTGGTGGAGTGACC	88	2864	1035	1805	416	503	2993
Ctrl_MM2_002389	MM_2nd_8P38BTtoA_r2	GCGTAGTGCCACCTGGTGGCCACGTGCCAACGTCACCATCTGTATAGTGGTGGAGTGACC	95	2910	1011	1782	421	511	2408
Ctrl_MM2_002390	MM_2nd_8P38BTtoC_r2	GCGTAGTGCCACCTGGTGGCCACGTGCCAACGTCACCCTCTGTATAGTGGTGGAGTGACC	39	4304	1120	1344	653	526	3856
Ctrl_MM2_002391	MM_2nd_8P38BTtoG_r2	GCGTAGTGCCACCTGGTGGCCACGTGCCAACGTCACCGTCTGTATAGTGGTGGAGTGACC	35	2467	1284	2335	435	498	3527
Ctrl_MM2_002392	MM_2nd_8P39BTtoA_r2	GCGTAGTGCCACCTGGTGGCCACGTGCCAACGTCACCTACTGTATAGTGGTGGAGTGACC	87	1238	742	1527	715	642	3169
Ctrl_MM2_002393	MM_2nd_8P39BTtoC_r2	GCGTAGTGCCACCTGGTGGCCACGTGCCAACGTCACCTCCTGTATAGTGGTGGAGTGACC	26	12121	1266	1911	1595	323	1772
Ctrl_MM2_002394	MM_2nd_8P39BTtoG_r2	GCGTAGTGCCACCTGGTGGCCACGTGCCAACGTCACCTGCTGTATAGTGGTGGAGTGACC	60	13865	2034	1488	516	512	3594
Ctrl_MM2_002395	MM_2nd_8P40BCtoA_r2	GCGTAGTGCCACCTGGTGGCCACGTGCCAACGTCACCTTATGTATAGTGGTGGAGTGACC	84	3670	1202	1328	607	433	2855
Ctrl_MM2_002396	MM_2nd_8P40BCtoT_r2	GCGTAGTGCCACCTGGTGGCCACGTGCCAACGTCACCTTTTGTATAGTGGTGGAGTGACC	113	1177	1291	1703	684	577	3568
Ctrl_MM2_002397	MM_2nd_8P40BCtoG_r2	GCGTAGTGCCACCTGGTGGCCACGTGCCAACGTCACCTTGTGTATAGTGGTGGAGTGACC	77	1089	808	1337	674	473	3367
Ctrl_MM2_002398	MM_2nd_9P2BGtoA_r2	GACAGCGCCCTCTACTGGCAGCTGCACGTGGTGGCCGCGCGCGCCGAGGCGGTGAGCGTG	36	931	892	2481	746	358	3610
Ctrl_MM2_002399	MM_2nd_9P2BGtoT_r2	GTCAGCGCCCTCTACTGGCAGCTGCACGTGGTGGCCGCGCGCGCCGAGGCGGTGAGCGTG	154	651	1507	2945	638	266	9263
Ctrl_MM2_002400	MM_2nd_9P2BGtoC_r2	GCCAGCGCCCTCTACTGGCAGCTGCACGTGGTGGCCGCGCGCGCCGAGGCGGTGAGCGTG	116	422	1079	4169	638	445	6968
Ctrl_MM2_002401	MM_2nd_9P3BCtoA_r2	GGAAGCGCCCTCTACTGGCAGCTGCACGTGGTGGCCGCGCGCGCCGAGGCGGTGAGCGTG	285	377	955	3725	776	386	3507
Ctrl_MM2_002402	MM_2nd_9P3BCtoT_r2	GGTAGCGCCCTCTACTGGCAGCTGCACGTGGTGGCCGCGCGCGCCGAGGCGGTGAGCGTG	81	1585	1005	2754	488	359	3294
Ctrl_MM2_002403	MM_2nd_9P3BCtoG_r2	GGGAGCGCCCTCTACTGGCAGCTGCACGTGGTGGCCGCGCGCGCCGAGGCGGTGAGCGTG	30	548	738	4506	586	336	5505
Ctrl_MM2_002404	MM_2nd_9P4BAtoT_r2	GGCTGCGCCCTCTACTGGCAGCTGCACGTGGTGGCCGCGCGCGCCGAGGCGGTGAGCGTG	41	1841	1029	2142	585	376	4865
Ctrl_MM2_002405	MM_2nd_9P4BAtoC_r2	GGCCGCGCCCTCTACTGGCAGCTGCACGTGGTGGCCGCGCGCGCCGAGGCGGTGAGCGTG	90	578	1035	2587	601	256	8416
Ctrl_MM2_002406	MM_2nd_9P4BAtoG_r2	GGCGGCGCCCTCTACTGGCAGCTGCACGTGGTGGCCGCGCGCGCCGAGGCGGTGAGCGTG	127	571	867	4688	541	828	4358
Ctrl_MM2_002407	MM_2nd_9P5BGtoA_r2	GGCAACGCCCTCTACTGGCAGCTGCACGTGGTGGCCGCGCGCGCCGAGGCGGTGAGCGTG	80	452	793	2291	901	428	3447
Ctrl_MM2_002408	MM_2nd_9P5BGtoT_r2	GGCATCGCCCTCTACTGGCAGCTGCACGTGGTGGCCGCGCGCGCCGAGGCGGTGAGCGTG	88	885	927	2819	1392	535	6070
Ctrl_MM2_002409	MM_2nd_9P5BGtoC_r2	GGCACCGCCCTCTACTGGCAGCTGCACGTGGTGGCCGCGCGCGCCGAGGCGGTGAGCGTG	87	661	916	3709	2519	595	9928
Ctrl_MM2_002410	MM_2nd_9P6BCtoA_r2	GGCAGAGCCCTCTACTGGCAGCTGCACGTGGTGGCCGCGCGCGCCGAGGCGGTGAGCGTG	58	861	967	3252	591	368	4572
Ctrl_MM2_002411	MM_2nd_9P6BCtoT_r2	GGCAGTGCCCTCTACTGGCAGCTGCACGTGGTGGCCGCGCGCGCCGAGGCGGTGAGCGTG	49	534	831	2297	616	405	4397
Ctrl_MM2_002412	MM_2nd_9P6BCtoG_r2	GGCAGGGCCCTCTACTGGCAGCTGCACGTGGTGGCCGCGCGCGCCGAGGCGGTGAGCGTG	61	506	637	1605	932	289	2634
Ctrl_MM2_002413	MM_2nd_9P7BGtoA_r2	GGCAGCACCCTCTACTGGCAGCTGCACGTGGTGGCCGCGCGCGCCGAGGCGGTGAGCGTG	56	610	990	1814	501	624	1233
Ctrl_MM2_002414	MM_2nd_9P7BGtoT_r2	GGCAGCTCCCTCTACTGGCAGCTGCACGTGGTGGCCGCGCGCGCCGAGGCGGTGAGCGTG	55	460	762	2331	694	311	2576
Ctrl_MM2_002415	MM_2nd_9P7BGtoC_r2	GGCAGCCCCCTCTACTGGCAGCTGCACGTGGTGGCCGCGCGCGCCGAGGCGGTGAGCGTG	104	466	856	3510	512	529	1853
Ctrl_MM2_002416	MM_2nd_9P8BCtoA_r2	GGCAGCGACCTCTACTGGCAGCTGCACGTGGTGGCCGCGCGCGCCGAGGCGGTGAGCGTG	30	458	837	2073	728	364	6017
Ctrl_MM2_002417	MM_2nd_9P8BCtoT_r2	GGCAGCGTCCTCTACTGGCAGCTGCACGTGGTGGCCGCGCGCGCCGAGGCGGTGAGCGTG	93	510	810	1703	495	366	7323
Ctrl_MM2_002418	MM_2nd_9P8BCtoG_r2	GGCAGCGGCCTCTACTGGCAGCTGCACGTGGTGGCCGCGCGCGCCGAGGCGGTGAGCGTG	105	529	751	1496	675	349	2224
Ctrl_MM2_002419	MM_2nd_9P9BCtoA_r2	GGCAGCGCACTCTACTGGCAGCTGCACGTGGTGGCCGCGCGCGCCGAGGCGGTGAGCGTG	41	554	956	2095	797	384	3262
Ctrl_MM2_002420	MM_2nd_9P9BCtoT_r2	GGCAGCGCTCTCTACTGGCAGCTGCACGTGGTGGCCGCGCGCGCCGAGGCGGTGAGCGTG	66	1392	921	2826	476	399	3555
Ctrl_MM2_002421	MM_2nd_9P9BCtoG_r2	GGCAGCGCGCTCTACTGGCAGCTGCACGTGGTGGCCGCGCGCGCCGAGGCGGTGAGCGTG	66	567	934	3327	802	422	4923
Ctrl_MM2_002422	MM_2nd_9P10BCtoA_r2	GGCAGCGCCATCTACTGGCAGCTGCACGTGGTGGCCGCGCGCGCCGAGGCGGTGAGCGTG	29	948	858	2745	785	273	1922
Ctrl_MM2_002423	MM_2nd_9P10BCtoT_r2	GGCAGCGCCTTCTACTGGCAGCTGCACGTGGTGGCCGCGCGCGCCGAGGCGGTGAGCGTG	44	799	740	4051	469	424	4397
Ctrl_MM2_002424	MM_2nd_9P10BCtoG_r2	GGCAGCGCCGTCTACTGGCAGCTGCACGTGGTGGCCGCGCGCGCCGAGGCGGTGAGCGTG	142	528	1004	2157	566	400	4102
Ctrl_MM2_002425	MM_2nd_9P11BTtoA_r2	GGCAGCGCCCACTACTGGCAGCTGCACGTGGTGGCCGCGCGCGCCGAGGCGGTGAGCGTG	57	1304	881	2898	1825	560	2320
Ctrl_MM2_002426	MM_2nd_9P11BTtoC_r2	GGCAGCGCCCCCTACTGGCAGCTGCACGTGGTGGCCGCGCGCGCCGAGGCGGTGAGCGTG	45	1291	1204	2244	704	362	1824
Ctrl_MM2_002427	MM_2nd_9P11BTtoG_r2	GGCAGCGCCCGCTACTGGCAGCTGCACGTGGTGGCCGCGCGCGCCGAGGCGGTGAGCGTG	44	438	905	3056	526	329	3889
Ctrl_MM2_002428	MM_2nd_9P12BCtoA_r2	GGCAGCGCCCTATACTGGCAGCTGCACGTGGTGGCCGCGCGCGCCGAGGCGGTGAGCGTG	122	674	781	2225	604	897	3682
Ctrl_MM2_002429	MM_2nd_9P12BCtoT_r2	GGCAGCGCCCTTTACTGGCAGCTGCACGTGGTGGCCGCGCGCGCCGAGGCGGTGAGCGTG	36	718	710	4190	411	516	3351
Ctrl_MM2_002430	MM_2nd_9P12BCtoG_r2	GGCAGCGCCCTGTACTGGCAGCTGCACGTGGTGGCCGCGCGCGCCGAGGCGGTGAGCGTG	86	613	866	2417	635	463	1833
Ctrl_MM2_002431	MM_2nd_9P13BTtoA_r2	GGCAGCGCCCTCAACTGGCAGCTGCACGTGGTGGCCGCGCGCGCCGAGGCGGTGAGCGTG	58	480	987	2615	605	351	1649
Ctrl_MM2_002432	MM_2nd_9P13BTtoC_r2	GGCAGCGCCCTCCACTGGCAGCTGCACGTGGTGGCCGCGCGCGCCGAGGCGGTGAGCGTG	28	513	874	2575	582	375	2344
Ctrl_MM2_002433	MM_2nd_9P13BTtoG_r2	GGCAGCGCCCTCGACTGGCAGCTGCACGTGGTGGCCGCGCGCGCCGAGGCGGTGAGCGTG	106	727	963	2937	606	429	1607
Ctrl_MM2_002434	MM_2nd_9P14BAtoT_r2	GGCAGCGCCCTCTTCTGGCAGCTGCACGTGGTGGCCGCGCGCGCCGAGGCGGTGAGCGTG	30	529	1150	2864	736	329	2856
Ctrl_MM2_002435	MM_2nd_9P14BAtoC_r2	GGCAGCGCCCTCTCCTGGCAGCTGCACGTGGTGGCCGCGCGCGCCGAGGCGGTGAGCGTG	115	596	895	3788	547	320	4967
Ctrl_MM2_002436	MM_2nd_9P14BAtoG_r2	GGCAGCGCCCTCTGCTGGCAGCTGCACGTGGTGGCCGCGCGCGCCGAGGCGGTGAGCGTG	222	327	580	2856	396	561	1259
Ctrl_MM2_002437	MM_2nd_9P15BCtoA_r2	GGCAGCGCCCTCTAATGGCAGCTGCACGTGGTGGCCGCGCGCGCCGAGGCGGTGAGCGTG	69	403	825	2927	712	257	1876
Ctrl_MM2_002438	MM_2nd_9P15BCtoT_r2	GGCAGCGCCCTCTATTGGCAGCTGCACGTGGTGGCCGCGCGCGCCGAGGCGGTGAGCGTG	35	2212	850	3686	524	280	3000
Ctrl_MM2_002439	MM_2nd_9P15BCtoG_r2	GGCAGCGCCCTCTAGTGGCAGCTGCACGTGGTGGCCGCGCGCGCCGAGGCGGTGAGCGTG	78	529	764	2646	692	222	3678
Ctrl_MM2_002440	MM_2nd_9P16BTtoA_r2	GGCAGCGCCCTCTACAGGCAGCTGCACGTGGTGGCCGCGCGCGCCGAGGCGGTGAGCGTG	60	854	657	4262	506	464	2501
Ctrl_MM2_002441	MM_2nd_9P16BTtoC_r2	GGCAGCGCCCTCTACCGGCAGCTGCACGTGGTGGCCGCGCGCGCCGAGGCGGTGAGCGTG	50	468	919	3882	1430	378	3350
Ctrl_MM2_002442	MM_2nd_9P16BTtoG_r2	GGCAGCGCCCTCTACGGGCAGCTGCACGTGGTGGCCGCGCGCGCCGAGGCGGTGAGCGTG	81	544	857	3195	682	424	1387
Ctrl_MM2_002443	MM_2nd_9P17BGtoA_r2	GGCAGCGCCCTCTACTAGCAGCTGCACGTGGTGGCCGCGCGCGCCGAGGCGGTGAGCGTG	274	1439	1259	3259	539	381	1485
Ctrl_MM2_002444	MM_2nd_9P17BGtoT_r2	GGCAGCGCCCTCTACTTGCAGCTGCACGTGGTGGCCGCGCGCGCCGAGGCGGTGAGCGTG	101	552	960	2336	819	281	6581
Ctrl_MM2_002445	MM_2nd_9P17BGtoC_r2	GGCAGCGCCCTCTACTCGCAGCTGCACGTGGTGGCCGCGCGCGCCGAGGCGGTGAGCGTG	69	437	1044	3046	856	375	3362
Ctrl_MM2_002446	MM_2nd_9P18BGtoA_r2	GGCAGCGCCCTCTACTGACAGCTGCACGTGGTGGCCGCGCGCGCCGAGGCGGTGAGCGTG	60	900	981	2445	594	425	3093
Ctrl_MM2_002447	MM_2nd_9P18BGtoT_r2	GGCAGCGCCCTCTACTGTCAGCTGCACGTGGTGGCCGCGCGCGCCGAGGCGGTGAGCGTG	49	522	842	2692	582	458	2940
Ctrl_MM2_002448	MM_2nd_9P18BGtoC_r2	GGCAGCGCCCTCTACTGCCAGCTGCACGTGGTGGCCGCGCGCGCCGAGGCGGTGAGCGTG	28	588	734	4100	567	397	4083
Ctrl_MM2_002449	MM_2nd_9P19BCtoA_r2	GGCAGCGCCCTCTACTGGAAGCTGCACGTGGTGGCCGCGCGCGCCGAGGCGGTGAGCGTG	76	594	700	2496	782	337	6275
Ctrl_MM2_002450	MM_2nd_9P19BCtoT_r2	GGCAGCGCCCTCTACTGGTAGCTGCACGTGGTGGCCGCGCGCGCCGAGGCGGTGAGCGTG	85	1136	555	2299	579	399	2350
Ctrl_MM2_002451	MM_2nd_9P19BCtoG_r2	GGCAGCGCCCTCTACTGGGAGCTGCACGTGGTGGCCGCGCGCGCCGAGGCGGTGAGCGTG	62	336	681	2764	437	693	1227
Ctrl_MM2_002452	MM_2nd_9P20BAtoT_r2	GGCAGCGCCCTCTACTGGCTGCTGCACGTGGTGGCCGCGCGCGCCGAGGCGGTGAGCGTG	41	356	673	2916	766	296	4169
Ctrl_MM2_002453	MM_2nd_9P20BAtoC_r2	GGCAGCGCCCTCTACTGGCCGCTGCACGTGGTGGCCGCGCGCGCCGAGGCGGTGAGCGTG	48	501	798	2510	645	368	5106
Ctrl_MM2_002454	MM_2nd_9P20BAtoG_r2	GGCAGCGCCCTCTACTGGCGGCTGCACGTGGTGGCCGCGCGCGCCGAGGCGGTGAGCGTG	70	593	801	4036	529	318	4086
Ctrl_MM2_002455	MM_2nd_9P21BGtoA_r2	GGCAGCGCCCTCTACTGGCAACTGCACGTGGTGGCCGCGCGCGCCGAGGCGGTGAGCGTG	104	513	964	2551	506	378	5064
Ctrl_MM2_002456	MM_2nd_9P21BGtoT_r2	GGCAGCGCCCTCTACTGGCATCTGCACGTGGTGGCCGCGCGCGCCGAGGCGGTGAGCGTG	105	393	717	4155	770	553	3340
Ctrl_MM2_002457	MM_2nd_9P21BGtoC_r2	GGCAGCGCCCTCTACTGGCACCTGCACGTGGTGGCCGCGCGCGCCGAGGCGGTGAGCGTG	125	510	919	3682	748	293	6700
Ctrl_MM2_002458	MM_2nd_9P22BCtoA_r2	GGCAGCGCCCTCTACTGGCAGATGCACGTGGTGGCCGCGCGCGCCGAGGCGGTGAGCGTG	53	393	826	3451	612	382	1500
Ctrl_MM2_002459	MM_2nd_9P22BCtoT_r2	GGCAGCGCCCTCTACTGGCAGTTGCACGTGGTGGCCGCGCGCGCCGAGGCGGTGAGCGTG	92	517	748	2949	666	362	4579
Ctrl_MM2_002460	MM_2nd_9P22BCtoG_r2	GGCAGCGCCCTCTACTGGCAGGTGCACGTGGTGGCCGCGCGCGCCGAGGCGGTGAGCGTG	54	479	764	3868	510	480	3196
Ctrl_MM2_002461	MM_2nd_9P23BTtoA_r2	GGCAGCGCCCTCTACTGGCAGCAGCACGTGGTGGCCGCGCGCGCCGAGGCGGTGAGCGTG	59	794	866	2371	644	329	2433
Ctrl_MM2_002462	MM_2nd_9P23BTtoC_r2	GGCAGCGCCCTCTACTGGCAGCCGCACGTGGTGGCCGCGCGCGCCGAGGCGGTGAGCGTG	39	316	742	3399	636	339	2407
Ctrl_MM2_002463	MM_2nd_9P23BTtoG_r2	GGCAGCGCCCTCTACTGGCAGCGGCACGTGGTGGCCGCGCGCGCCGAGGCGGTGAGCGTG	57	467	639	2628	465	507	4691
Ctrl_MM2_002464	MM_2nd_9P24BGtoA_r2	GGCAGCGCCCTCTACTGGCAGCTACACGTGGTGGCCGCGCGCGCCGAGGCGGTGAGCGTG	30	365	671	2156	812	275	3316
Ctrl_MM2_002465	MM_2nd_9P24BGtoT_r2	GGCAGCGCCCTCTACTGGCAGCTTCACGTGGTGGCCGCGCGCGCCGAGGCGGTGAGCGTG	64	501	1310	3072	624	384	5961
Ctrl_MM2_002466	MM_2nd_9P24BGtoC_r2	GGCAGCGCCCTCTACTGGCAGCTCCACGTGGTGGCCGCGCGCGCCGAGGCGGTGAGCGTG	36	334	757	4064	526	437	2123
Ctrl_MM2_002467	MM_2nd_9P25BCtoA_r2	GGCAGCGCCCTCTACTGGCAGCTGAACGTGGTGGCCGCGCGCGCCGAGGCGGTGAGCGTG	45	372	888	2982	529	531	5004
Ctrl_MM2_002468	MM_2nd_9P25BCtoT_r2	GGCAGCGCCCTCTACTGGCAGCTGTACGTGGTGGCCGCGCGCGCCGAGGCGGTGAGCGTG	93	300	1071	3525	574	361	5458
Ctrl_MM2_002469	MM_2nd_9P25BCtoG_r2	GGCAGCGCCCTCTACTGGCAGCTGGACGTGGTGGCCGCGCGCGCCGAGGCGGTGAGCGTG	52	373	688	2872	504	448	5079
Ctrl_MM2_002470	MM_2nd_9P26BAtoT_r2	GGCAGCGCCCTCTACTGGCAGCTGCTCGTGGTGGCCGCGCGCGCCGAGGCGGTGAGCGTG	81	398	667	3465	655	432	4740
Ctrl_MM2_002471	MM_2nd_9P26BAtoC_r2	GGCAGCGCCCTCTACTGGCAGCTGCCCGTGGTGGCCGCGCGCGCCGAGGCGGTGAGCGTG	47	357	1130	2641	535	365	6901
Ctrl_MM2_002472	MM_2nd_9P26BAtoG_r2	GGCAGCGCCCTCTACTGGCAGCTGCGCGTGGTGGCCGCGCGCGCCGAGGCGGTGAGCGTG	55	907	1336	3866	635	369	4436
Ctrl_MM2_002473	MM_2nd_9P27BCtoA_r2	GGCAGCGCCCTCTACTGGCAGCTGCAAGTGGTGGCCGCGCGCGCCGAGGCGGTGAGCGTG	36	390	767	2945	561	328	5194
Ctrl_MM2_002474	MM_2nd_9P27BCtoT_r2	GGCAGCGCCCTCTACTGGCAGCTGCATGTGGTGGCCGCGCGCGCCGAGGCGGTGAGCGTG	39	319	803	2611	560	531	5366
Ctrl_MM2_002475	MM_2nd_9P27BCtoG_r2	GGCAGCGCCCTCTACTGGCAGCTGCAGGTGGTGGCCGCGCGCGCCGAGGCGGTGAGCGTG	30	318	790	2902	573	287	7433
Ctrl_MM2_002476	MM_2nd_9P28BGtoA_r2	GGCAGCGCCCTCTACTGGCAGCTGCACATGGTGGCCGCGCGCGCCGAGGCGGTGAGCGTG	69	333	960	2404	612	310	3330
Ctrl_MM2_002477	MM_2nd_9P28BGtoT_r2	GGCAGCGCCCTCTACTGGCAGCTGCACTTGGTGGCCGCGCGCGCCGAGGCGGTGAGCGTG	42	395	720	3437	442	2273	2778
Ctrl_MM2_002478	MM_2nd_9P28BGtoC_r2	GGCAGCGCCCTCTACTGGCAGCTGCACCTGGTGGCCGCGCGCGCCGAGGCGGTGAGCGTG	38	338	577	2796	766	317	4996
Ctrl_MM2_002479	MM_2nd_9P29BTtoA_r2	GGCAGCGCCCTCTACTGGCAGCTGCACGAGGTGGCCGCGCGCGCCGAGGCGGTGAGCGTG	77	434	1273	5151	642	372	4582
Ctrl_MM2_002480	MM_2nd_9P29BTtoC_r2	GGCAGCGCCCTCTACTGGCAGCTGCACGCGGTGGCCGCGCGCGCCGAGGCGGTGAGCGTG	94	408	852	3236	482	867	3398
Ctrl_MM2_002481	MM_2nd_9P29BTtoG_r2	GGCAGCGCCCTCTACTGGCAGCTGCACGGGGTGGCCGCGCGCGCCGAGGCGGTGAGCGTG	66	346	765	3345	824	398	4435
Ctrl_MM2_002482	MM_2nd_9P30BGtoA_r2	GGCAGCGCCCTCTACTGGCAGCTGCACGTAGTGGCCGCGCGCGCCGAGGCGGTGAGCGTG	144	323	808	3285	807	300	5248
Ctrl_MM2_002483	MM_2nd_9P30BGtoT_r2	GGCAGCGCCCTCTACTGGCAGCTGCACGTTGTGGCCGCGCGCGCCGAGGCGGTGAGCGTG	33	336	886	2077	803	366	3912
Ctrl_MM2_002484	MM_2nd_9P30BGtoC_r2	GGCAGCGCCCTCTACTGGCAGCTGCACGTCGTGGCCGCGCGCGCCGAGGCGGTGAGCGTG	37	383	814	2679	614	335	4629
Ctrl_MM2_002485	MM_2nd_9P31BGtoA_r2	GGCAGCGCCCTCTACTGGCAGCTGCACGTGATGGCCGCGCGCGCCGAGGCGGTGAGCGTG	71	426	766	2480	570	336	4361
Ctrl_MM2_002486	MM_2nd_9P31BGtoT_r2	GGCAGCGCCCTCTACTGGCAGCTGCACGTGTTGGCCGCGCGCGCCGAGGCGGTGAGCGTG	60	437	746	2892	691	255	4158
Ctrl_MM2_002487	MM_2nd_9P31BGtoC_r2	GGCAGCGCCCTCTACTGGCAGCTGCACGTGCTGGCCGCGCGCGCCGAGGCGGTGAGCGTG	62	812	897	3437	539	304	5408
Ctrl_MM2_002488	MM_2nd_9P32BTtoA_r2	GGCAGCGCCCTCTACTGGCAGCTGCACGTGGAGGCCGCGCGCGCCGAGGCGGTGAGCGTG	69	536	685	2220	727	412	4575
Ctrl_MM2_002489	MM_2nd_9P32BTtoC_r2	GGCAGCGCCCTCTACTGGCAGCTGCACGTGGCGGCCGCGCGCGCCGAGGCGGTGAGCGTG	44	537	858	3929	654	466	5208
Ctrl_MM2_002490	MM_2nd_9P32BTtoG_r2	GGCAGCGCCCTCTACTGGCAGCTGCACGTGGGGGCCGCGCGCGCCGAGGCGGTGAGCGTG	87	355	649	3478	662	982	4152
Ctrl_MM2_002491	MM_2nd_9P33BGtoA_r2	GGCAGCGCCCTCTACTGGCAGCTGCACGTGGTAGCCGCGCGCGCCGAGGCGGTGAGCGTG	50	709	853	2199	502	245	6487
Ctrl_MM2_002492	MM_2nd_9P33BGtoT_r2	GGCAGCGCCCTCTACTGGCAGCTGCACGTGGTTGCCGCGCGCGCCGAGGCGGTGAGCGTG	66	1121	1016	2730	540	357	5113
Ctrl_MM2_002493	MM_2nd_9P33BGtoC_r2	GGCAGCGCCCTCTACTGGCAGCTGCACGTGGTCGCCGCGCGCGCCGAGGCGGTGAGCGTG	32	303	831	2060	872	367	4651
Ctrl_MM2_002494	MM_2nd_9P34BGtoA_r2	GGCAGCGCCCTCTACTGGCAGCTGCACGTGGTGACCGCGCGCGCCGAGGCGGTGAGCGTG	96	457	858	2774	881	382	6538
Ctrl_MM2_002495	MM_2nd_9P34BGtoT_r2	GGCAGCGCCCTCTACTGGCAGCTGCACGTGGTGTCCGCGCGCGCCGAGGCGGTGAGCGTG	60	1810	927	2203	447	634	3392
Ctrl_MM2_002496	MM_2nd_9P34BGtoC_r2	GGCAGCGCCCTCTACTGGCAGCTGCACGTGGTGCCCGCGCGCGCCGAGGCGGTGAGCGTG	135	2141	1020	3412	1249	517	4681
Ctrl_MM2_002497	MM_2nd_9P35BCtoA_r2	GGCAGCGCCCTCTACTGGCAGCTGCACGTGGTGGACGCGCGCGCCGAGGCGGTGAGCGTG	49	608	696	2963	635	379	3042
Ctrl_MM2_002498	MM_2nd_9P35BCtoT_r2	GGCAGCGCCCTCTACTGGCAGCTGCACGTGGTGGTCGCGCGCGCCGAGGCGGTGAGCGTG	42	724	789	2557	887	411	3505
Ctrl_MM2_002499	MM_2nd_9P35BCtoG_r2	GGCAGCGCCCTCTACTGGCAGCTGCACGTGGTGGGCGCGCGCGCCGAGGCGGTGAGCGTG	49	513	671	2698	812	481	6629
Ctrl_MM2_002500	MM_2nd_9P36BCtoA_r2	GGCAGCGCCCTCTACTGGCAGCTGCACGTGGTGGCAGCGCGCGCCGAGGCGGTGAGCGTG	156	581	966	2213	655	247	4014
Ctrl_MM2_002501	MM_2nd_9P36BCtoT_r2	GGCAGCGCCCTCTACTGGCAGCTGCACGTGGTGGCTGCGCGCGCCGAGGCGGTGAGCGTG	55	426	863	2469	748	501	2232
Ctrl_MM2_002502	MM_2nd_9P36BCtoG_r2	GGCAGCGCCCTCTACTGGCAGCTGCACGTGGTGGCGGCGCGCGCCGAGGCGGTGAGCGTG	67	550	695	5141	782	384	4646
Ctrl_MM2_002503	MM_2nd_9P37BGtoA_r2	GGCAGCGCCCTCTACTGGCAGCTGCACGTGGTGGCCACGCGCGCCGAGGCGGTGAGCGTG	47	462	702	2901	599	336	6571
Ctrl_MM2_002504	MM_2nd_9P37BGtoT_r2	GGCAGCGCCCTCTACTGGCAGCTGCACGTGGTGGCCTCGCGCGCCGAGGCGGTGAGCGTG	117	426	767	2023	667	288	6224
Ctrl_MM2_002505	MM_2nd_9P37BGtoC_r2	GGCAGCGCCCTCTACTGGCAGCTGCACGTGGTGGCCCCGCGCGCCGAGGCGGTGAGCGTG	36	782	846	2302	539	318	6765
Ctrl_MM2_002506	MM_2nd_9P38BCtoA_r2	GGCAGCGCCCTCTACTGGCAGCTGCACGTGGTGGCCGAGCGCGCCGAGGCGGTGAGCGTG	48	637	671	3403	455	303	4726
Ctrl_MM2_002507	MM_2nd_9P38BCtoT_r2	GGCAGCGCCCTCTACTGGCAGCTGCACGTGGTGGCCGTGCGCGCCGAGGCGGTGAGCGTG	85	424	690	2638	627	483	3344
Ctrl_MM2_002508	MM_2nd_9P38BCtoG_r2	GGCAGCGCCCTCTACTGGCAGCTGCACGTGGTGGCCGGGCGCGCCGAGGCGGTGAGCGTG	54	575	656	2281	771	436	3796
Ctrl_MM2_002509	MM_2nd_9P39BGtoA_r2	GGCAGCGCCCTCTACTGGCAGCTGCACGTGGTGGCCGCACGCGCCGAGGCGGTGAGCGTG	66	511	664	2469	473	473	5304
Ctrl_MM2_002510	MM_2nd_9P39BGtoT_r2	GGCAGCGCCCTCTACTGGCAGCTGCACGTGGTGGCCGCTCGCGCCGAGGCGGTGAGCGTG	77	1223	1415	2317	493	406	5891
Ctrl_MM2_002511	MM_2nd_9P39BGtoC_r2	GGCAGCGCCCTCTACTGGCAGCTGCACGTGGTGGCCGCCCGCGCCGAGGCGGTGAGCGTG	93	754	1015	3427	824	494	4496
Ctrl_MM2_002512	MM_2nd_9P40BCtoA_r2	GGCAGCGCCCTCTACTGGCAGCTGCACGTGGTGGCCGCGAGCGCCGAGGCGGTGAGCGTG	46	655	784	2740	571	323	3522
Ctrl_MM2_002513	MM_2nd_9P40BCtoT_r2	GGCAGCGCCCTCTACTGGCAGCTGCACGTGGTGGCCGCGTGCGCCGAGGCGGTGAGCGTG	57	576	882	2178	665	379	4218
Ctrl_MM2_002514	MM_2nd_9P40BCtoG_r2	GGCAGCGCCCTCTACTGGCAGCTGCACGTGGTGGCCGCGGGCGCCGAGGCGGTGAGCGTG	81	563	627	2698	656	264	4641
Ctrl_MM2_002515	MM_2nd_9P41BGtoA_r2	GGCAGCGCCCTCTACTGGCAGCTGCACGTGGTGGCCGCGCACGCCGAGGCGGTGAGCGTG	118	435	632	2227	729	525	4787
Ctrl_MM2_002516	MM_2nd_9P41BGtoT_r2	GGCAGCGCCCTCTACTGGCAGCTGCACGTGGTGGCCGCGCTCGCCGAGGCGGTGAGCGTG	35	550	817	3216	738	537	7209
Ctrl_MM2_002517	MM_2nd_9P41BGtoC_r2	GGCAGCGCCCTCTACTGGCAGCTGCACGTGGTGGCCGCGCCCGCCGAGGCGGTGAGCGTG	34	590	606	3711	491	350	1780
Ctrl_MM2_002518	MM_2nd_9P42BCtoA_r2	GGCAGCGCCCTCTACTGGCAGCTGCACGTGGTGGCCGCGCGAGCCGAGGCGGTGAGCGTG	34	2085	833	2627	638	476	3161
Ctrl_MM2_002519	MM_2nd_9P42BCtoT_r2	GGCAGCGCCCTCTACTGGCAGCTGCACGTGGTGGCCGCGCGTGCCGAGGCGGTGAGCGTG	40	395	976	2377	740	327	4306
Ctrl_MM2_002520	MM_2nd_9P42BCtoG_r2	GGCAGCGCCCTCTACTGGCAGCTGCACGTGGTGGCCGCGCGGGCCGAGGCGGTGAGCGTG	30	418	702	2557	670	385	5185
Ctrl_MM2_002521	MM_2nd_9P43BGtoA_r2	GGCAGCGCCCTCTACTGGCAGCTGCACGTGGTGGCCGCGCGCACCGAGGCGGTGAGCGTG	29	595	711	2192	639	312	4488
Ctrl_MM2_002522	MM_2nd_9P43BGtoT_r2	GGCAGCGCCCTCTACTGGCAGCTGCACGTGGTGGCCGCGCGCTCCGAGGCGGTGAGCGTG	74	1744	672	2829	561	331	4186
Ctrl_MM2_002523	MM_2nd_9P43BGtoC_r2	GGCAGCGCCCTCTACTGGCAGCTGCACGTGGTGGCCGCGCGCCCCGAGGCGGTGAGCGTG	31	561	812	2277	657	317	11582
Ctrl_MM2_002524	MM_2nd_9P44BCtoA_r2	GGCAGCGCCCTCTACTGGCAGCTGCACGTGGTGGCCGCGCGCGACGAGGCGGTGAGCGTG	58	552	694	2876	812	411	3904
Ctrl_MM2_002525	MM_2nd_9P44BCtoT_r2	GGCAGCGCCCTCTACTGGCAGCTGCACGTGGTGGCCGCGCGCGTCGAGGCGGTGAGCGTG	28	593	931	2998	490	1489	5647
Ctrl_MM2_002526	MM_2nd_9P44BCtoG_r2	GGCAGCGCCCTCTACTGGCAGCTGCACGTGGTGGCCGCGCGCGGCGAGGCGGTGAGCGTG	33	511	760	2165	654	365	4458
Ctrl_MM2_002527	MM_2nd_9P45BCtoA_r2	GGCAGCGCCCTCTACTGGCAGCTGCACGTGGTGGCCGCGCGCGCAGAGGCGGTGAGCGTG	70	513	874	2513	726	443	5084
Ctrl_MM2_002528	MM_2nd_9P45BCtoT_r2	GGCAGCGCCCTCTACTGGCAGCTGCACGTGGTGGCCGCGCGCGCTGAGGCGGTGAGCGTG	104	463	773	3243	1102	518	3788
Ctrl_MM2_002529	MM_2nd_9P45BCtoG_r2	GGCAGCGCCCTCTACTGGCAGCTGCACGTGGTGGCCGCGCGCGCGGAGGCGGTGAGCGTG	58	542	767	2092	744	360	4112
Ctrl_MM2_002530	MM_2nd_9P46BGtoA_r2	GGCAGCGCCCTCTACTGGCAGCTGCACGTGGTGGCCGCGCGCGCCAAGGCGGTGAGCGTG	41	2590	1039	3010	889	286	3654
Ctrl_MM2_002531	MM_2nd_9P46BGtoT_r2	GGCAGCGCCCTCTACTGGCAGCTGCACGTGGTGGCCGCGCGCGCCTAGGCGGTGAGCGTG	30	664	882	3506	713	500	6440
Ctrl_MM2_002532	MM_2nd_9P46BGtoC_r2	GGCAGCGCCCTCTACTGGCAGCTGCACGTGGTGGCCGCGCGCGCCCAGGCGGTGAGCGTG	179	465	1250	2928	809	229	6638
Ctrl_MM2_002533	MM_2nd_10P1BTtoA_r2	ACAAAACCGCAGGGGGGCGCTATGGCGCCATGTCACTGATAGTCGGGTGTCAATGGAAAC	32	361	747	4015	861	13662	4552
Ctrl_MM2_002534	MM_2nd_10P1BTtoC_r2	CCAAAACCGCAGGGGGGCGCTATGGCGCCATGTCACTGATAGTCGGGTGTCAATGGAAAC	67	308	881	3820	914	12163	4919
Ctrl_MM2_002535	MM_2nd_10P1BTtoG_r2	GCAAAACCGCAGGGGGGCGCTATGGCGCCATGTCACTGATAGTCGGGTGTCAATGGAAAC	57	678	1442	6687	998	8769	4443
Ctrl_MM2_002536	MM_2nd_10P2BCtoA_r2	TAAAAACCGCAGGGGGGCGCTATGGCGCCATGTCACTGATAGTCGGGTGTCAATGGAAAC	87	428	773	3212	704	13048	4919
Ctrl_MM2_002537	MM_2nd_10P2BCtoT_r2	TTAAAACCGCAGGGGGGCGCTATGGCGCCATGTCACTGATAGTCGGGTGTCAATGGAAAC	39	306	742	3485	1045	12355	6628
Ctrl_MM2_002538	MM_2nd_10P2BCtoG_r2	TGAAAACCGCAGGGGGGCGCTATGGCGCCATGTCACTGATAGTCGGGTGTCAATGGAAAC	37	265	841	4277	841	8391	3994
Ctrl_MM2_002539	MM_2nd_10P3BAtoT_r2	TCTAAACCGCAGGGGGGCGCTATGGCGCCATGTCACTGATAGTCGGGTGTCAATGGAAAC	75	425	1144	4786	880	17694	6797
Ctrl_MM2_002540	MM_2nd_10P3BAtoC_r2	TCCAAACCGCAGGGGGGCGCTATGGCGCCATGTCACTGATAGTCGGGTGTCAATGGAAAC	86	330	1020	5028	663	12052	4271
Ctrl_MM2_002541	MM_2nd_10P3BAtoG_r2	TCGAAACCGCAGGGGGGCGCTATGGCGCCATGTCACTGATAGTCGGGTGTCAATGGAAAC	33	474	989	5007	847	8185	5533
Ctrl_MM2_002542	MM_2nd_10P4BAtoT_r2	TCATAACCGCAGGGGGGCGCTATGGCGCCATGTCACTGATAGTCGGGTGTCAATGGAAAC	51	374	1607	4378	1071	17606	5778
Ctrl_MM2_002543	MM_2nd_10P4BAtoC_r2	TCACAACCGCAGGGGGGCGCTATGGCGCCATGTCACTGATAGTCGGGTGTCAATGGAAAC	109	313	1720	5119	685	13053	6199
Ctrl_MM2_002544	MM_2nd_10P4BAtoG_r2	TCAGAACCGCAGGGGGGCGCTATGGCGCCATGTCACTGATAGTCGGGTGTCAATGGAAAC	85	431	975	3262	1000	3633	5662
Ctrl_MM2_002545	MM_2nd_10P5BAtoT_r2	TCAATACCGCAGGGGGGCGCTATGGCGCCATGTCACTGATAGTCGGGTGTCAATGGAAAC	48	383	1670	3796	909	3445	7165
Ctrl_MM2_002546	MM_2nd_10P5BAtoC_r2	TCAACACCGCAGGGGGGCGCTATGGCGCCATGTCACTGATAGTCGGGTGTCAATGGAAAC	43	567	1345	4011	948	524	3579
Ctrl_MM2_002547	MM_2nd_10P5BAtoG_r2	TCAAGACCGCAGGGGGGCGCTATGGCGCCATGTCACTGATAGTCGGGTGTCAATGGAAAC	62	158	846	4840	892	763	4254
Ctrl_MM2_002548	MM_2nd_10P6BAtoT_r2	TCAAATCCGCAGGGGGGCGCTATGGCGCCATGTCACTGATAGTCGGGTGTCAATGGAAAC	44	397	1260	5093	945	324	2284
Ctrl_MM2_002549	MM_2nd_10P6BAtoC_r2	TCAAACCCGCAGGGGGGCGCTATGGCGCCATGTCACTGATAGTCGGGTGTCAATGGAAAC	86	316	984	4283	830	509	4701
Ctrl_MM2_002550	MM_2nd_10P6BAtoG_r2	TCAAAGCCGCAGGGGGGCGCTATGGCGCCATGTCACTGATAGTCGGGTGTCAATGGAAAC	31	345	844	4768	733	691	1713
Ctrl_MM2_002551	MM_2nd_10P7BCtoA_r2	TCAAAAACGCAGGGGGGCGCTATGGCGCCATGTCACTGATAGTCGGGTGTCAATGGAAAC	71	347	1128	5107	593	366	1761
Ctrl_MM2_002552	MM_2nd_10P7BCtoT_r2	TCAAAATCGCAGGGGGGCGCTATGGCGCCATGTCACTGATAGTCGGGTGTCAATGGAAAC	803	322	1399	5051	852	314	2625
Ctrl_MM2_002553	MM_2nd_10P7BCtoG_r2	TCAAAAGCGCAGGGGGGCGCTATGGCGCCATGTCACTGATAGTCGGGTGTCAATGGAAAC	63	354	1307	4200	930	360	3536
Ctrl_MM2_002554	MM_2nd_10P8BCtoA_r2	TCAAAACAGCAGGGGGGCGCTATGGCGCCATGTCACTGATAGTCGGGTGTCAATGGAAAC	140	258	951	5434	655	522	2902
Ctrl_MM2_002555	MM_2nd_10P8BCtoT_r2	TCAAAACTGCAGGGGGGCGCTATGGCGCCATGTCACTGATAGTCGGGTGTCAATGGAAAC	94	391	1645	5418	1017	326	3958
Ctrl_MM2_002556	MM_2nd_10P8BCtoG_r2	TCAAAACGGCAGGGGGGCGCTATGGCGCCATGTCACTGATAGTCGGGTGTCAATGGAAAC	2468	462	1042	6433	1153	237	2133
Ctrl_MM2_002557	MM_2nd_10P9BGtoA_r2	TCAAAACCACAGGGGGGCGCTATGGCGCCATGTCACTGATAGTCGGGTGTCAATGGAAAC	64	320	1090	6023	824	27315	2716
Ctrl_MM2_002558	MM_2nd_10P9BGtoT_r2	TCAAAACCTCAGGGGGGCGCTATGGCGCCATGTCACTGATAGTCGGGTGTCAATGGAAAC	102	407	1405	6557	439	1995	2780
Ctrl_MM2_002559	MM_2nd_10P9BGtoC_r2	TCAAAACCCCAGGGGGGCGCTATGGCGCCATGTCACTGATAGTCGGGTGTCAATGGAAAC	58	302	1009	6872	551	8793	3428
Ctrl_MM2_002560	MM_2nd_10P10BCtoA_r2	TCAAAACCGAAGGGGGGCGCTATGGCGCCATGTCACTGATAGTCGGGTGTCAATGGAAAC	85	343	1116	5036	831	4993	3620
Ctrl_MM2_002561	MM_2nd_10P10BCtoT_r2	TCAAAACCGTAGGGGGGCGCTATGGCGCCATGTCACTGATAGTCGGGTGTCAATGGAAAC	178	344	1297	6212	1036	4750	2947
Ctrl_MM2_002562	MM_2nd_10P10BCtoG_r2	TCAAAACCGGAGGGGGGCGCTATGGCGCCATGTCACTGATAGTCGGGTGTCAATGGAAAC	117	308	1050	3191	765	13725	2904
Ctrl_MM2_002563	MM_2nd_10P11BAtoT_r2	TCAAAACCGCTGGGGGGCGCTATGGCGCCATGTCACTGATAGTCGGGTGTCAATGGAAAC	30	826	1440	5051	721	13133	1587
Ctrl_MM2_002564	MM_2nd_10P11BAtoC_r2	TCAAAACCGCCGGGGGGCGCTATGGCGCCATGTCACTGATAGTCGGGTGTCAATGGAAAC	288	236	1322	4158	718	21895	2958
Ctrl_MM2_002565	MM_2nd_10P11BAtoG_r2	TCAAAACCGCGGGGGGGCGCTATGGCGCCATGTCACTGATAGTCGGGTGTCAATGGAAAC	31	483	1072	4637	1167	20961	3587
Ctrl_MM2_002566	MM_2nd_10P12BGtoA_r2	TCAAAACCGCAAGGGGGCGCTATGGCGCCATGTCACTGATAGTCGGGTGTCAATGGAAAC	109	302	1073	4135	653	18407	5107
Ctrl_MM2_002567	MM_2nd_10P12BGtoT_r2	TCAAAACCGCATGGGGGCGCTATGGCGCCATGTCACTGATAGTCGGGTGTCAATGGAAAC	124	490	1394	4790	565	45570	2933
Ctrl_MM2_002568	MM_2nd_10P12BGtoC_r2	TCAAAACCGCACGGGGGCGCTATGGCGCCATGTCACTGATAGTCGGGTGTCAATGGAAAC	117	361	1151	5045	527	19023	2900
Ctrl_MM2_002569	MM_2nd_10P13BGtoA_r2	TCAAAACCGCAGAGGGGCGCTATGGCGCCATGTCACTGATAGTCGGGTGTCAATGGAAAC	35	266	1000	5856	614	8097	1657
Ctrl_MM2_002570	MM_2nd_10P13BGtoT_r2	TCAAAACCGCAGTGGGGCGCTATGGCGCCATGTCACTGATAGTCGGGTGTCAATGGAAAC	46	285	1722	5486	934	13841	1951
Ctrl_MM2_002571	MM_2nd_10P13BGtoC_r2	TCAAAACCGCAGCGGGGCGCTATGGCGCCATGTCACTGATAGTCGGGTGTCAATGGAAAC	62	292	1193	6480	494	10990	1401
Ctrl_MM2_002572	MM_2nd_10P14BGtoA_r2	TCAAAACCGCAGGAGGGCGCTATGGCGCCATGTCACTGATAGTCGGGTGTCAATGGAAAC	33	518	1427	4174	485	16700	1926
Ctrl_MM2_002573	MM_2nd_10P14BGtoT_r2	TCAAAACCGCAGGTGGGCGCTATGGCGCCATGTCACTGATAGTCGGGTGTCAATGGAAAC	51	281	1289	4885	532	15449	2771
Ctrl_MM2_002574	MM_2nd_10P14BGtoC_r2	TCAAAACCGCAGGCGGGCGCTATGGCGCCATGTCACTGATAGTCGGGTGTCAATGGAAAC	117	329	1274	5368	640	27428	2701
Ctrl_MM2_002575	MM_2nd_10P15BGtoA_r2	TCAAAACCGCAGGGAGGCGCTATGGCGCCATGTCACTGATAGTCGGGTGTCAATGGAAAC	108	345	1066	6104	645	14181	4200
Ctrl_MM2_002576	MM_2nd_10P15BGtoT_r2	TCAAAACCGCAGGGTGGCGCTATGGCGCCATGTCACTGATAGTCGGGTGTCAATGGAAAC	31	498	1207	4479	382	34123	1785
Ctrl_MM2_002577	MM_2nd_10P15BGtoC_r2	TCAAAACCGCAGGGCGGCGCTATGGCGCCATGTCACTGATAGTCGGGTGTCAATGGAAAC	81	289	1342	4575	606	10968	3826
Ctrl_MM2_002578	MM_2nd_10P16BGtoA_r2	TCAAAACCGCAGGGGAGCGCTATGGCGCCATGTCACTGATAGTCGGGTGTCAATGGAAAC	86	468	1189	4162	451	19567	2508
Ctrl_MM2_002579	MM_2nd_10P16BGtoT_r2	TCAAAACCGCAGGGGTGCGCTATGGCGCCATGTCACTGATAGTCGGGTGTCAATGGAAAC	38	282	1252	4746	582	14052	4475
Ctrl_MM2_002580	MM_2nd_10P16BGtoC_r2	TCAAAACCGCAGGGGCGCGCTATGGCGCCATGTCACTGATAGTCGGGTGTCAATGGAAAC	61	207	1314	9977	746	30631	6408
Ctrl_MM2_002581	MM_2nd_10P17BGtoA_r2	TCAAAACCGCAGGGGGACGCTATGGCGCCATGTCACTGATAGTCGGGTGTCAATGGAAAC	59	441	1298	5203	484	25407	1383
Ctrl_MM2_002582	MM_2nd_10P17BGtoT_r2	TCAAAACCGCAGGGGGTCGCTATGGCGCCATGTCACTGATAGTCGGGTGTCAATGGAAAC	102	297	1019	4378	625	12237	1078
Ctrl_MM2_002583	MM_2nd_10P17BGtoC_r2	TCAAAACCGCAGGGGGCCGCTATGGCGCCATGTCACTGATAGTCGGGTGTCAATGGAAAC	157	307	1458	6643	701	65535	1655
Ctrl_MM2_002584	MM_2nd_10P18BCtoA_r2	TCAAAACCGCAGGGGGGAGCTATGGCGCCATGTCACTGATAGTCGGGTGTCAATGGAAAC	59	461	1246	4437	703	14585	1521
Ctrl_MM2_002585	MM_2nd_10P18BCtoT_r2	TCAAAACCGCAGGGGGGTGCTATGGCGCCATGTCACTGATAGTCGGGTGTCAATGGAAAC	45	628	1093	4461	536	22311	1471
Ctrl_MM2_002586	MM_2nd_10P18BCtoG_r2	TCAAAACCGCAGGGGGGGGCTATGGCGCCATGTCACTGATAGTCGGGTGTCAATGGAAAC	49	489	2266	4701	1122	15270	1913
Ctrl_MM2_002587	MM_2nd_10P19BGtoA_r2	TCAAAACCGCAGGGGGGCACTATGGCGCCATGTCACTGATAGTCGGGTGTCAATGGAAAC	105	395	1159	3896	664	17650	1208
Ctrl_MM2_002588	MM_2nd_10P19BGtoT_r2	TCAAAACCGCAGGGGGGCTCTATGGCGCCATGTCACTGATAGTCGGGTGTCAATGGAAAC	41	693	786	4088	633	26298	1013
Ctrl_MM2_002589	MM_2nd_10P19BGtoC_r2	TCAAAACCGCAGGGGGGCCCTATGGCGCCATGTCACTGATAGTCGGGTGTCAATGGAAAC	117	299	958	5947	862	18006	1236
Ctrl_MM2_002590	MM_2nd_10P20BCtoA_r2	TCAAAACCGCAGGGGGGCGATATGGCGCCATGTCACTGATAGTCGGGTGTCAATGGAAAC	63	539	1158	2883	791	15515	1760
Ctrl_MM2_002591	MM_2nd_10P20BCtoT_r2	TCAAAACCGCAGGGGGGCGTTATGGCGCCATGTCACTGATAGTCGGGTGTCAATGGAAAC	87	490	984	4605	1459	12021	1187
Ctrl_MM2_002592	MM_2nd_10P20BCtoG_r2	TCAAAACCGCAGGGGGGCGGTATGGCGCCATGTCACTGATAGTCGGGTGTCAATGGAAAC	178	341	1062	4028	602	9908	1028
Ctrl_MM2_002593	MM_2nd_10P21BTtoA_r2	TCAAAACCGCAGGGGGGCGCAATGGCGCCATGTCACTGATAGTCGGGTGTCAATGGAAAC	67	440	1103	3462	1168	40330	1594
Ctrl_MM2_002594	MM_2nd_10P21BTtoC_r2	TCAAAACCGCAGGGGGGCGCCATGGCGCCATGTCACTGATAGTCGGGTGTCAATGGAAAC	48	674	1237	2709	1128	19639	2803
Ctrl_MM2_002595	MM_2nd_10P21BTtoG_r2	TCAAAACCGCAGGGGGGCGCGATGGCGCCATGTCACTGATAGTCGGGTGTCAATGGAAAC	52	346	1165	3271	1628	15077	2234
Ctrl_MM2_002596	MM_2nd_10P22BAtoT_r2	TCAAAACCGCAGGGGGGCGCTTTGGCGCCATGTCACTGATAGTCGGGTGTCAATGGAAAC	34	319	1144	3940	924	14183	2259
Ctrl_MM2_002597	MM_2nd_10P22BAtoC_r2	TCAAAACCGCAGGGGGGCGCTCTGGCGCCATGTCACTGATAGTCGGGTGTCAATGGAAAC	28	393	997	3006	1416	11471	5622
Ctrl_MM2_002598	MM_2nd_10P22BAtoG_r2	TCAAAACCGCAGGGGGGCGCTGTGGCGCCATGTCACTGATAGTCGGGTGTCAATGGAAAC	59	300	736	2433	1057	21196	5699
Ctrl_MM2_002599	MM_2nd_10P23BTtoA_r2	TCAAAACCGCAGGGGGGCGCTAAGGCGCCATGTCACTGATAGTCGGGTGTCAATGGAAAC	180	416	1117	4231	894	12423	3134
Ctrl_MM2_002600	MM_2nd_10P23BTtoC_r2	TCAAAACCGCAGGGGGGCGCTACGGCGCCATGTCACTGATAGTCGGGTGTCAATGGAAAC	74	354	1125	2238	936	17408	3012
Ctrl_MM2_002601	MM_2nd_10P23BTtoG_r2	TCAAAACCGCAGGGGGGCGCTAGGGCGCCATGTCACTGATAGTCGGGTGTCAATGGAAAC	30	491	868	2188	1040	9928	4678
Ctrl_MM2_002602	MM_2nd_10P24BGtoA_r2	TCAAAACCGCAGGGGGGCGCTATAGCGCCATGTCACTGATAGTCGGGTGTCAATGGAAAC	152	313	868	2633	914	11316	3635
Ctrl_MM2_002603	MM_2nd_10P24BGtoT_r2	TCAAAACCGCAGGGGGGCGCTATTGCGCCATGTCACTGATAGTCGGGTGTCAATGGAAAC	92	409	1065	1838	1855	21937	5930
Ctrl_MM2_002604	MM_2nd_10P24BGtoC_r2	TCAAAACCGCAGGGGGGCGCTATCGCGCCATGTCACTGATAGTCGGGTGTCAATGGAAAC	167	364	1139	3251	1306	12217	2529
Ctrl_MM2_002605	MM_2nd_10P25BGtoA_r2	TCAAAACCGCAGGGGGGCGCTATGACGCCATGTCACTGATAGTCGGGTGTCAATGGAAAC	91	369	1060	3033	804	37504	2840
Ctrl_MM2_002606	MM_2nd_10P25BGtoT_r2	TCAAAACCGCAGGGGGGCGCTATGTCGCCATGTCACTGATAGTCGGGTGTCAATGGAAAC	46	471	1065	2023	913	32751	4484
Ctrl_MM2_002607	MM_2nd_10P25BGtoC_r2	TCAAAACCGCAGGGGGGCGCTATGCCGCCATGTCACTGATAGTCGGGTGTCAATGGAAAC	93	637	1138	2209	825	11149	3211
Ctrl_MM2_002608	MM_2nd_10P26BCtoA_r2	TCAAAACCGCAGGGGGGCGCTATGGAGCCATGTCACTGATAGTCGGGTGTCAATGGAAAC	69	347	909	2983	960	15315	4537
Ctrl_MM2_002609	MM_2nd_10P26BCtoT_r2	TCAAAACCGCAGGGGGGCGCTATGGTGCCATGTCACTGATAGTCGGGTGTCAATGGAAAC	57	399	1256	1195	886	17939	3924
Ctrl_MM2_002610	MM_2nd_10P26BCtoG_r2	TCAAAACCGCAGGGGGGCGCTATGGGGCCATGTCACTGATAGTCGGGTGTCAATGGAAAC	61	430	1153	1939	759	16048	2905
Ctrl_MM2_002611	MM_2nd_10P27BGtoA_r2	TCAAAACCGCAGGGGGGCGCTATGGCACCATGTCACTGATAGTCGGGTGTCAATGGAAAC	123	486	864	2072	694	31167	3579
Ctrl_MM2_002612	MM_2nd_10P27BGtoT_r2	TCAAAACCGCAGGGGGGCGCTATGGCTCCATGTCACTGATAGTCGGGTGTCAATGGAAAC	74	381	1051	1811	846	14213	3407
Ctrl_MM2_002613	MM_2nd_10P27BGtoC_r2	TCAAAACCGCAGGGGGGCGCTATGGCCCCATGTCACTGATAGTCGGGTGTCAATGGAAAC	60	277	1015	2746	908	14467	7591
Ctrl_MM2_002614	MM_2nd_10P28BCtoA_r2	TCAAAACCGCAGGGGGGCGCTATGGCGACATGTCACTGATAGTCGGGTGTCAATGGAAAC	48	397	889	2563	893	12830	3347
Ctrl_MM2_002615	MM_2nd_10P28BCtoT_r2	TCAAAACCGCAGGGGGGCGCTATGGCGTCATGTCACTGATAGTCGGGTGTCAATGGAAAC	31	369	896	2049	877	14615	3352
Ctrl_MM2_002616	MM_2nd_10P28BCtoG_r2	TCAAAACCGCAGGGGGGCGCTATGGCGGCATGTCACTGATAGTCGGGTGTCAATGGAAAC	85	443	880	1831	826	15017	1993
Ctrl_MM2_002617	MM_2nd_10P29BCtoA_r2	TCAAAACCGCAGGGGGGCGCTATGGCGCAATGTCACTGATAGTCGGGTGTCAATGGAAAC	50	427	916	2656	690	16695	5169
Ctrl_MM2_002618	MM_2nd_10P29BCtoT_r2	TCAAAACCGCAGGGGGGCGCTATGGCGCTATGTCACTGATAGTCGGGTGTCAATGGAAAC	67	284	967	2933	880	24817	10300
Ctrl_MM2_002619	MM_2nd_10P29BCtoG_r2	TCAAAACCGCAGGGGGGCGCTATGGCGCGATGTCACTGATAGTCGGGTGTCAATGGAAAC	29	620	910	4383	1034	14332	4241
Ctrl_MM2_002620	MM_2nd_10P30BAtoT_r2	TCAAAACCGCAGGGGGGCGCTATGGCGCCTTGTCACTGATAGTCGGGTGTCAATGGAAAC	90	391	954	2324	1022	15604	7190
Ctrl_MM2_002621	MM_2nd_10P30BAtoC_r2	TCAAAACCGCAGGGGGGCGCTATGGCGCCCTGTCACTGATAGTCGGGTGTCAATGGAAAC	66	291	849	3181	613	29498	3245
Ctrl_MM2_002622	MM_2nd_10P30BAtoG_r2	TCAAAACCGCAGGGGGGCGCTATGGCGCCGTGTCACTGATAGTCGGGTGTCAATGGAAAC	69	346	1354	2378	916	12256	4193
Ctrl_MM2_002623	MM_2nd_10P31BTtoA_r2	TCAAAACCGCAGGGGGGCGCTATGGCGCCAAGTCACTGATAGTCGGGTGTCAATGGAAAC	29	361	981	3127	822	14910	3868
Ctrl_MM2_002624	MM_2nd_10P31BTtoC_r2	TCAAAACCGCAGGGGGGCGCTATGGCGCCACGTCACTGATAGTCGGGTGTCAATGGAAAC	108	378	1009	3246	955	32104	4313
Ctrl_MM2_002625	MM_2nd_10P31BTtoG_r2	TCAAAACCGCAGGGGGGCGCTATGGCGCCAGGTCACTGATAGTCGGGTGTCAATGGAAAC	46	316	850	2798	827	21801	5445
Ctrl_MM2_002626	MM_2nd_10P32BGtoA_r2	TCAAAACCGCAGGGGGGCGCTATGGCGCCATATCACTGATAGTCGGGTGTCAATGGAAAC	51	420	1004	3886	624	15196	4092
Ctrl_MM2_002627	MM_2nd_10P32BGtoT_r2	TCAAAACCGCAGGGGGGCGCTATGGCGCCATTTCACTGATAGTCGGGTGTCAATGGAAAC	110	609	1019	4283	999	18871	3846
Ctrl_MM2_002628	MM_2nd_10P32BGtoC_r2	TCAAAACCGCAGGGGGGCGCTATGGCGCCATCTCACTGATAGTCGGGTGTCAATGGAAAC	139	327	1049	5532	870	16464	3860
Ctrl_MM2_002629	MM_2nd_10P33BTtoA_r2	TCAAAACCGCAGGGGGGCGCTATGGCGCCATGACACTGATAGTCGGGTGTCAATGGAAAC	83	442	1133	3924	813	19750	3973
Ctrl_MM2_002630	MM_2nd_10P33BTtoC_r2	TCAAAACCGCAGGGGGGCGCTATGGCGCCATGCCACTGATAGTCGGGTGTCAATGGAAAC	164	364	891	4524	909	9280	4000
Ctrl_MM2_002631	MM_2nd_10P33BTtoG_r2	TCAAAACCGCAGGGGGGCGCTATGGCGCCATGGCACTGATAGTCGGGTGTCAATGGAAAC	51	339	857	3756	1682	16531	5210
Ctrl_MM2_002632	MM_2nd_10P34BCtoA_r2	TCAAAACCGCAGGGGGGCGCTATGGCGCCATGTAACTGATAGTCGGGTGTCAATGGAAAC	82	337	953	3752	1236	8688	3295
Ctrl_MM2_002633	MM_2nd_10P34BCtoT_r2	TCAAAACCGCAGGGGGGCGCTATGGCGCCATGTTACTGATAGTCGGGTGTCAATGGAAAC	41	299	1064	4893	938	13213	4750
Ctrl_MM2_002634	MM_2nd_10P34BCtoG_r2	TCAAAACCGCAGGGGGGCGCTATGGCGCCATGTGACTGATAGTCGGGTGTCAATGGAAAC	49	387	1029	4182	1096	12659	5006
Ctrl_MM2_002635	MM_2nd_11P2BCtoA_r2	CACGGTGACGTAAACGTCGGATATCCGGTTCTTCTGGGCGCTAAGGGAGCTGACGGAGAA	23650	310	16411	2070	460	285	1022
Ctrl_MM2_002636	MM_2nd_11P2BCtoT_r2	CTCGGTGACGTAAACGTCGGATATCCGGTTCTTCTGGGCGCTAAGGGAGCTGACGGAGAA	24292	364	24382	2432	367	320	887
Ctrl_MM2_002637	MM_2nd_11P2BCtoG_r2	CGCGGTGACGTAAACGTCGGATATCCGGTTCTTCTGGGCGCTAAGGGAGCTGACGGAGAA	18245	194	10743	6331	531	434	1126
Ctrl_MM2_002638	MM_2nd_11P3BCtoA_r2	CCAGGTGACGTAAACGTCGGATATCCGGTTCTTCTGGGCGCTAAGGGAGCTGACGGAGAA	18990	268	20035	2831	629	337	993
Ctrl_MM2_002639	MM_2nd_11P3BCtoT_r2	CCTGGTGACGTAAACGTCGGATATCCGGTTCTTCTGGGCGCTAAGGGAGCTGACGGAGAA	46160	348	19314	24816	619	368	1430
Ctrl_MM2_002640	MM_2nd_11P3BCtoG_r2	CCGGGTGACGTAAACGTCGGATATCCGGTTCTTCTGGGCGCTAAGGGAGCTGACGGAGAA	36221	318	17222	20203	570	378	1620
Ctrl_MM2_002641	MM_2nd_11P4BGtoA_r2	CCCAGTGACGTAAACGTCGGATATCCGGTTCTTCTGGGCGCTAAGGGAGCTGACGGAGAA	26485	310	22961	2478	587	219	1175
Ctrl_MM2_002642	MM_2nd_11P4BGtoT_r2	CCCTGTGACGTAAACGTCGGATATCCGGTTCTTCTGGGCGCTAAGGGAGCTGACGGAGAA	32350	383	22890	5426	616	310	1072
Ctrl_MM2_002643	MM_2nd_11P4BGtoC_r2	CCCCGTGACGTAAACGTCGGATATCCGGTTCTTCTGGGCGCTAAGGGAGCTGACGGAGAA	22583	542	34625	65535	490	408	1409
Ctrl_MM2_002644	MM_2nd_11P5BGtoA_r2	CCCGATGACGTAAACGTCGGATATCCGGTTCTTCTGGGCGCTAAGGGAGCTGACGGAGAA	33084	299	7127	7137	588	574	963
Ctrl_MM2_002645	MM_2nd_11P5BGtoT_r2	CCCGTTGACGTAAACGTCGGATATCCGGTTCTTCTGGGCGCTAAGGGAGCTGACGGAGAA	21250	436	14207	55608	819	329	1166
Ctrl_MM2_002646	MM_2nd_11P5BGtoC_r2	CCCGCTGACGTAAACGTCGGATATCCGGTTCTTCTGGGCGCTAAGGGAGCTGACGGAGAA	20090	272	9944	5745	537	304	1115
Ctrl_MM2_002647	MM_2nd_11P6BTtoA_r2	CCCGGAGACGTAAACGTCGGATATCCGGTTCTTCTGGGCGCTAAGGGAGCTGACGGAGAA	31829	420	3068	9050	608	337	1144
Ctrl_MM2_002648	MM_2nd_11P6BTtoC_r2	CCCGGCGACGTAAACGTCGGATATCCGGTTCTTCTGGGCGCTAAGGGAGCTGACGGAGAA	21423	341	1917	24948	508	419	1518
Ctrl_MM2_002649	MM_2nd_11P6BTtoG_r2	CCCGGGGACGTAAACGTCGGATATCCGGTTCTTCTGGGCGCTAAGGGAGCTGACGGAGAA	26300	386	2791	1938	593	379	1380
Ctrl_MM2_002650	MM_2nd_11P7BGtoA_r2	CCCGGTAACGTAAACGTCGGATATCCGGTTCTTCTGGGCGCTAAGGGAGCTGACGGAGAA	24620	357	5789	2387	584	233	962
Ctrl_MM2_002651	MM_2nd_11P7BGtoT_r2	CCCGGTTACGTAAACGTCGGATATCCGGTTCTTCTGGGCGCTAAGGGAGCTGACGGAGAA	19847	439	15806	2765	763	385	1008
Ctrl_MM2_002652	MM_2nd_11P7BGtoC_r2	CCCGGTCACGTAAACGTCGGATATCCGGTTCTTCTGGGCGCTAAGGGAGCTGACGGAGAA	24776	406	34418	3458	666	430	1542
Ctrl_MM2_002653	MM_2nd_11P8BAtoT_r2	CCCGGTGTCGTAAACGTCGGATATCCGGTTCTTCTGGGCGCTAAGGGAGCTGACGGAGAA	16856	333	5790	3365	616	340	1005
Ctrl_MM2_002654	MM_2nd_11P8BAtoC_r2	CCCGGTGCCGTAAACGTCGGATATCCGGTTCTTCTGGGCGCTAAGGGAGCTGACGGAGAA	28497	314	8266	2145	570	482	1254
Ctrl_MM2_002655	MM_2nd_11P8BAtoG_r2	CCCGGTGGCGTAAACGTCGGATATCCGGTTCTTCTGGGCGCTAAGGGAGCTGACGGAGAA	19898	373	14974	2586	676	448	1136
Ctrl_MM2_002656	MM_2nd_11P9BCtoA_r2	CCCGGTGAAGTAAACGTCGGATATCCGGTTCTTCTGGGCGCTAAGGGAGCTGACGGAGAA	36969	544	6312	48011	405	583	1591
Ctrl_MM2_002657	MM_2nd_11P9BCtoT_r2	CCCGGTGATGTAAACGTCGGATATCCGGTTCTTCTGGGCGCTAAGGGAGCTGACGGAGAA	21343	448	22397	49723	552	341	1249
Ctrl_MM2_002658	MM_2nd_11P9BCtoG_r2	CCCGGTGAGGTAAACGTCGGATATCCGGTTCTTCTGGGCGCTAAGGGAGCTGACGGAGAA	19675	291	1796	57423	543	308	1549
Ctrl_MM2_002659	MM_2nd_11P10BGtoA_r2	CCCGGTGACATAAACGTCGGATATCCGGTTCTTCTGGGCGCTAAGGGAGCTGACGGAGAA	19074	403	2829	61509	592	332	1149
Ctrl_MM2_002660	MM_2nd_11P10BGtoT_r2	CCCGGTGACTTAAACGTCGGATATCCGGTTCTTCTGGGCGCTAAGGGAGCTGACGGAGAA	23724	420	3202	2163	521	197	1404
Ctrl_MM2_002661	MM_2nd_11P10BGtoC_r2	CCCGGTGACCTAAACGTCGGATATCCGGTTCTTCTGGGCGCTAAGGGAGCTGACGGAGAA	26073	253	2492	2929	518	264	1442
Ctrl_MM2_002662	MM_2nd_11P11BTtoA_r2	CCCGGTGACGAAAACGTCGGATATCCGGTTCTTCTGGGCGCTAAGGGAGCTGACGGAGAA	25990	401	9249	1842	445	208	1172
Ctrl_MM2_002663	MM_2nd_11P11BTtoC_r2	CCCGGTGACGCAAACGTCGGATATCCGGTTCTTCTGGGCGCTAAGGGAGCTGACGGAGAA	19723	335	2865	5636	697	459	924
Ctrl_MM2_002664	MM_2nd_11P11BTtoG_r2	CCCGGTGACGGAAACGTCGGATATCCGGTTCTTCTGGGCGCTAAGGGAGCTGACGGAGAA	37151	351	12127	1995	720	342	1176
Ctrl_MM2_002665	MM_2nd_11P12BAtoT_r2	CCCGGTGACGTTAACGTCGGATATCCGGTTCTTCTGGGCGCTAAGGGAGCTGACGGAGAA	23580	370	11972	2631	480	264	1454
Ctrl_MM2_002666	MM_2nd_11P12BAtoC_r2	CCCGGTGACGTCAACGTCGGATATCCGGTTCTTCTGGGCGCTAAGGGAGCTGACGGAGAA	19753	453	29045	9828	573	483	1099
Ctrl_MM2_002667	MM_2nd_11P12BAtoG_r2	CCCGGTGACGTGAACGTCGGATATCCGGTTCTTCTGGGCGCTAAGGGAGCTGACGGAGAA	24914	501	17186	36349	540	322	950
Ctrl_MM2_002668	MM_2nd_11P13BAtoT_r2	CCCGGTGACGTATACGTCGGATATCCGGTTCTTCTGGGCGCTAAGGGAGCTGACGGAGAA	33802	432	15923	2719	622	413	1423
Ctrl_MM2_002669	MM_2nd_11P13BAtoC_r2	CCCGGTGACGTACACGTCGGATATCCGGTTCTTCTGGGCGCTAAGGGAGCTGACGGAGAA	24156	290	12883	65535	460	1366	1662
Ctrl_MM2_002670	MM_2nd_11P13BAtoG_r2	CCCGGTGACGTAGACGTCGGATATCCGGTTCTTCTGGGCGCTAAGGGAGCTGACGGAGAA	37615	357	15563	48818	516	466	1407
Ctrl_MM2_002671	MM_2nd_11P14BAtoT_r2	CCCGGTGACGTAATCGTCGGATATCCGGTTCTTCTGGGCGCTAAGGGAGCTGACGGAGAA	26111	337	24755	2552	582	290	1344
Ctrl_MM2_002672	MM_2nd_11P14BAtoC_r2	CCCGGTGACGTAACCGTCGGATATCCGGTTCTTCTGGGCGCTAAGGGAGCTGACGGAGAA	31673	413	12470	3406	651	398	1369
Ctrl_MM2_002673	MM_2nd_11P14BAtoG_r2	CCCGGTGACGTAAGCGTCGGATATCCGGTTCTTCTGGGCGCTAAGGGAGCTGACGGAGAA	22621	395	10898	65535	623	438	977
Ctrl_MM2_002674	MM_2nd_11P15BCtoA_r2	CCCGGTGACGTAAAAGTCGGATATCCGGTTCTTCTGGGCGCTAAGGGAGCTGACGGAGAA	32775	257	10509	3505	714	686	809
Ctrl_MM2_002675	MM_2nd_11P15BCtoT_r2	CCCGGTGACGTAAATGTCGGATATCCGGTTCTTCTGGGCGCTAAGGGAGCTGACGGAGAA	25798	342	17380	2140	442	318	1407
Ctrl_MM2_002676	MM_2nd_11P15BCtoG_r2	CCCGGTGACGTAAAGGTCGGATATCCGGTTCTTCTGGGCGCTAAGGGAGCTGACGGAGAA	20261	328	10645	2289	484	402	967
Ctrl_MM2_002677	MM_2nd_11P16BGtoA_r2	CCCGGTGACGTAAACATCGGATATCCGGTTCTTCTGGGCGCTAAGGGAGCTGACGGAGAA	21550	368	23175	35460	448	433	1256
Ctrl_MM2_002678	MM_2nd_11P16BGtoT_r2	CCCGGTGACGTAAACTTCGGATATCCGGTTCTTCTGGGCGCTAAGGGAGCTGACGGAGAA	20283	375	37097	57831	595	380	1521
Ctrl_MM2_002679	MM_2nd_11P16BGtoC_r2	CCCGGTGACGTAAACCTCGGATATCCGGTTCTTCTGGGCGCTAAGGGAGCTGACGGAGAA	23019	558	22058	61933	618	311	1238
Ctrl_MM2_002680	MM_2nd_11P17BTtoA_r2	CCCGGTGACGTAAACGACGGATATCCGGTTCTTCTGGGCGCTAAGGGAGCTGACGGAGAA	27804	269	13776	19153	644	358	1413
Ctrl_MM2_002681	MM_2nd_11P17BTtoC_r2	CCCGGTGACGTAAACGCCGGATATCCGGTTCTTCTGGGCGCTAAGGGAGCTGACGGAGAA	23091	295	13912	28016	693	446	1310
Ctrl_MM2_002682	MM_2nd_11P17BTtoG_r2	CCCGGTGACGTAAACGGCGGATATCCGGTTCTTCTGGGCGCTAAGGGAGCTGACGGAGAA	21841	350	32975	9982	537	363	939
Ctrl_MM2_002683	MM_2nd_11P18BCtoA_r2	CCCGGTGACGTAAACGTAGGATATCCGGTTCTTCTGGGCGCTAAGGGAGCTGACGGAGAA	18224	348	18369	2926	791	472	1216
Ctrl_MM2_002684	MM_2nd_11P18BCtoT_r2	CCCGGTGACGTAAACGTTGGATATCCGGTTCTTCTGGGCGCTAAGGGAGCTGACGGAGAA	16596	391	14832	2028	524	363	941
Ctrl_MM2_002685	MM_2nd_11P18BCtoG_r2	CCCGGTGACGTAAACGTGGGATATCCGGTTCTTCTGGGCGCTAAGGGAGCTGACGGAGAA	19323	391	26985	2152	626	405	1496
Ctrl_MM2_002686	MM_2nd_11P19BGtoA_r2	CCCGGTGACGTAAACGTCAGATATCCGGTTCTTCTGGGCGCTAAGGGAGCTGACGGAGAA	15878	391	17409	2608	622	521	1141
Ctrl_MM2_002687	MM_2nd_11P19BGtoT_r2	CCCGGTGACGTAAACGTCTGATATCCGGTTCTTCTGGGCGCTAAGGGAGCTGACGGAGAA	21288	578	23171	11266	329	460	950
Ctrl_MM2_002688	MM_2nd_11P19BGtoC_r2	CCCGGTGACGTAAACGTCCGATATCCGGTTCTTCTGGGCGCTAAGGGAGCTGACGGAGAA	16573	357	18045	2737	628	316	1083
Ctrl_MM2_002689	MM_2nd_11P20BGtoA_r2	CCCGGTGACGTAAACGTCGAATATCCGGTTCTTCTGGGCGCTAAGGGAGCTGACGGAGAA	22908	250	22212	2219	714	350	1050
Ctrl_MM2_002690	MM_2nd_11P20BGtoT_r2	CCCGGTGACGTAAACGTCGTATATCCGGTTCTTCTGGGCGCTAAGGGAGCTGACGGAGAA	32810	279	23627	2358	435	380	1785
Ctrl_MM2_002691	MM_2nd_11P20BGtoC_r2	CCCGGTGACGTAAACGTCGCATATCCGGTTCTTCTGGGCGCTAAGGGAGCTGACGGAGAA	15315	380	30352	36499	547	438	2602
Ctrl_MM2_002692	MM_2nd_11P21BAtoT_r2	CCCGGTGACGTAAACGTCGGTTATCCGGTTCTTCTGGGCGCTAAGGGAGCTGACGGAGAA	1543	239	15102	2167	542	474	833
Ctrl_MM2_002693	MM_2nd_11P21BAtoC_r2	CCCGGTGACGTAAACGTCGGCTATCCGGTTCTTCTGGGCGCTAAGGGAGCTGACGGAGAA	7098	399	18072	2227	601	226	1471
Ctrl_MM2_002694	MM_2nd_11P21BAtoG_r2	CCCGGTGACGTAAACGTCGGGTATCCGGTTCTTCTGGGCGCTAAGGGAGCTGACGGAGAA	12805	487	19053	11079	385	717	991
Ctrl_MM2_002695	MM_2nd_11P22BTtoA_r2	CCCGGTGACGTAAACGTCGGAAATCCGGTTCTTCTGGGCGCTAAGGGAGCTGACGGAGAA	5078	277	17343	2791	852	376	1043
Ctrl_MM2_002696	MM_2nd_11P22BTtoC_r2	CCCGGTGACGTAAACGTCGGACATCCGGTTCTTCTGGGCGCTAAGGGAGCTGACGGAGAA	27622	553	18842	1940	482	234	1096
Ctrl_MM2_002697	MM_2nd_11P22BTtoG_r2	CCCGGTGACGTAAACGTCGGAGATCCGGTTCTTCTGGGCGCTAAGGGAGCTGACGGAGAA	2342	281	13715	2161	688	475	786
Ctrl_MM2_002698	MM_2nd_11P23BAtoT_r2	CCCGGTGACGTAAACGTCGGATTTCCGGTTCTTCTGGGCGCTAAGGGAGCTGACGGAGAA	11319	355	16500	1972	707	332	1452
Ctrl_MM2_002699	MM_2nd_11P23BAtoC_r2	CCCGGTGACGTAAACGTCGGATCTCCGGTTCTTCTGGGCGCTAAGGGAGCTGACGGAGAA	2467	241	17214	1800	784	359	1512
Ctrl_MM2_002700	MM_2nd_11P23BAtoG_r2	CCCGGTGACGTAAACGTCGGATGTCCGGTTCTTCTGGGCGCTAAGGGAGCTGACGGAGAA	15319	403	34072	2460	528	452	943
Ctrl_MM2_002701	MM_2nd_11P24BTtoA_r2	CCCGGTGACGTAAACGTCGGATAACCGGTTCTTCTGGGCGCTAAGGGAGCTGACGGAGAA	2526	284	12814	1813	704	401	1215
Ctrl_MM2_002702	MM_2nd_11P24BTtoC_r2	CCCGGTGACGTAAACGTCGGATACCCGGTTCTTCTGGGCGCTAAGGGAGCTGACGGAGAA	1221	296	13109	2446	572	440	944
Ctrl_MM2_002703	MM_2nd_11P24BTtoG_r2	CCCGGTGACGTAAACGTCGGATAGCCGGTTCTTCTGGGCGCTAAGGGAGCTGACGGAGAA	889	402	15519	2524	845	431	957
Ctrl_MM2_002704	MM_2nd_11P25BCtoA_r2	CCCGGTGACGTAAACGTCGGATATACGGTTCTTCTGGGCGCTAAGGGAGCTGACGGAGAA	32813	504	18009	2098	610	358	1547
Ctrl_MM2_002705	MM_2nd_11P25BCtoT_r2	CCCGGTGACGTAAACGTCGGATATTCGGTTCTTCTGGGCGCTAAGGGAGCTGACGGAGAA	25967	581	21841	11725	442	476	808
Ctrl_MM2_002706	MM_2nd_11P25BCtoG_r2	CCCGGTGACGTAAACGTCGGATATGCGGTTCTTCTGGGCGCTAAGGGAGCTGACGGAGAA	3831	277	11094	2240	550	602	983
Ctrl_MM2_002707	MM_2nd_11P26BCtoA_r2	CCCGGTGACGTAAACGTCGGATATCAGGTTCTTCTGGGCGCTAAGGGAGCTGACGGAGAA	41413	328	24451	1933	553	371	1200
Ctrl_MM2_002708	MM_2nd_11P26BCtoT_r2	CCCGGTGACGTAAACGTCGGATATCTGGTTCTTCTGGGCGCTAAGGGAGCTGACGGAGAA	18640	343	21815	4110	604	335	1489
Ctrl_MM2_002709	MM_2nd_11P26BCtoG_r2	CCCGGTGACGTAAACGTCGGATATCGGGTTCTTCTGGGCGCTAAGGGAGCTGACGGAGAA	53420	382	18055	65535	473	385	1507
Ctrl_MM2_002710	MM_2nd_11P27BGtoA_r2	CCCGGTGACGTAAACGTCGGATATCCAGTTCTTCTGGGCGCTAAGGGAGCTGACGGAGAA	13774	460	11755	56750	405	989	1191
Ctrl_MM2_002711	MM_2nd_11P27BGtoT_r2	CCCGGTGACGTAAACGTCGGATATCCTGTTCTTCTGGGCGCTAAGGGAGCTGACGGAGAA	22503	291	21115	3699	540	371	1208
Ctrl_MM2_002712	MM_2nd_11P27BGtoC_r2	CCCGGTGACGTAAACGTCGGATATCCCGTTCTTCTGGGCGCTAAGGGAGCTGACGGAGAA	15033	351	20790	15991	481	404	1551
Ctrl_MM2_002713	MM_2nd_11P28BGtoA_r2	CCCGGTGACGTAAACGTCGGATATCCGATTCTTCTGGGCGCTAAGGGAGCTGACGGAGAA	7390	397	13892	18068	554	555	1163
Ctrl_MM2_002714	MM_2nd_11P28BGtoT_r2	CCCGGTGACGTAAACGTCGGATATCCGTTTCTTCTGGGCGCTAAGGGAGCTGACGGAGAA	6381	400	11979	3125	597	420	950
Ctrl_MM2_002715	MM_2nd_11P28BGtoC_r2	CCCGGTGACGTAAACGTCGGATATCCGCTTCTTCTGGGCGCTAAGGGAGCTGACGGAGAA	11879	362	18517	2181	515	473	1369
Ctrl_MM2_002716	MM_2nd_11P29BTtoA_r2	CCCGGTGACGTAAACGTCGGATATCCGGATCTTCTGGGCGCTAAGGGAGCTGACGGAGAA	20133	398	22365	2620	565	1236	1684
Ctrl_MM2_002717	MM_2nd_11P29BTtoC_r2	CCCGGTGACGTAAACGTCGGATATCCGGCTCTTCTGGGCGCTAAGGGAGCTGACGGAGAA	24831	553	21310	2192	518	311	1188
Ctrl_MM2_002718	MM_2nd_11P29BTtoG_r2	CCCGGTGACGTAAACGTCGGATATCCGGGTCTTCTGGGCGCTAAGGGAGCTGACGGAGAA	18709	314	21552	53381	575	408	1369
Ctrl_MM2_002719	MM_2nd_11P30BTtoA_r2	CCCGGTGACGTAAACGTCGGATATCCGGTACTTCTGGGCGCTAAGGGAGCTGACGGAGAA	21191	283	19011	2277	632	302	1449
Ctrl_MM2_002720	MM_2nd_11P30BTtoC_r2	CCCGGTGACGTAAACGTCGGATATCCGGTCCTTCTGGGCGCTAAGGGAGCTGACGGAGAA	23697	314	21827	1916	508	355	1050
Ctrl_MM2_002721	MM_2nd_11P30BTtoG_r2	CCCGGTGACGTAAACGTCGGATATCCGGTGCTTCTGGGCGCTAAGGGAGCTGACGGAGAA	18842	426	9423	4683	323	339	891
Ctrl_MM2_002722	MM_2nd_11P31BCtoA_r2	CCCGGTGACGTAAACGTCGGATATCCGGTTATTCTGGGCGCTAAGGGAGCTGACGGAGAA	25190	324	19919	1856	785	258	1322
Ctrl_MM2_002723	MM_2nd_11P31BCtoT_r2	CCCGGTGACGTAAACGTCGGATATCCGGTTTTTCTGGGCGCTAAGGGAGCTGACGGAGAA	18711	253	16777	2332	631	311	1097
Ctrl_MM2_002724	MM_2nd_11P31BCtoG_r2	CCCGGTGACGTAAACGTCGGATATCCGGTTGTTCTGGGCGCTAAGGGAGCTGACGGAGAA	19386	374	9948	26647	672	398	1505
Ctrl_MM2_002725	MM_2nd_11P32BTtoA_r2	CCCGGTGACGTAAACGTCGGATATCCGGTTCATCTGGGCGCTAAGGGAGCTGACGGAGAA	17459	316	20167	21310	529	333	1714
Ctrl_MM2_002726	MM_2nd_11P32BTtoC_r2	CCCGGTGACGTAAACGTCGGATATCCGGTTCCTCTGGGCGCTAAGGGAGCTGACGGAGAA	26529	375	19373	1854	430	422	964
Ctrl_MM2_002727	MM_2nd_11P32BTtoG_r2	CCCGGTGACGTAAACGTCGGATATCCGGTTCGTCTGGGCGCTAAGGGAGCTGACGGAGAA	28033	348	18332	1758	750	248	1022
Ctrl_MM2_002728	MM_2nd_11P33BTtoA_r2	CCCGGTGACGTAAACGTCGGATATCCGGTTCTACTGGGCGCTAAGGGAGCTGACGGAGAA	20683	250	19714	6511	551	539	1655
Ctrl_MM2_002729	MM_2nd_11P33BTtoC_r2	CCCGGTGACGTAAACGTCGGATATCCGGTTCTCCTGGGCGCTAAGGGAGCTGACGGAGAA	27268	477	20814	1814	560	263	1463
Ctrl_MM2_002730	MM_2nd_11P33BTtoG_r2	CCCGGTGACGTAAACGTCGGATATCCGGTTCTGCTGGGCGCTAAGGGAGCTGACGGAGAA	23244	370	19473	2149	409	231	1368
Ctrl_MM2_002731	MM_2nd_12P3BTtoA_r2	GGATTGTGGCCACCAGGTGGCACTAGGAATGTTCTGTGTTTTATGTCCCACCACCCAAGG	124	1708	17577	1289	555	1441	3203
Ctrl_MM2_002732	MM_2nd_12P3BTtoC_r2	GGCTTGTGGCCACCAGGTGGCACTAGGAATGTTCTGTGTTTTATGTCCCACCACCCAAGG	59	2669	14600	1336	613	1406	2999
Ctrl_MM2_002733	MM_2nd_12P3BTtoG_r2	GGGTTGTGGCCACCAGGTGGCACTAGGAATGTTCTGTGTTTTATGTCCCACCACCCAAGG	117	3618	16505	1278	578	892	1541
Ctrl_MM2_002734	MM_2nd_12P4BTtoA_r2	GGTATGTGGCCACCAGGTGGCACTAGGAATGTTCTGTGTTTTATGTCCCACCACCCAAGG	86	1056	19331	1427	617	449	2656
Ctrl_MM2_002735	MM_2nd_12P4BTtoC_r2	GGTCTGTGGCCACCAGGTGGCACTAGGAATGTTCTGTGTTTTATGTCCCACCACCCAAGG	109	1135	23607	1898	704	720	4076
Ctrl_MM2_002736	MM_2nd_12P4BTtoG_r2	GGTGTGTGGCCACCAGGTGGCACTAGGAATGTTCTGTGTTTTATGTCCCACCACCCAAGG	128	3370	16065	1511	695	374	2292
Ctrl_MM2_002737	MM_2nd_12P5BTtoA_r2	GGTTAGTGGCCACCAGGTGGCACTAGGAATGTTCTGTGTTTTATGTCCCACCACCCAAGG	58	523	9308	1806	615	690	1610
Ctrl_MM2_002738	MM_2nd_12P5BTtoC_r2	GGTTCGTGGCCACCAGGTGGCACTAGGAATGTTCTGTGTTTTATGTCCCACCACCCAAGG	84	1220	13643	1252	418	1096	2306
Ctrl_MM2_002739	MM_2nd_12P5BTtoG_r2	GGTTGGTGGCCACCAGGTGGCACTAGGAATGTTCTGTGTTTTATGTCCCACCACCCAAGG	69	527	10887	1542	620	428	1326
Ctrl_MM2_002740	MM_2nd_12P6BGtoA_r2	GGTTTATGGCCACCAGGTGGCACTAGGAATGTTCTGTGTTTTATGTCCCACCACCCAAGG	61	1061	14638	1862	546	1688	1554
Ctrl_MM2_002741	MM_2nd_12P6BGtoT_r2	GGTTTTTGGCCACCAGGTGGCACTAGGAATGTTCTGTGTTTTATGTCCCACCACCCAAGG	134	666	30739	2308	738	434	2995
Ctrl_MM2_002742	MM_2nd_12P6BGtoC_r2	GGTTTCTGGCCACCAGGTGGCACTAGGAATGTTCTGTGTTTTATGTCCCACCACCCAAGG	100	1296	11642	1943	773	717	2098
Ctrl_MM2_002743	MM_2nd_12P7BTtoA_r2	GGTTTGAGGCCACCAGGTGGCACTAGGAATGTTCTGTGTTTTATGTCCCACCACCCAAGG	72	1166	13621	2529	451	5438	1683
Ctrl_MM2_002744	MM_2nd_12P7BTtoC_r2	GGTTTGCGGCCACCAGGTGGCACTAGGAATGTTCTGTGTTTTATGTCCCACCACCCAAGG	38	596	23118	1195	507	31164	3362
Ctrl_MM2_002745	MM_2nd_12P7BTtoG_r2	GGTTTGGGGCCACCAGGTGGCACTAGGAATGTTCTGTGTTTTATGTCCCACCACCCAAGG	85	2014	18399	1970	499	327	1564
Ctrl_MM2_002746	MM_2nd_12P8BGtoA_r2	GGTTTGTAGCCACCAGGTGGCACTAGGAATGTTCTGTGTTTTATGTCCCACCACCCAAGG	63	905	18784	3589	1126	391	2710
Ctrl_MM2_002747	MM_2nd_12P8BGtoT_r2	GGTTTGTTGCCACCAGGTGGCACTAGGAATGTTCTGTGTTTTATGTCCCACCACCCAAGG	111	1069	19399	3199	542	405	2881
Ctrl_MM2_002748	MM_2nd_12P8BGtoC_r2	GGTTTGTCGCCACCAGGTGGCACTAGGAATGTTCTGTGTTTTATGTCCCACCACCCAAGG	110	2570	30823	1730	669	309	2447
Ctrl_MM2_002749	MM_2nd_12P9BGtoA_r2	GGTTTGTGACCACCAGGTGGCACTAGGAATGTTCTGTGTTTTATGTCCCACCACCCAAGG	93	664	15289	1666	566	507	3434
Ctrl_MM2_002750	MM_2nd_12P9BGtoT_r2	GGTTTGTGTCCACCAGGTGGCACTAGGAATGTTCTGTGTTTTATGTCCCACCACCCAAGG	146	682	29305	1816	613	328	3847
Ctrl_MM2_002751	MM_2nd_12P9BGtoC_r2	GGTTTGTGCCCACCAGGTGGCACTAGGAATGTTCTGTGTTTTATGTCCCACCACCCAAGG	91	504	23595	3036	1615	472	1562
Ctrl_MM2_002752	MM_2nd_12P10BCtoA_r2	GGTTTGTGGACACCAGGTGGCACTAGGAATGTTCTGTGTTTTATGTCCCACCACCCAAGG	81	373	10883	1777	669	415	797
Ctrl_MM2_002753	MM_2nd_12P10BCtoT_r2	GGTTTGTGGTCACCAGGTGGCACTAGGAATGTTCTGTGTTTTATGTCCCACCACCCAAGG	143	814	16208	2430	552	726	638
Ctrl_MM2_002754	MM_2nd_12P10BCtoG_r2	GGTTTGTGGGCACCAGGTGGCACTAGGAATGTTCTGTGTTTTATGTCCCACCACCCAAGG	117	840	16365	2095	406	459	611
Ctrl_MM2_002755	MM_2nd_12P11BCtoA_r2	GGTTTGTGGCAACCAGGTGGCACTAGGAATGTTCTGTGTTTTATGTCCCACCACCCAAGG	57	410	15273	1712	650	839	1036
Ctrl_MM2_002756	MM_2nd_12P11BCtoT_r2	GGTTTGTGGCTACCAGGTGGCACTAGGAATGTTCTGTGTTTTATGTCCCACCACCCAAGG	124	1618	23456	2561	533	531	1209
Ctrl_MM2_002757	MM_2nd_12P11BCtoG_r2	GGTTTGTGGCGACCAGGTGGCACTAGGAATGTTCTGTGTTTTATGTCCCACCACCCAAGG	82	703	11795	1499	1106	367	1467
Ctrl_MM2_002758	MM_2nd_12P12BAtoT_r2	GGTTTGTGGCCTCCAGGTGGCACTAGGAATGTTCTGTGTTTTATGTCCCACCACCCAAGG	60	448	23882	1329	582	827	1325
Ctrl_MM2_002759	MM_2nd_12P12BAtoC_r2	GGTTTGTGGCCCCCAGGTGGCACTAGGAATGTTCTGTGTTTTATGTCCCACCACCCAAGG	70	482	25124	1687	502	1419	1964
Ctrl_MM2_002760	MM_2nd_12P12BAtoG_r2	GGTTTGTGGCCGCCAGGTGGCACTAGGAATGTTCTGTGTTTTATGTCCCACCACCCAAGG	59	1436	25814	1401	631	593	2227
Ctrl_MM2_002761	MM_2nd_12P13BCtoA_r2	GGTTTGTGGCCAACAGGTGGCACTAGGAATGTTCTGTGTTTTATGTCCCACCACCCAAGG	97	1513	25742	2115	762	1131	901
Ctrl_MM2_002762	MM_2nd_12P13BCtoT_r2	GGTTTGTGGCCATCAGGTGGCACTAGGAATGTTCTGTGTTTTATGTCCCACCACCCAAGG	71	490	28554	1060	553	797	1346
Ctrl_MM2_002763	MM_2nd_12P13BCtoG_r2	GGTTTGTGGCCAGCAGGTGGCACTAGGAATGTTCTGTGTTTTATGTCCCACCACCCAAGG	100	488	29075	1702	711	2384	827
Ctrl_MM2_002764	MM_2nd_12P14BCtoA_r2	GGTTTGTGGCCACAAGGTGGCACTAGGAATGTTCTGTGTTTTATGTCCCACCACCCAAGG	132	522	16868	2013	601	1343	2472
Ctrl_MM2_002765	MM_2nd_12P14BCtoT_r2	GGTTTGTGGCCACTAGGTGGCACTAGGAATGTTCTGTGTTTTATGTCCCACCACCCAAGG	40	619	26798	1442	677	1711	1810
Ctrl_MM2_002766	MM_2nd_12P14BCtoG_r2	GGTTTGTGGCCACGAGGTGGCACTAGGAATGTTCTGTGTTTTATGTCCCACCACCCAAGG	161	755	26979	1231	472	3131	2946
Ctrl_MM2_002767	MM_2nd_12P15BAtoT_r2	GGTTTGTGGCCACCTGGTGGCACTAGGAATGTTCTGTGTTTTATGTCCCACCACCCAAGG	81	1258	25746	1502	637	1649	1424
Ctrl_MM2_002768	MM_2nd_12P15BAtoC_r2	GGTTTGTGGCCACCCGGTGGCACTAGGAATGTTCTGTGTTTTATGTCCCACCACCCAAGG	164	867	28199	1365	599	3287	1279
Ctrl_MM2_002769	MM_2nd_12P15BAtoG_r2	GGTTTGTGGCCACCGGGTGGCACTAGGAATGTTCTGTGTTTTATGTCCCACCACCCAAGG	10468	2756	27952	1841	976	3420	1980
Ctrl_MM2_002770	MM_2nd_12P16BGtoA_r2	GGTTTGTGGCCACCAAGTGGCACTAGGAATGTTCTGTGTTTTATGTCCCACCACCCAAGG	74	630	27304	1634	455	2175	1100
Ctrl_MM2_002771	MM_2nd_12P16BGtoT_r2	GGTTTGTGGCCACCATGTGGCACTAGGAATGTTCTGTGTTTTATGTCCCACCACCCAAGG	103	452	35302	1991	620	1306	990
Ctrl_MM2_002772	MM_2nd_12P16BGtoC_r2	GGTTTGTGGCCACCACGTGGCACTAGGAATGTTCTGTGTTTTATGTCCCACCACCCAAGG	69	942	17857	3864	388	2147	1220
Ctrl_MM2_002773	MM_2nd_12P17BGtoA_r2	GGTTTGTGGCCACCAGATGGCACTAGGAATGTTCTGTGTTTTATGTCCCACCACCCAAGG	60	1104	22647	2270	544	1423	1301
Ctrl_MM2_002774	MM_2nd_12P17BGtoT_r2	GGTTTGTGGCCACCAGTTGGCACTAGGAATGTTCTGTGTTTTATGTCCCACCACCCAAGG	99	1031	30134	1906	989	2625	1288
Ctrl_MM2_002775	MM_2nd_12P17BGtoC_r2	GGTTTGTGGCCACCAGCTGGCACTAGGAATGTTCTGTGTTTTATGTCCCACCACCCAAGG	105	763	32173	2354	680	2601	1962
Ctrl_MM2_002776	MM_2nd_12P18BTtoA_r2	GGTTTGTGGCCACCAGGAGGCACTAGGAATGTTCTGTGTTTTATGTCCCACCACCCAAGG	80	1099	23276	1351	507	2084	2406
Ctrl_MM2_002777	MM_2nd_12P18BTtoC_r2	GGTTTGTGGCCACCAGGCGGCACTAGGAATGTTCTGTGTTTTATGTCCCACCACCCAAGG	144	465	22404	1825	428	1296	3079
Ctrl_MM2_002778	MM_2nd_12P18BTtoG_r2	GGTTTGTGGCCACCAGGGGGCACTAGGAATGTTCTGTGTTTTATGTCCCACCACCCAAGG	149	591	32446	1516	816	1712	3013
Ctrl_MM2_002779	MM_2nd_12P19BGtoA_r2	GGTTTGTGGCCACCAGGTAGCACTAGGAATGTTCTGTGTTTTATGTCCCACCACCCAAGG	120	910	33765	1348	492	2075	2079
Ctrl_MM2_002780	MM_2nd_12P19BGtoT_r2	GGTTTGTGGCCACCAGGTTGCACTAGGAATGTTCTGTGTTTTATGTCCCACCACCCAAGG	142	456	43179	1734	670	1805	2165
Ctrl_MM2_002781	MM_2nd_12P19BGtoC_r2	GGTTTGTGGCCACCAGGTCGCACTAGGAATGTTCTGTGTTTTATGTCCCACCACCCAAGG	133	527	39985	1722	564	2456	1159
Ctrl_MM2_002782	MM_2nd_12P20BGtoA_r2	GGTTTGTGGCCACCAGGTGACACTAGGAATGTTCTGTGTTTTATGTCCCACCACCCAAGG	93	402	24825	1989	682	2159	1522
Ctrl_MM2_002783	MM_2nd_12P20BGtoT_r2	GGTTTGTGGCCACCAGGTGTCACTAGGAATGTTCTGTGTTTTATGTCCCACCACCCAAGG	179	610	24972	1582	447	1344	1427
Ctrl_MM2_002784	MM_2nd_12P20BGtoC_r2	GGTTTGTGGCCACCAGGTGCCACTAGGAATGTTCTGTGTTTTATGTCCCACCACCCAAGG	185	456	28755	2374	642	971	1749
Ctrl_MM2_002785	MM_2nd_12P21BCtoA_r2	GGTTTGTGGCCACCAGGTGGAACTAGGAATGTTCTGTGTTTTATGTCCCACCACCCAAGG	101	448	29242	1916	521	1064	2142
Ctrl_MM2_002786	MM_2nd_12P21BCtoT_r2	GGTTTGTGGCCACCAGGTGGTACTAGGAATGTTCTGTGTTTTATGTCCCACCACCCAAGG	77	1394	35976	1144	547	2117	2201
Ctrl_MM2_002787	MM_2nd_12P21BCtoG_r2	GGTTTGTGGCCACCAGGTGGGACTAGGAATGTTCTGTGTTTTATGTCCCACCACCCAAGG	104	653	18732	1789	637	2452	2426
Ctrl_MM2_002788	MM_2nd_12P22BAtoT_r2	GGTTTGTGGCCACCAGGTGGCTCTAGGAATGTTCTGTGTTTTATGTCCCACCACCCAAGG	139	754	30251	1441	511	2702	2982
Ctrl_MM2_002789	MM_2nd_12P22BAtoC_r2	GGTTTGTGGCCACCAGGTGGCCCTAGGAATGTTCTGTGTTTTATGTCCCACCACCCAAGG	124	688	29258	1318	642	2909	5555
Ctrl_MM2_002790	MM_2nd_12P22BAtoG_r2	GGTTTGTGGCCACCAGGTGGCGCTAGGAATGTTCTGTGTTTTATGTCCCACCACCCAAGG	118	1605	28462	1126	523	4464	4824
Ctrl_MM2_002791	MM_2nd_12P23BCtoA_r2	GGTTTGTGGCCACCAGGTGGCAATAGGAATGTTCTGTGTTTTATGTCCCACCACCCAAGG	107	643	26130	1273	564	1945	3219
Ctrl_MM2_002792	MM_2nd_12P23BCtoT_r2	GGTTTGTGGCCACCAGGTGGCATTAGGAATGTTCTGTGTTTTATGTCCCACCACCCAAGG	117	622	27872	1057	707	1927	3676
Ctrl_MM2_002793	MM_2nd_12P23BCtoG_r2	GGTTTGTGGCCACCAGGTGGCAGTAGGAATGTTCTGTGTTTTATGTCCCACCACCCAAGG	115	745	29067	1488	478	1711	3337
Ctrl_MM2_002794	MM_2nd_12P24BTtoA_r2	GGTTTGTGGCCACCAGGTGGCACAAGGAATGTTCTGTGTTTTATGTCCCACCACCCAAGG	71	530	14748	1324	883	4721	2546
Ctrl_MM2_002795	MM_2nd_12P24BTtoC_r2	GGTTTGTGGCCACCAGGTGGCACCAGGAATGTTCTGTGTTTTATGTCCCACCACCCAAGG	112	1120	20991	1938	573	3709	2332
Ctrl_MM2_002796	MM_2nd_12P24BTtoG_r2	GGTTTGTGGCCACCAGGTGGCACGAGGAATGTTCTGTGTTTTATGTCCCACCACCCAAGG	104	2943	18204	1517	433	2864	2516
Ctrl_MM2_002797	MM_2nd_12P25BAtoT_r2	GGTTTGTGGCCACCAGGTGGCACTTGGAATGTTCTGTGTTTTATGTCCCACCACCCAAGG	144	899	22531	1499	869	3526	2475
Ctrl_MM2_002798	MM_2nd_12P25BAtoC_r2	GGTTTGTGGCCACCAGGTGGCACTCGGAATGTTCTGTGTTTTATGTCCCACCACCCAAGG	113	495	29163	1305	702	3977	4347
Ctrl_MM2_002799	MM_2nd_12P25BAtoG_r2	GGTTTGTGGCCACCAGGTGGCACTGGGAATGTTCTGTGTTTTATGTCCCACCACCCAAGG	97	1639	44251	1461	621	2180	2968
Ctrl_MM2_002800	MM_2nd_12P26BGtoA_r2	GGTTTGTGGCCACCAGGTGGCACTAAGAATGTTCTGTGTTTTATGTCCCACCACCCAAGG	63	652	16166	1998	459	1252	4078
Ctrl_MM2_002801	MM_2nd_12P26BGtoT_r2	GGTTTGTGGCCACCAGGTGGCACTATGAATGTTCTGTGTTTTATGTCCCACCACCCAAGG	172	651	26120	1322	773	549	1795
Ctrl_MM2_002802	MM_2nd_12P26BGtoC_r2	GGTTTGTGGCCACCAGGTGGCACTACGAATGTTCTGTGTTTTATGTCCCACCACCCAAGG	92	1868	20250	1324	507	4471	2197
Ctrl_MM2_002803	MM_2nd_12P27BGtoA_r2	GGTTTGTGGCCACCAGGTGGCACTAGAAATGTTCTGTGTTTTATGTCCCACCACCCAAGG	95	1407	14389	1808	544	1543	1927
Ctrl_MM2_002804	MM_2nd_12P27BGtoT_r2	GGTTTGTGGCCACCAGGTGGCACTAGTAATGTTCTGTGTTTTATGTCCCACCACCCAAGG	128	1329	61008	1571	605	1807	3128
Ctrl_MM2_002805	MM_2nd_12P27BGtoC_r2	GGTTTGTGGCCACCAGGTGGCACTAGCAATGTTCTGTGTTTTATGTCCCACCACCCAAGG	169	337	23528	1664	725	1288	4383
Ctrl_MM2_002806	MM_2nd_12P28BAtoT_r2	GGTTTGTGGCCACCAGGTGGCACTAGGTATGTTCTGTGTTTTATGTCCCACCACCCAAGG	103	934	35761	1148	485	2293	2419
Ctrl_MM2_002807	MM_2nd_12P28BAtoC_r2	GGTTTGTGGCCACCAGGTGGCACTAGGCATGTTCTGTGTTTTATGTCCCACCACCCAAGG	90	2744	27637	1513	1024	1983	1844
Ctrl_MM2_002808	MM_2nd_12P28BAtoG_r2	GGTTTGTGGCCACCAGGTGGCACTAGGGATGTTCTGTGTTTTATGTCCCACCACCCAAGG	147	735	31607	2256	464	2165	3145
Ctrl_MM2_002809	MM_2nd_12P29BAtoT_r2	GGTTTGTGGCCACCAGGTGGCACTAGGATTGTTCTGTGTTTTATGTCCCACCACCCAAGG	121	1376	21317	2517	828	2108	1643
Ctrl_MM2_002810	MM_2nd_12P29BAtoC_r2	GGTTTGTGGCCACCAGGTGGCACTAGGACTGTTCTGTGTTTTATGTCCCACCACCCAAGG	118	784	10673	1486	546	1319	1556
Ctrl_MM2_002811	MM_2nd_12P29BAtoG_r2	GGTTTGTGGCCACCAGGTGGCACTAGGAGTGTTCTGTGTTTTATGTCCCACCACCCAAGG	133	678	22207	1781	549	1430	1460
Ctrl_MM2_002812	MM_2nd_12P30BTtoA_r2	GGTTTGTGGCCACCAGGTGGCACTAGGAAAGTTCTGTGTTTTATGTCCCACCACCCAAGG	74	879	19384	1444	739	1644	2757
Ctrl_MM2_002813	MM_2nd_12P30BTtoC_r2	GGTTTGTGGCCACCAGGTGGCACTAGGAACGTTCTGTGTTTTATGTCCCACCACCCAAGG	106	1446	13468	1760	448	6179	2751
Ctrl_MM2_002814	MM_2nd_12P30BTtoG_r2	GGTTTGTGGCCACCAGGTGGCACTAGGAAGGTTCTGTGTTTTATGTCCCACCACCCAAGG	139	808	22217	1458	465	1860	3407
Ctrl_MM2_002815	MM_2nd_12P31BGtoA_r2	GGTTTGTGGCCACCAGGTGGCACTAGGAATATTCTGTGTTTTATGTCCCACCACCCAAGG	114	556	23361	1444	554	1840	1758
Ctrl_MM2_002816	MM_2nd_12P31BGtoT_r2	GGTTTGTGGCCACCAGGTGGCACTAGGAATTTTCTGTGTTTTATGTCCCACCACCCAAGG	74	637	14885	2062	570	1419	2820
Ctrl_MM2_002817	MM_2nd_12P31BGtoC_r2	GGTTTGTGGCCACCAGGTGGCACTAGGAATCTTCTGTGTTTTATGTCCCACCACCCAAGG	49	843	22441	1328	409	2028	3839
Ctrl_MM2_002818	MM_2nd_12P32BTtoA_r2	GGTTTGTGGCCACCAGGTGGCACTAGGAATGATCTGTGTTTTATGTCCCACCACCCAAGG	84	2228	13606	1466	394	2757	1929
Ctrl_MM2_002819	MM_2nd_12P32BTtoC_r2	GGTTTGTGGCCACCAGGTGGCACTAGGAATGCTCTGTGTTTTATGTCCCACCACCCAAGG	84	1976	23118	1600	529	1232	3118
Ctrl_MM2_002820	MM_2nd_12P32BTtoG_r2	GGTTTGTGGCCACCAGGTGGCACTAGGAATGGTCTGTGTTTTATGTCCCACCACCCAAGG	133	549	32576	1435	665	2133	2519
Ctrl_MM2_002821	MM_2nd_12P33BTtoA_r2	GGTTTGTGGCCACCAGGTGGCACTAGGAATGTACTGTGTTTTATGTCCCACCACCCAAGG	70	931	12640	1583	485	2794	1754
Ctrl_MM2_002822	MM_2nd_12P33BTtoC_r2	GGTTTGTGGCCACCAGGTGGCACTAGGAATGTCCTGTGTTTTATGTCCCACCACCCAAGG	116	1713	25132	1894	523	1833	3046
Ctrl_MM2_002823	MM_2nd_12P33BTtoG_r2	GGTTTGTGGCCACCAGGTGGCACTAGGAATGTGCTGTGTTTTATGTCCCACCACCCAAGG	135	2588	29834	2467	987	1613	2327
Ctrl_MM2_002824	MM_2nd_12P34BCtoA_r2	GGTTTGTGGCCACCAGGTGGCACTAGGAATGTTATGTGTTTTATGTCCCACCACCCAAGG	97	1256	22530	1517	546	1890	2588
Ctrl_MM2_002825	MM_2nd_12P34BCtoT_r2	GGTTTGTGGCCACCAGGTGGCACTAGGAATGTTTTGTGTTTTATGTCCCACCACCCAAGG	100	2522	13566	1413	350	2066	1673
Ctrl_MM2_002826	MM_2nd_12P34BCtoG_r2	GGTTTGTGGCCACCAGGTGGCACTAGGAATGTTGTGTGTTTTATGTCCCACCACCCAAGG	111	964	26526	1165	695	1671	2650
Ctrl_MM2_002827	MM_2nd_12P35BTtoA_r2	GGTTTGTGGCCACCAGGTGGCACTAGGAATGTTCAGTGTTTTATGTCCCACCACCCAAGG	80	517	19428	1556	548	1930	2755
Ctrl_MM2_002828	MM_2nd_12P35BTtoC_r2	GGTTTGTGGCCACCAGGTGGCACTAGGAATGTTCCGTGTTTTATGTCCCACCACCCAAGG	162	519	21012	1207	642	2760	2178
Ctrl_MM2_002829	MM_2nd_12P35BTtoG_r2	GGTTTGTGGCCACCAGGTGGCACTAGGAATGTTCGGTGTTTTATGTCCCACCACCCAAGG	116	576	21958	1629	585	1441	3366
Ctrl_MM2_002830	MM_2nd_12P36BGtoA_r2	GGTTTGTGGCCACCAGGTGGCACTAGGAATGTTCTATGTTTTATGTCCCACCACCCAAGG	85	426	27613	1292	731	2487	2698
Ctrl_MM2_002831	MM_2nd_12P36BGtoT_r2	GGTTTGTGGCCACCAGGTGGCACTAGGAATGTTCTTTGTTTTATGTCCCACCACCCAAGG	93	921	23990	1424	519	2394	2318
Ctrl_MM2_002832	MM_2nd_12P36BGtoC_r2	GGTTTGTGGCCACCAGGTGGCACTAGGAATGTTCTCTGTTTTATGTCCCACCACCCAAGG	166	488	26648	2124	796	2014	3042
Ctrl_MM2_002833	MM_2nd_12P37BTtoA_r2	GGTTTGTGGCCACCAGGTGGCACTAGGAATGTTCTGAGTTTTATGTCCCACCACCCAAGG	107	1085	15295	1490	504	1643	2370
Ctrl_MM2_002834	MM_2nd_12P37BTtoC_r2	GGTTTGTGGCCACCAGGTGGCACTAGGAATGTTCTGCGTTTTATGTCCCACCACCCAAGG	142	816	23079	2050	515	2797	2696
Ctrl_MM2_002835	MM_2nd_12P37BTtoG_r2	GGTTTGTGGCCACCAGGTGGCACTAGGAATGTTCTGGGTTTTATGTCCCACCACCCAAGG	107	627	19598	1187	674	3918	3333
Ctrl_MM2_002836	MM_2nd_12P38BGtoA_r2	GGTTTGTGGCCACCAGGTGGCACTAGGAATGTTCTGTATTTTATGTCCCACCACCCAAGG	71	554	23345	1454	454	2040	2861
Ctrl_MM2_002837	MM_2nd_12P38BGtoT_r2	GGTTTGTGGCCACCAGGTGGCACTAGGAATGTTCTGTTTTTTATGTCCCACCACCCAAGG	144	712	21332	1572	626	1468	2705
Ctrl_MM2_002838	MM_2nd_12P38BGtoC_r2	GGTTTGTGGCCACCAGGTGGCACTAGGAATGTTCTGTCTTTTATGTCCCACCACCCAAGG	169	1747	13040	1614	443	1662	2588
Ctrl_MM2_002839	MM_2nd_12P39BTtoA_r2	GGTTTGTGGCCACCAGGTGGCACTAGGAATGTTCTGTGATTTATGTCCCACCACCCAAGG	150	698	16188	1449	577	4736	3327
Ctrl_MM2_002840	MM_2nd_12P39BTtoC_r2	GGTTTGTGGCCACCAGGTGGCACTAGGAATGTTCTGTGCTTTATGTCCCACCACCCAAGG	92	714	22837	1505	659	2171	2545
Ctrl_MM2_002841	MM_2nd_12P39BTtoG_r2	GGTTTGTGGCCACCAGGTGGCACTAGGAATGTTCTGTGGTTTATGTCCCACCACCCAAGG	212	612	16004	2050	650	1058	2766
Ctrl_MM2_002842	MM_2nd_12P40BTtoA_r2	GGTTTGTGGCCACCAGGTGGCACTAGGAATGTTCTGTGTATTATGTCCCACCACCCAAGG	52	608	22282	1349	672	1677	2735
Ctrl_MM2_002843	MM_2nd_12P40BTtoC_r2	GGTTTGTGGCCACCAGGTGGCACTAGGAATGTTCTGTGTCTTATGTCCCACCACCCAAGG	90	567	23018	1389	639	2157	2652
Ctrl_MM2_002844	MM_2nd_12P40BTtoG_r2	GGTTTGTGGCCACCAGGTGGCACTAGGAATGTTCTGTGTGTTATGTCCCACCACCCAAGG	105	749	26119	1265	532	4009	4744
Ctrl_MM2_002845	MM_2nd_1P5BAtoT_r3	ACACTCATGAGATATCTGATGCCTTCCGTGTGGTTAGCCAGGTGTAGTTTGGTCGTAGTG	273	436	2510	3266	542	292	1075
Ctrl_MM2_002846	MM_2nd_1P5BAtoC_r3	ACACCCATGAGATATCTGATGCCTTCCGTGTGGTTAGCCAGGTGTAGTTTGGTCGTAGTG	568	336	3263	2947	456	445	1248
Ctrl_MM2_002847	MM_2nd_1P5BAtoG_r3	ACACGCATGAGATATCTGATGCCTTCCGTGTGGTTAGCCAGGTGTAGTTTGGTCGTAGTG	222	872	3477	2231	528	320	1137
Ctrl_MM2_002848	MM_2nd_1P6BCtoA_r3	ACACAAATGAGATATCTGATGCCTTCCGTGTGGTTAGCCAGGTGTAGTTTGGTCGTAGTG	396	532	2502	1849	789	525	845
Ctrl_MM2_002849	MM_2nd_1P6BCtoT_r3	ACACATATGAGATATCTGATGCCTTCCGTGTGGTTAGCCAGGTGTAGTTTGGTCGTAGTG	385	307	3489	3802	1243	477	862
Ctrl_MM2_002850	MM_2nd_1P6BCtoG_r3	ACACAGATGAGATATCTGATGCCTTCCGTGTGGTTAGCCAGGTGTAGTTTGGTCGTAGTG	182	307	2908	1920	496	409	1093
Ctrl_MM2_002851	MM_2nd_1P7BAtoT_r3	ACACACTTGAGATATCTGATGCCTTCCGTGTGGTTAGCCAGGTGTAGTTTGGTCGTAGTG	257	518	3963	2015	539	276	1231
Ctrl_MM2_002852	MM_2nd_1P7BAtoC_r3	ACACACCTGAGATATCTGATGCCTTCCGTGTGGTTAGCCAGGTGTAGTTTGGTCGTAGTG	361	468	2467	2329	727	240	1115
Ctrl_MM2_002853	MM_2nd_1P7BAtoG_r3	ACACACGTGAGATATCTGATGCCTTCCGTGTGGTTAGCCAGGTGTAGTTTGGTCGTAGTG	307	423	2898	2389	483	383	929
Ctrl_MM2_002854	MM_2nd_1P8BTtoA_r3	ACACACAAGAGATATCTGATGCCTTCCGTGTGGTTAGCCAGGTGTAGTTTGGTCGTAGTG	271	433	2501	3013	399	575	965
Ctrl_MM2_002855	MM_2nd_1P8BTtoC_r3	ACACACACGAGATATCTGATGCCTTCCGTGTGGTTAGCCAGGTGTAGTTTGGTCGTAGTG	272	769	5096	2017	408	306	984
Ctrl_MM2_002856	MM_2nd_1P8BTtoG_r3	ACACACAGGAGATATCTGATGCCTTCCGTGTGGTTAGCCAGGTGTAGTTTGGTCGTAGTG	684	463	1366	2280	574	494	1269
Ctrl_MM2_002857	MM_2nd_1P9BGtoA_r3	ACACACATAAGATATCTGATGCCTTCCGTGTGGTTAGCCAGGTGTAGTTTGGTCGTAGTG	203	408	1914	3535	583	7583	952
Ctrl_MM2_002858	MM_2nd_1P9BGtoT_r3	ACACACATTAGATATCTGATGCCTTCCGTGTGGTTAGCCAGGTGTAGTTTGGTCGTAGTG	354	334	4432	4507	531	388	852
Ctrl_MM2_002859	MM_2nd_1P9BGtoC_r3	ACACACATCAGATATCTGATGCCTTCCGTGTGGTTAGCCAGGTGTAGTTTGGTCGTAGTG	329	280	3307	3829	463	560	1551
Ctrl_MM2_002860	MM_2nd_1P10BAtoT_r3	ACACACATGTGATATCTGATGCCTTCCGTGTGGTTAGCCAGGTGTAGTTTGGTCGTAGTG	285	1723	5087	2168	520	415	1254
Ctrl_MM2_002861	MM_2nd_1P10BAtoC_r3	ACACACATGCGATATCTGATGCCTTCCGTGTGGTTAGCCAGGTGTAGTTTGGTCGTAGTG	162	636	4939	2459	644	364	1076
Ctrl_MM2_002862	MM_2nd_1P10BAtoG_r3	ACACACATGGGATATCTGATGCCTTCCGTGTGGTTAGCCAGGTGTAGTTTGGTCGTAGTG	1757	527	2269	2351	543	391	1421
Ctrl_MM2_002863	MM_2nd_1P11BGtoA_r3	ACACACATGAAATATCTGATGCCTTCCGTGTGGTTAGCCAGGTGTAGTTTGGTCGTAGTG	190	550	1336	1834	428	381	1015
Ctrl_MM2_002864	MM_2nd_1P11BGtoT_r3	ACACACATGATATATCTGATGCCTTCCGTGTGGTTAGCCAGGTGTAGTTTGGTCGTAGTG	213	389	5650	2981	644	604	1721
Ctrl_MM2_002865	MM_2nd_1P11BGtoC_r3	ACACACATGACATATCTGATGCCTTCCGTGTGGTTAGCCAGGTGTAGTTTGGTCGTAGTG	248	819	6070	4140	543	495	1532
Ctrl_MM2_002866	MM_2nd_1P12BAtoT_r3	ACACACATGAGTTATCTGATGCCTTCCGTGTGGTTAGCCAGGTGTAGTTTGGTCGTAGTG	216	468	3364	1907	781	353	1312
Ctrl_MM2_002867	MM_2nd_1P12BAtoC_r3	ACACACATGAGCTATCTGATGCCTTCCGTGTGGTTAGCCAGGTGTAGTTTGGTCGTAGTG	196	457	4748	2748	391	543	1293
Ctrl_MM2_002868	MM_2nd_1P12BAtoG_r3	ACACACATGAGGTATCTGATGCCTTCCGTGTGGTTAGCCAGGTGTAGTTTGGTCGTAGTG	315	398	4325	2428	685	534	948
Ctrl_MM2_002869	MM_2nd_1P13BTtoA_r3	ACACACATGAGAAATCTGATGCCTTCCGTGTGGTTAGCCAGGTGTAGTTTGGTCGTAGTG	125	513	2148	2682	1215	994	1019
Ctrl_MM2_002870	MM_2nd_1P13BTtoC_r3	ACACACATGAGACATCTGATGCCTTCCGTGTGGTTAGCCAGGTGTAGTTTGGTCGTAGTG	209	411	1698	1596	666	659	979
Ctrl_MM2_002871	MM_2nd_1P13BTtoG_r3	ACACACATGAGAGATCTGATGCCTTCCGTGTGGTTAGCCAGGTGTAGTTTGGTCGTAGTG	217	482	2285	2015	620	339	1526
Ctrl_MM2_002872	MM_2nd_1P14BAtoT_r3	ACACACATGAGATTTCTGATGCCTTCCGTGTGGTTAGCCAGGTGTAGTTTGGTCGTAGTG	228	497	2824	2461	716	640	1054
Ctrl_MM2_002873	MM_2nd_1P14BAtoC_r3	ACACACATGAGATCTCTGATGCCTTCCGTGTGGTTAGCCAGGTGTAGTTTGGTCGTAGTG	251	776	2698	3318	723	544	716
Ctrl_MM2_002874	MM_2nd_1P14BAtoG_r3	ACACACATGAGATGTCTGATGCCTTCCGTGTGGTTAGCCAGGTGTAGTTTGGTCGTAGTG	261	655	2786	3520	499	529	868
Ctrl_MM2_002875	MM_2nd_1P15BTtoA_r3	ACACACATGAGATAACTGATGCCTTCCGTGTGGTTAGCCAGGTGTAGTTTGGTCGTAGTG	224	796	2264	1938	762	391	1075
Ctrl_MM2_002876	MM_2nd_1P15BTtoC_r3	ACACACATGAGATACCTGATGCCTTCCGTGTGGTTAGCCAGGTGTAGTTTGGTCGTAGTG	237	534	3233	2126	515	451	1417
Ctrl_MM2_002877	MM_2nd_1P15BTtoG_r3	ACACACATGAGATAGCTGATGCCTTCCGTGTGGTTAGCCAGGTGTAGTTTGGTCGTAGTG	282	641	2825	1853	398	436	815
Ctrl_MM2_002878	MM_2nd_1P16BCtoA_r3	ACACACATGAGATATATGATGCCTTCCGTGTGGTTAGCCAGGTGTAGTTTGGTCGTAGTG	204	485	3263	2494	557	421	1082
Ctrl_MM2_002879	MM_2nd_1P16BCtoT_r3	ACACACATGAGATATTTGATGCCTTCCGTGTGGTTAGCCAGGTGTAGTTTGGTCGTAGTG	173	416	2532	1927	770	344	1182
Ctrl_MM2_002880	MM_2nd_1P16BCtoG_r3	ACACACATGAGATATGTGATGCCTTCCGTGTGGTTAGCCAGGTGTAGTTTGGTCGTAGTG	460	775	3598	1430	394	475	970
Ctrl_MM2_002881	MM_2nd_1P17BTtoA_r3	ACACACATGAGATATCAGATGCCTTCCGTGTGGTTAGCCAGGTGTAGTTTGGTCGTAGTG	299	553	2282	2032	598	576	1969
Ctrl_MM2_002882	MM_2nd_1P17BTtoC_r3	ACACACATGAGATATCCGATGCCTTCCGTGTGGTTAGCCAGGTGTAGTTTGGTCGTAGTG	245	502	3416	2038	412	301	1617
Ctrl_MM2_002883	MM_2nd_1P17BTtoG_r3	ACACACATGAGATATCGGATGCCTTCCGTGTGGTTAGCCAGGTGTAGTTTGGTCGTAGTG	767	413	2433	2253	600	507	1075
Ctrl_MM2_002884	MM_2nd_1P18BGtoA_r3	ACACACATGAGATATCTAATGCCTTCCGTGTGGTTAGCCAGGTGTAGTTTGGTCGTAGTG	251	517	2380	2250	638	311	1210
Ctrl_MM2_002885	MM_2nd_1P18BGtoT_r3	ACACACATGAGATATCTTATGCCTTCCGTGTGGTTAGCCAGGTGTAGTTTGGTCGTAGTG	249	1913	5225	1888	438	734	1060
Ctrl_MM2_002886	MM_2nd_1P18BGtoC_r3	ACACACATGAGATATCTCATGCCTTCCGTGTGGTTAGCCAGGTGTAGTTTGGTCGTAGTG	288	575	4471	2295	760	387	1236
Ctrl_MM2_002887	MM_2nd_1P19BAtoT_r3	ACACACATGAGATATCTGTTGCCTTCCGTGTGGTTAGCCAGGTGTAGTTTGGTCGTAGTG	267	463	3241	2991	738	343	1000
Ctrl_MM2_002888	MM_2nd_1P19BAtoC_r3	ACACACATGAGATATCTGCTGCCTTCCGTGTGGTTAGCCAGGTGTAGTTTGGTCGTAGTG	300	1075	5967	2522	457	219	1173
Ctrl_MM2_002889	MM_2nd_1P19BAtoG_r3	ACACACATGAGATATCTGGTGCCTTCCGTGTGGTTAGCCAGGTGTAGTTTGGTCGTAGTG	184	521	3242	2171	480	482	1503
Ctrl_MM2_002890	MM_2nd_1P20BTtoA_r3	ACACACATGAGATATCTGAAGCCTTCCGTGTGGTTAGCCAGGTGTAGTTTGGTCGTAGTG	445	1533	3175	1576	444	409	1143
Ctrl_MM2_002891	MM_2nd_1P20BTtoC_r3	ACACACATGAGATATCTGACGCCTTCCGTGTGGTTAGCCAGGTGTAGTTTGGTCGTAGTG	308	1545	3512	3016	663	425	1226
Ctrl_MM2_002892	MM_2nd_1P20BTtoG_r3	ACACACATGAGATATCTGAGGCCTTCCGTGTGGTTAGCCAGGTGTAGTTTGGTCGTAGTG	187	475	2682	2200	568	497	1046
Ctrl_MM2_002893	MM_2nd_1P21BGtoA_r3	ACACACATGAGATATCTGATACCTTCCGTGTGGTTAGCCAGGTGTAGTTTGGTCGTAGTG	385	555	3098	1843	571	545	1261
Ctrl_MM2_002894	MM_2nd_1P21BGtoT_r3	ACACACATGAGATATCTGATTCCTTCCGTGTGGTTAGCCAGGTGTAGTTTGGTCGTAGTG	385	653	3249	3495	532	640	1211
Ctrl_MM2_002895	MM_2nd_1P21BGtoC_r3	ACACACATGAGATATCTGATCCCTTCCGTGTGGTTAGCCAGGTGTAGTTTGGTCGTAGTG	1094	507	2474	3326	572	339	1145
Ctrl_MM2_002896	MM_2nd_1P22BCtoA_r3	ACACACATGAGATATCTGATGACTTCCGTGTGGTTAGCCAGGTGTAGTTTGGTCGTAGTG	200	1295	2643	2477	589	517	1077
Ctrl_MM2_002897	MM_2nd_1P22BCtoT_r3	ACACACATGAGATATCTGATGTCTTCCGTGTGGTTAGCCAGGTGTAGTTTGGTCGTAGTG	36	394	2411	1658	467	509	1021
Ctrl_MM2_002898	MM_2nd_1P22BCtoG_r3	ACACACATGAGATATCTGATGGCTTCCGTGTGGTTAGCCAGGTGTAGTTTGGTCGTAGTG	471	388	1690	2627	901	625	860
Ctrl_MM2_002899	MM_2nd_1P23BCtoA_r3	ACACACATGAGATATCTGATGCATTCCGTGTGGTTAGCCAGGTGTAGTTTGGTCGTAGTG	48	757	3692	2613	517	425	1293
Ctrl_MM2_002900	MM_2nd_1P23BCtoT_r3	ACACACATGAGATATCTGATGCTTTCCGTGTGGTTAGCCAGGTGTAGTTTGGTCGTAGTG	1210	512	3110	2149	1069	489	1065
Ctrl_MM2_002901	MM_2nd_1P23BCtoG_r3	ACACACATGAGATATCTGATGCGTTCCGTGTGGTTAGCCAGGTGTAGTTTGGTCGTAGTG	89	865	5906	2797	503	444	1066
Ctrl_MM2_002902	MM_2nd_1P24BTtoA_r3	ACACACATGAGATATCTGATGCCATCCGTGTGGTTAGCCAGGTGTAGTTTGGTCGTAGTG	30	840	2626	1393	635	439	897
Ctrl_MM2_002903	MM_2nd_1P24BTtoC_r3	ACACACATGAGATATCTGATGCCCTCCGTGTGGTTAGCCAGGTGTAGTTTGGTCGTAGTG	58	544	2760	2387	414	468	1355
Ctrl_MM2_002904	MM_2nd_1P24BTtoG_r3	ACACACATGAGATATCTGATGCCGTCCGTGTGGTTAGCCAGGTGTAGTTTGGTCGTAGTG	36	576	3032	1915	1069	375	1882
Ctrl_MM2_002905	MM_2nd_1P25BTtoA_r3	ACACACATGAGATATCTGATGCCTACCGTGTGGTTAGCCAGGTGTAGTTTGGTCGTAGTG	30	643	1977	2128	581	309	1663
Ctrl_MM2_002906	MM_2nd_1P25BTtoC_r3	ACACACATGAGATATCTGATGCCTCCCGTGTGGTTAGCCAGGTGTAGTTTGGTCGTAGTG	28	419	3340	1943	609	372	1152
Ctrl_MM2_002907	MM_2nd_1P25BTtoG_r3	ACACACATGAGATATCTGATGCCTGCCGTGTGGTTAGCCAGGTGTAGTTTGGTCGTAGTG	35	507	2497	2232	696	501	1552
Ctrl_MM2_002908	MM_2nd_1P26BCtoA_r3	ACACACATGAGATATCTGATGCCTTACGTGTGGTTAGCCAGGTGTAGTTTGGTCGTAGTG	3499	628	1923	2397	561	352	1733
Ctrl_MM2_002909	MM_2nd_1P26BCtoT_r3	ACACACATGAGATATCTGATGCCTTTCGTGTGGTTAGCCAGGTGTAGTTTGGTCGTAGTG	987	493	3242	2423	579	485	1348
Ctrl_MM2_002910	MM_2nd_1P26BCtoG_r3	ACACACATGAGATATCTGATGCCTTGCGTGTGGTTAGCCAGGTGTAGTTTGGTCGTAGTG	30	487	2437	3119	526	1431	1175
Ctrl_MM2_002911	MM_2nd_1P27BCtoA_r3	ACACACATGAGATATCTGATGCCTTCAGTGTGGTTAGCCAGGTGTAGTTTGGTCGTAGTG	202	434	2174	1762	608	327	1339
Ctrl_MM2_002912	MM_2nd_1P27BCtoT_r3	ACACACATGAGATATCTGATGCCTTCTGTGTGGTTAGCCAGGTGTAGTTTGGTCGTAGTG	54	473	2882	2557	637	350	1017
Ctrl_MM2_002913	MM_2nd_1P27BCtoG_r3	ACACACATGAGATATCTGATGCCTTCGGTGTGGTTAGCCAGGTGTAGTTTGGTCGTAGTG	2925	449	2071	1462	567	346	1501
Ctrl_MM2_002914	MM_2nd_1P28BGtoA_r3	ACACACATGAGATATCTGATGCCTTCCATGTGGTTAGCCAGGTGTAGTTTGGTCGTAGTG	350	636	3513	1940	753	502	1206
Ctrl_MM2_002915	MM_2nd_1P28BGtoT_r3	ACACACATGAGATATCTGATGCCTTCCTTGTGGTTAGCCAGGTGTAGTTTGGTCGTAGTG	4059	684	2871	4279	480	2387	910
Ctrl_MM2_002916	MM_2nd_1P28BGtoC_r3	ACACACATGAGATATCTGATGCCTTCCCTGTGGTTAGCCAGGTGTAGTTTGGTCGTAGTG	162	534	4485	3185	599	684	1483
Ctrl_MM2_002917	MM_2nd_1P29BTtoA_r3	ACACACATGAGATATCTGATGCCTTCCGAGTGGTTAGCCAGGTGTAGTTTGGTCGTAGTG	116	434	3218	2520	612	461	944
Ctrl_MM2_002918	MM_2nd_1P29BTtoC_r3	ACACACATGAGATATCTGATGCCTTCCGCGTGGTTAGCCAGGTGTAGTTTGGTCGTAGTG	116	11124	3357	1778	613	336	958
Ctrl_MM2_002919	MM_2nd_1P29BTtoG_r3	ACACACATGAGATATCTGATGCCTTCCGGGTGGTTAGCCAGGTGTAGTTTGGTCGTAGTG	90	477	1875	2385	579	487	1191
Ctrl_MM2_002920	MM_2nd_1P30BGtoA_r3	ACACACATGAGATATCTGATGCCTTCCGTATGGTTAGCCAGGTGTAGTTTGGTCGTAGTG	259	524	2797	1783	453	251	1664
Ctrl_MM2_002921	MM_2nd_1P30BGtoT_r3	ACACACATGAGATATCTGATGCCTTCCGTTTGGTTAGCCAGGTGTAGTTTGGTCGTAGTG	50	642	4574	2812	464	5778	1175
Ctrl_MM2_002922	MM_2nd_1P30BGtoC_r3	ACACACATGAGATATCTGATGCCTTCCGTCTGGTTAGCCAGGTGTAGTTTGGTCGTAGTG	147	1724	4883	2374	881	440	760
Ctrl_MM2_002923	MM_2nd_1P31BTtoA_r3	ACACACATGAGATATCTGATGCCTTCCGTGAGGTTAGCCAGGTGTAGTTTGGTCGTAGTG	177	352	2826	2442	777	618	803
Ctrl_MM2_002924	MM_2nd_1P31BTtoC_r3	ACACACATGAGATATCTGATGCCTTCCGTGCGGTTAGCCAGGTGTAGTTTGGTCGTAGTG	124	752	3261	2183	672	2248	677
Ctrl_MM2_002925	MM_2nd_1P31BTtoG_r3	ACACACATGAGATATCTGATGCCTTCCGTGGGGTTAGCCAGGTGTAGTTTGGTCGTAGTG	88	737	2888	3372	563	269	687
Ctrl_MM2_002926	MM_2nd_1P32BGtoA_r3	ACACACATGAGATATCTGATGCCTTCCGTGTAGTTAGCCAGGTGTAGTTTGGTCGTAGTG	99	550	3445	2322	395	300	1623
Ctrl_MM2_002927	MM_2nd_1P32BGtoT_r3	ACACACATGAGATATCTGATGCCTTCCGTGTTGTTAGCCAGGTGTAGTTTGGTCGTAGTG	138	492	3353	2570	430	307	927
Ctrl_MM2_002928	MM_2nd_1P32BGtoC_r3	ACACACATGAGATATCTGATGCCTTCCGTGTCGTTAGCCAGGTGTAGTTTGGTCGTAGTG	437	397	2724	3140	454	272	843
Ctrl_MM2_002929	MM_2nd_1P33BGtoA_r3	ACACACATGAGATATCTGATGCCTTCCGTGTGATTAGCCAGGTGTAGTTTGGTCGTAGTG	163	436	3705	2013	520	390	1190
Ctrl_MM2_002930	MM_2nd_1P33BGtoT_r3	ACACACATGAGATATCTGATGCCTTCCGTGTGTTTAGCCAGGTGTAGTTTGGTCGTAGTG	184	444	4564	2762	853	527	927
Ctrl_MM2_002931	MM_2nd_1P33BGtoC_r3	ACACACATGAGATATCTGATGCCTTCCGTGTGCTTAGCCAGGTGTAGTTTGGTCGTAGTG	251	545	3403	3221	609	611	1165
Ctrl_MM2_002932	MM_2nd_1P34BTtoA_r3	ACACACATGAGATATCTGATGCCTTCCGTGTGGATAGCCAGGTGTAGTTTGGTCGTAGTG	245	769	3365	2022	590	382	1239
Ctrl_MM2_002933	MM_2nd_1P34BTtoC_r3	ACACACATGAGATATCTGATGCCTTCCGTGTGGCTAGCCAGGTGTAGTTTGGTCGTAGTG	266	502	2401	2459	704	316	1109
Ctrl_MM2_002934	MM_2nd_1P34BTtoG_r3	ACACACATGAGATATCTGATGCCTTCCGTGTGGGTAGCCAGGTGTAGTTTGGTCGTAGTG	174	601	2765	1697	466	470	3263
Ctrl_MM2_002935	MM_2nd_1P35BTtoA_r3	ACACACATGAGATATCTGATGCCTTCCGTGTGGTAAGCCAGGTGTAGTTTGGTCGTAGTG	567	271	2163	2142	538	358	802
Ctrl_MM2_002936	MM_2nd_1P35BTtoC_r3	ACACACATGAGATATCTGATGCCTTCCGTGTGGTCAGCCAGGTGTAGTTTGGTCGTAGTG	274	607	3540	2625	490	385	1316
Ctrl_MM2_002937	MM_2nd_1P35BTtoG_r3	ACACACATGAGATATCTGATGCCTTCCGTGTGGTGAGCCAGGTGTAGTTTGGTCGTAGTG	254	676	4951	2597	526	434	1149
Ctrl_MM2_002938	MM_2nd_1P36BAtoT_r3	ACACACATGAGATATCTGATGCCTTCCGTGTGGTTTGCCAGGTGTAGTTTGGTCGTAGTG	220	524	4293	3306	398	487	1071
Ctrl_MM2_002939	MM_2nd_1P36BAtoC_r3	ACACACATGAGATATCTGATGCCTTCCGTGTGGTTCGCCAGGTGTAGTTTGGTCGTAGTG	153	1947	4682	1798	469	451	1203
Ctrl_MM2_002940	MM_2nd_1P36BAtoG_r3	ACACACATGAGATATCTGATGCCTTCCGTGTGGTTGGCCAGGTGTAGTTTGGTCGTAGTG	223	1369	4209	2481	467	357	1555
Ctrl_MM2_002941	MM_2nd_1P37BGtoA_r3	ACACACATGAGATATCTGATGCCTTCCGTGTGGTTAACCAGGTGTAGTTTGGTCGTAGTG	161	377	2662	2925	472	907	1229
Ctrl_MM2_002942	MM_2nd_1P37BGtoT_r3	ACACACATGAGATATCTGATGCCTTCCGTGTGGTTATCCAGGTGTAGTTTGGTCGTAGTG	493	465	4664	2595	482	408	1092
Ctrl_MM2_002943	MM_2nd_1P37BGtoC_r3	ACACACATGAGATATCTGATGCCTTCCGTGTGGTTACCCAGGTGTAGTTTGGTCGTAGTG	310	654	5128	3322	789	726	1688
Ctrl_MM2_002944	MM_2nd_1P38BCtoA_r3	ACACACATGAGATATCTGATGCCTTCCGTGTGGTTAGACAGGTGTAGTTTGGTCGTAGTG	251	876	4118	2204	530	723	1437
Ctrl_MM2_002945	MM_2nd_1P38BCtoT_r3	ACACACATGAGATATCTGATGCCTTCCGTGTGGTTAGTCAGGTGTAGTTTGGTCGTAGTG	176	645	3342	2281	523	563	1078
Ctrl_MM2_002946	MM_2nd_1P38BCtoG_r3	ACACACATGAGATATCTGATGCCTTCCGTGTGGTTAGGCAGGTGTAGTTTGGTCGTAGTG	260	444	1760	1654	597	397	1079
Ctrl_MM2_002947	MM_2nd_1P39BCtoA_r3	ACACACATGAGATATCTGATGCCTTCCGTGTGGTTAGCAAGGTGTAGTTTGGTCGTAGTG	243	691	2378	3708	468	512	923
Ctrl_MM2_002948	MM_2nd_1P39BCtoT_r3	ACACACATGAGATATCTGATGCCTTCCGTGTGGTTAGCTAGGTGTAGTTTGGTCGTAGTG	192	478	5725	2758	559	773	824
Ctrl_MM2_002949	MM_2nd_1P39BCtoG_r3	ACACACATGAGATATCTGATGCCTTCCGTGTGGTTAGCGAGGTGTAGTTTGGTCGTAGTG	202	512	2177	2377	429	385	922
Ctrl_MM2_002950	MM_2nd_1P40BAtoT_r3	ACACACATGAGATATCTGATGCCTTCCGTGTGGTTAGCCTGGTGTAGTTTGGTCGTAGTG	196	417	3918	2227	506	459	912
Ctrl_MM2_002951	MM_2nd_1P40BAtoC_r3	ACACACATGAGATATCTGATGCCTTCCGTGTGGTTAGCCCGGTGTAGTTTGGTCGTAGTG	225	801	3648	2341	500	492	1014
Ctrl_MM2_002952	MM_2nd_1P40BAtoG_r3	ACACACATGAGATATCTGATGCCTTCCGTGTGGTTAGCCGGGTGTAGTTTGGTCGTAGTG	286	505	2756	2148	700	591	975
Ctrl_MM2_002953	MM_2nd_1P41BGtoA_r3	ACACACATGAGATATCTGATGCCTTCCGTGTGGTTAGCCAAGTGTAGTTTGGTCGTAGTG	237	533	3453	2679	604	393	958
Ctrl_MM2_002954	MM_2nd_1P41BGtoT_r3	ACACACATGAGATATCTGATGCCTTCCGTGTGGTTAGCCATGTGTAGTTTGGTCGTAGTG	254	448	3284	2950	440	350	997
Ctrl_MM2_002955	MM_2nd_1P41BGtoC_r3	ACACACATGAGATATCTGATGCCTTCCGTGTGGTTAGCCACGTGTAGTTTGGTCGTAGTG	297	571	5004	2662	550	421	1459
Ctrl_MM2_002956	MM_2nd_1P42BGtoA_r3	ACACACATGAGATATCTGATGCCTTCCGTGTGGTTAGCCAGATGTAGTTTGGTCGTAGTG	214	413	3891	2293	506	327	1053
Ctrl_MM2_002957	MM_2nd_1P42BGtoT_r3	ACACACATGAGATATCTGATGCCTTCCGTGTGGTTAGCCAGTTGTAGTTTGGTCGTAGTG	260	422	3858	1670	656	383	1269
Ctrl_MM2_002958	MM_2nd_1P42BGtoC_r3	ACACACATGAGATATCTGATGCCTTCCGTGTGGTTAGCCAGCTGTAGTTTGGTCGTAGTG	207	881	2875	3590	507	437	1315
Ctrl_MM2_002959	MM_2nd_2P2BAtoT_r3	GTGATGGCGCCTGTTATCTTCTGCCCTGTTCCGGTATTCAATATCTCTGGGCTTGCTCAG	1759	973	3755	12590	716	538	740
Ctrl_MM2_002960	MM_2nd_2P2BAtoC_r3	GCGATGGCGCCTGTTATCTTCTGCCCTGTTCCGGTATTCAATATCTCTGGGCTTGCTCAG	2246	369	3756	15494	678	366	941
Ctrl_MM2_002961	MM_2nd_2P2BAtoG_r3	GGGATGGCGCCTGTTATCTTCTGCCCTGTTCCGGTATTCAATATCTCTGGGCTTGCTCAG	1557	490	2689	9326	470	414	790
Ctrl_MM2_002962	MM_2nd_2P3BGtoA_r3	GAAATGGCGCCTGTTATCTTCTGCCCTGTTCCGGTATTCAATATCTCTGGGCTTGCTCAG	2046	437	3232	8294	849	335	760
Ctrl_MM2_002963	MM_2nd_2P3BGtoT_r3	GATATGGCGCCTGTTATCTTCTGCCCTGTTCCGGTATTCAATATCTCTGGGCTTGCTCAG	4126	284	4907	12576	450	502	639
Ctrl_MM2_002964	MM_2nd_2P3BGtoC_r3	GACATGGCGCCTGTTATCTTCTGCCCTGTTCCGGTATTCAATATCTCTGGGCTTGCTCAG	1461	444	2949	15516	662	354	1372
Ctrl_MM2_002965	MM_2nd_2P4BAtoT_r3	GAGTTGGCGCCTGTTATCTTCTGCCCTGTTCCGGTATTCAATATCTCTGGGCTTGCTCAG	1783	503	4813	11348	1047	512	888
Ctrl_MM2_002966	MM_2nd_2P4BAtoC_r3	GAGCTGGCGCCTGTTATCTTCTGCCCTGTTCCGGTATTCAATATCTCTGGGCTTGCTCAG	1093	587	3877	5787	562	345	916
Ctrl_MM2_002967	MM_2nd_2P4BAtoG_r3	GAGGTGGCGCCTGTTATCTTCTGCCCTGTTCCGGTATTCAATATCTCTGGGCTTGCTCAG	1521	505	3604	3972	574	299	987
Ctrl_MM2_002968	MM_2nd_2P5BTtoA_r3	GAGAAGGCGCCTGTTATCTTCTGCCCTGTTCCGGTATTCAATATCTCTGGGCTTGCTCAG	873	350	2892	7006	556	301	873
Ctrl_MM2_002969	MM_2nd_2P5BTtoC_r3	GAGACGGCGCCTGTTATCTTCTGCCCTGTTCCGGTATTCAATATCTCTGGGCTTGCTCAG	1351	324	4276	3161	590	363	1315
Ctrl_MM2_002970	MM_2nd_2P5BTtoG_r3	GAGAGGGCGCCTGTTATCTTCTGCCCTGTTCCGGTATTCAATATCTCTGGGCTTGCTCAG	1444	239	3240	5837	441	433	737
Ctrl_MM2_002971	MM_2nd_2P6BGtoA_r3	GAGATAGCGCCTGTTATCTTCTGCCCTGTTCCGGTATTCAATATCTCTGGGCTTGCTCAG	1022	385	4500	2508	620	638	835
Ctrl_MM2_002972	MM_2nd_2P6BGtoT_r3	GAGATTGCGCCTGTTATCTTCTGCCCTGTTCCGGTATTCAATATCTCTGGGCTTGCTCAG	1813	439	4575	3075	562	311	909
Ctrl_MM2_002973	MM_2nd_2P6BGtoC_r3	GAGATCGCGCCTGTTATCTTCTGCCCTGTTCCGGTATTCAATATCTCTGGGCTTGCTCAG	1053	345	5227	3059	620	368	1143
Ctrl_MM2_002974	MM_2nd_2P7BGtoA_r3	GAGATGACGCCTGTTATCTTCTGCCCTGTTCCGGTATTCAATATCTCTGGGCTTGCTCAG	1252	568	1267	1301	490	328	870
Ctrl_MM2_002975	MM_2nd_2P7BGtoT_r3	GAGATGTCGCCTGTTATCTTCTGCCCTGTTCCGGTATTCAATATCTCTGGGCTTGCTCAG	805	298	3165	2241	761	456	988
Ctrl_MM2_002976	MM_2nd_2P7BGtoC_r3	GAGATGCCGCCTGTTATCTTCTGCCCTGTTCCGGTATTCAATATCTCTGGGCTTGCTCAG	1025	343	8060	2739	567	293	1310
Ctrl_MM2_002977	MM_2nd_2P8BCtoA_r3	GAGATGGAGCCTGTTATCTTCTGCCCTGTTCCGGTATTCAATATCTCTGGGCTTGCTCAG	709	738	4131	4176	434	414	670
Ctrl_MM2_002978	MM_2nd_2P8BCtoT_r3	GAGATGGTGCCTGTTATCTTCTGCCCTGTTCCGGTATTCAATATCTCTGGGCTTGCTCAG	972	403	3439	6909	502	474	831
Ctrl_MM2_002979	MM_2nd_2P8BCtoG_r3	GAGATGGGGCCTGTTATCTTCTGCCCTGTTCCGGTATTCAATATCTCTGGGCTTGCTCAG	762	363	4057	1431	471	242	1104
Ctrl_MM2_002980	MM_2nd_2P9BGtoA_r3	GAGATGGCACCTGTTATCTTCTGCCCTGTTCCGGTATTCAATATCTCTGGGCTTGCTCAG	653	359	3350	4207	366	320	889
Ctrl_MM2_002981	MM_2nd_2P9BGtoT_r3	GAGATGGCTCCTGTTATCTTCTGCCCTGTTCCGGTATTCAATATCTCTGGGCTTGCTCAG	1046	325	3248	1546	701	621	896
Ctrl_MM2_002982	MM_2nd_2P9BGtoC_r3	GAGATGGCCCCTGTTATCTTCTGCCCTGTTCCGGTATTCAATATCTCTGGGCTTGCTCAG	875	731	5976	3259	339	381	732
Ctrl_MM2_002983	MM_2nd_2P10BCtoA_r3	GAGATGGCGACTGTTATCTTCTGCCCTGTTCCGGTATTCAATATCTCTGGGCTTGCTCAG	859	377	2726	4970	725	374	690
Ctrl_MM2_002984	MM_2nd_2P10BCtoT_r3	GAGATGGCGTCTGTTATCTTCTGCCCTGTTCCGGTATTCAATATCTCTGGGCTTGCTCAG	965	375	2881	2700	829	476	1111
Ctrl_MM2_002985	MM_2nd_2P10BCtoG_r3	GAGATGGCGGCTGTTATCTTCTGCCCTGTTCCGGTATTCAATATCTCTGGGCTTGCTCAG	3934	371	2417	2591	461	454	855
Ctrl_MM2_002986	MM_2nd_2P11BCtoA_r3	GAGATGGCGCATGTTATCTTCTGCCCTGTTCCGGTATTCAATATCTCTGGGCTTGCTCAG	2821	475	3306	5953	448	391	953
Ctrl_MM2_002987	MM_2nd_2P11BCtoT_r3	GAGATGGCGCTTGTTATCTTCTGCCCTGTTCCGGTATTCAATATCTCTGGGCTTGCTCAG	1351	356	2596	3773	672	351	867
Ctrl_MM2_002988	MM_2nd_2P11BCtoG_r3	GAGATGGCGCGTGTTATCTTCTGCCCTGTTCCGGTATTCAATATCTCTGGGCTTGCTCAG	5545	1067	4490	21540	525	211	1243
Ctrl_MM2_002989	MM_2nd_2P12BTtoA_r3	GAGATGGCGCCAGTTATCTTCTGCCCTGTTCCGGTATTCAATATCTCTGGGCTTGCTCAG	1011	384	3901	5988	1139	580	1104
Ctrl_MM2_002990	MM_2nd_2P12BTtoC_r3	GAGATGGCGCCCGTTATCTTCTGCCCTGTTCCGGTATTCAATATCTCTGGGCTTGCTCAG	1367	306	5483	7802	766	311	940
Ctrl_MM2_002991	MM_2nd_2P12BTtoG_r3	GAGATGGCGCCGGTTATCTTCTGCCCTGTTCCGGTATTCAATATCTCTGGGCTTGCTCAG	870	374	3846	4149	544	366	719
Ctrl_MM2_002992	MM_2nd_2P13BGtoA_r3	GAGATGGCGCCTATTATCTTCTGCCCTGTTCCGGTATTCAATATCTCTGGGCTTGCTCAG	705	363	4376	12745	602	366	813
Ctrl_MM2_002993	MM_2nd_2P13BGtoT_r3	GAGATGGCGCCTTTTATCTTCTGCCCTGTTCCGGTATTCAATATCTCTGGGCTTGCTCAG	1055	332	2902	5704	594	284	1478
Ctrl_MM2_002994	MM_2nd_2P13BGtoC_r3	GAGATGGCGCCTCTTATCTTCTGCCCTGTTCCGGTATTCAATATCTCTGGGCTTGCTCAG	2809	405	2468	19256	471	408	1662
Ctrl_MM2_002995	MM_2nd_2P14BTtoA_r3	GAGATGGCGCCTGATATCTTCTGCCCTGTTCCGGTATTCAATATCTCTGGGCTTGCTCAG	876	352	2437	6178	523	401	1261
Ctrl_MM2_002996	MM_2nd_2P14BTtoC_r3	GAGATGGCGCCTGCTATCTTCTGCCCTGTTCCGGTATTCAATATCTCTGGGCTTGCTCAG	853	347	2563	6666	680	321	938
Ctrl_MM2_002997	MM_2nd_2P14BTtoG_r3	GAGATGGCGCCTGGTATCTTCTGCCCTGTTCCGGTATTCAATATCTCTGGGCTTGCTCAG	1248	371	4748	7733	525	444	524
Ctrl_MM2_002998	MM_2nd_2P15BTtoA_r3	GAGATGGCGCCTGTAATCTTCTGCCCTGTTCCGGTATTCAATATCTCTGGGCTTGCTCAG	948	429	3362	6934	603	294	1314
Ctrl_MM2_002999	MM_2nd_2P15BTtoC_r3	GAGATGGCGCCTGTCATCTTCTGCCCTGTTCCGGTATTCAATATCTCTGGGCTTGCTCAG	1441	658	3248	7338	470	338	641
Ctrl_MM2_003000	MM_2nd_2P15BTtoG_r3	GAGATGGCGCCTGTGATCTTCTGCCCTGTTCCGGTATTCAATATCTCTGGGCTTGCTCAG	1672	304	4056	6358	650	298	795
Ctrl_MM2_003001	MM_2nd_2P16BAtoT_r3	GAGATGGCGCCTGTTTTCTTCTGCCCTGTTCCGGTATTCAATATCTCTGGGCTTGCTCAG	2184	288	3299	13722	611	394	967
Ctrl_MM2_003002	MM_2nd_2P16BAtoC_r3	GAGATGGCGCCTGTTCTCTTCTGCCCTGTTCCGGTATTCAATATCTCTGGGCTTGCTCAG	1088	365	2584	9088	635	365	919
Ctrl_MM2_003003	MM_2nd_2P16BAtoG_r3	GAGATGGCGCCTGTTGTCTTCTGCCCTGTTCCGGTATTCAATATCTCTGGGCTTGCTCAG	1093	336	4089	10859	705	332	817
Ctrl_MM2_003004	MM_2nd_2P17BTtoA_r3	GAGATGGCGCCTGTTAACTTCTGCCCTGTTCCGGTATTCAATATCTCTGGGCTTGCTCAG	3495	452	4018	11683	552	345	855
Ctrl_MM2_003005	MM_2nd_2P17BTtoC_r3	GAGATGGCGCCTGTTACCTTCTGCCCTGTTCCGGTATTCAATATCTCTGGGCTTGCTCAG	1529	277	8128	10260	691	407	913
Ctrl_MM2_003006	MM_2nd_2P17BTtoG_r3	GAGATGGCGCCTGTTAGCTTCTGCCCTGTTCCGGTATTCAATATCTCTGGGCTTGCTCAG	2048	677	3292	10666	1177	411	640
Ctrl_MM2_003007	MM_2nd_2P18BCtoA_r3	GAGATGGCGCCTGTTATATTCTGCCCTGTTCCGGTATTCAATATCTCTGGGCTTGCTCAG	1825	529	4129	8009	476	433	1089
Ctrl_MM2_003008	MM_2nd_2P18BCtoT_r3	GAGATGGCGCCTGTTATTTTCTGCCCTGTTCCGGTATTCAATATCTCTGGGCTTGCTCAG	1197	560	3540	16513	473	587	723
Ctrl_MM2_003009	MM_2nd_2P18BCtoG_r3	GAGATGGCGCCTGTTATGTTCTGCCCTGTTCCGGTATTCAATATCTCTGGGCTTGCTCAG	989	380	4834	13231	701	273	939
Ctrl_MM2_003010	MM_2nd_2P19BTtoA_r3	GAGATGGCGCCTGTTATCATCTGCCCTGTTCCGGTATTCAATATCTCTGGGCTTGCTCAG	1150	644	4896	9347	505	294	776
Ctrl_MM2_003011	MM_2nd_2P19BTtoC_r3	GAGATGGCGCCTGTTATCCTCTGCCCTGTTCCGGTATTCAATATCTCTGGGCTTGCTCAG	4230	303	6077	12295	547	487	756
Ctrl_MM2_003012	MM_2nd_2P19BTtoG_r3	GAGATGGCGCCTGTTATCGTCTGCCCTGTTCCGGTATTCAATATCTCTGGGCTTGCTCAG	1243	443	1480	7775	596	498	764
Ctrl_MM2_003013	MM_2nd_2P20BTtoA_r3	GAGATGGCGCCTGTTATCTACTGCCCTGTTCCGGTATTCAATATCTCTGGGCTTGCTCAG	3250	478	3692	12193	535	235	1064
Ctrl_MM2_003014	MM_2nd_2P20BTtoC_r3	GAGATGGCGCCTGTTATCTCCTGCCCTGTTCCGGTATTCAATATCTCTGGGCTTGCTCAG	1295	289	5062	6800	653	368	1026
Ctrl_MM2_003015	MM_2nd_2P20BTtoG_r3	GAGATGGCGCCTGTTATCTGCTGCCCTGTTCCGGTATTCAATATCTCTGGGCTTGCTCAG	2350	366	4149	10842	417	403	1008
Ctrl_MM2_003016	MM_2nd_2P21BCtoA_r3	GAGATGGCGCCTGTTATCTTATGCCCTGTTCCGGTATTCAATATCTCTGGGCTTGCTCAG	1335	351	2510	11003	605	494	1049
Ctrl_MM2_003017	MM_2nd_2P21BCtoT_r3	GAGATGGCGCCTGTTATCTTTTGCCCTGTTCCGGTATTCAATATCTCTGGGCTTGCTCAG	4183	530	2892	13213	448	1773	732
Ctrl_MM2_003018	MM_2nd_2P21BCtoG_r3	GAGATGGCGCCTGTTATCTTGTGCCCTGTTCCGGTATTCAATATCTCTGGGCTTGCTCAG	1177	491	5301	8696	457	328	901
Ctrl_MM2_003019	MM_2nd_2P22BTtoA_r3	GAGATGGCGCCTGTTATCTTCAGCCCTGTTCCGGTATTCAATATCTCTGGGCTTGCTCAG	1281	395	2919	6607	697	322	965
Ctrl_MM2_003020	MM_2nd_2P22BTtoC_r3	GAGATGGCGCCTGTTATCTTCCGCCCTGTTCCGGTATTCAATATCTCTGGGCTTGCTCAG	1633	638	4638	11924	434	319	950
Ctrl_MM2_003021	MM_2nd_2P22BTtoG_r3	GAGATGGCGCCTGTTATCTTCGGCCCTGTTCCGGTATTCAATATCTCTGGGCTTGCTCAG	1784	409	2928	8824	717	371	1361
Ctrl_MM2_003022	MM_2nd_2P23BGtoA_r3	GAGATGGCGCCTGTTATCTTCTACCCTGTTCCGGTATTCAATATCTCTGGGCTTGCTCAG	1577	358	4832	8452	510	214	1901
Ctrl_MM2_003023	MM_2nd_2P23BGtoT_r3	GAGATGGCGCCTGTTATCTTCTTCCCTGTTCCGGTATTCAATATCTCTGGGCTTGCTCAG	1546	343	6870	11916	557	284	1126
Ctrl_MM2_003024	MM_2nd_2P23BGtoC_r3	GAGATGGCGCCTGTTATCTTCTCCCCTGTTCCGGTATTCAATATCTCTGGGCTTGCTCAG	1704	473	5511	12475	539	355	742
Ctrl_MM2_003025	MM_2nd_2P24BCtoA_r3	GAGATGGCGCCTGTTATCTTCTGACCTGTTCCGGTATTCAATATCTCTGGGCTTGCTCAG	2941	411	3908	10862	691	327	659
Ctrl_MM2_003026	MM_2nd_2P24BCtoT_r3	GAGATGGCGCCTGTTATCTTCTGTCCTGTTCCGGTATTCAATATCTCTGGGCTTGCTCAG	1539	298	4712	10851	784	348	753
Ctrl_MM2_003027	MM_2nd_2P24BCtoG_r3	GAGATGGCGCCTGTTATCTTCTGGCCTGTTCCGGTATTCAATATCTCTGGGCTTGCTCAG	1405	455	3272	6516	513	581	785
Ctrl_MM2_003028	MM_2nd_2P25BCtoA_r3	GAGATGGCGCCTGTTATCTTCTGCACTGTTCCGGTATTCAATATCTCTGGGCTTGCTCAG	1430	455	3903	11625	408	398	764
Ctrl_MM2_003029	MM_2nd_2P25BCtoT_r3	GAGATGGCGCCTGTTATCTTCTGCTCTGTTCCGGTATTCAATATCTCTGGGCTTGCTCAG	1200	484	1616	7794	522	542	873
Ctrl_MM2_003030	MM_2nd_2P25BCtoG_r3	GAGATGGCGCCTGTTATCTTCTGCGCTGTTCCGGTATTCAATATCTCTGGGCTTGCTCAG	871	389	4795	7162	671	295	1132
Ctrl_MM2_003031	MM_2nd_2P26BCtoA_r3	GAGATGGCGCCTGTTATCTTCTGCCATGTTCCGGTATTCAATATCTCTGGGCTTGCTCAG	1055	352	4818	9325	418	589	782
Ctrl_MM2_003032	MM_2nd_2P26BCtoT_r3	GAGATGGCGCCTGTTATCTTCTGCCTTGTTCCGGTATTCAATATCTCTGGGCTTGCTCAG	3097	409	4798	13573	513	216	876
Ctrl_MM2_003033	MM_2nd_2P26BCtoG_r3	GAGATGGCGCCTGTTATCTTCTGCCGTGTTCCGGTATTCAATATCTCTGGGCTTGCTCAG	1737	488	3125	9123	673	401	1323
Ctrl_MM2_003034	MM_2nd_2P27BTtoA_r3	GAGATGGCGCCTGTTATCTTCTGCCCAGTTCCGGTATTCAATATCTCTGGGCTTGCTCAG	756	464	2919	11010	475	451	837
Ctrl_MM2_003035	MM_2nd_2P27BTtoC_r3	GAGATGGCGCCTGTTATCTTCTGCCCCGTTCCGGTATTCAATATCTCTGGGCTTGCTCAG	798	384	4813	9955	631	371	758
Ctrl_MM2_003036	MM_2nd_2P27BTtoG_r3	GAGATGGCGCCTGTTATCTTCTGCCCGGTTCCGGTATTCAATATCTCTGGGCTTGCTCAG	411	233	2304	9917	574	352	989
Ctrl_MM2_003037	MM_2nd_2P28BGtoA_r3	GAGATGGCGCCTGTTATCTTCTGCCCTATTCCGGTATTCAATATCTCTGGGCTTGCTCAG	785	291	1901	8743	623	461	1116
Ctrl_MM2_003038	MM_2nd_2P28BGtoT_r3	GAGATGGCGCCTGTTATCTTCTGCCCTTTTCCGGTATTCAATATCTCTGGGCTTGCTCAG	640	343	2762	11083	745	218	851
Ctrl_MM2_003039	MM_2nd_2P28BGtoC_r3	GAGATGGCGCCTGTTATCTTCTGCCCTCTTCCGGTATTCAATATCTCTGGGCTTGCTCAG	782	382	3964	12202	550	531	1041
Ctrl_MM2_003040	MM_2nd_2P29BTtoA_r3	GAGATGGCGCCTGTTATCTTCTGCCCTGATCCGGTATTCAATATCTCTGGGCTTGCTCAG	119	294	3123	9081	557	573	1223
Ctrl_MM2_003041	MM_2nd_2P29BTtoC_r3	GAGATGGCGCCTGTTATCTTCTGCCCTGCTCCGGTATTCAATATCTCTGGGCTTGCTCAG	90	380	2783	15163	557	279	1012
Ctrl_MM2_003042	MM_2nd_2P29BTtoG_r3	GAGATGGCGCCTGTTATCTTCTGCCCTGGTCCGGTATTCAATATCTCTGGGCTTGCTCAG	138	305	3536	7291	608	338	946
Ctrl_MM2_003043	MM_2nd_2P30BTtoA_r3	GAGATGGCGCCTGTTATCTTCTGCCCTGTACCGGTATTCAATATCTCTGGGCTTGCTCAG	251	351	5773	10173	604	493	1072
Ctrl_MM2_003044	MM_2nd_2P30BTtoC_r3	GAGATGGCGCCTGTTATCTTCTGCCCTGTCCCGGTATTCAATATCTCTGGGCTTGCTCAG	97	455	3338	9553	765	462	1298
Ctrl_MM2_003045	MM_2nd_2P30BTtoG_r3	GAGATGGCGCCTGTTATCTTCTGCCCTGTGCCGGTATTCAATATCTCTGGGCTTGCTCAG	112	295	3107	7643	552	300	941
Ctrl_MM2_003046	MM_2nd_2P31BCtoA_r3	GAGATGGCGCCTGTTATCTTCTGCCCTGTTACGGTATTCAATATCTCTGGGCTTGCTCAG	7137	295	4571	13376	587	539	1005
Ctrl_MM2_003047	MM_2nd_2P31BCtoT_r3	GAGATGGCGCCTGTTATCTTCTGCCCTGTTTCGGTATTCAATATCTCTGGGCTTGCTCAG	3563	408	4660	11443	539	352	970
Ctrl_MM2_003048	MM_2nd_2P31BCtoG_r3	GAGATGGCGCCTGTTATCTTCTGCCCTGTTGCGGTATTCAATATCTCTGGGCTTGCTCAG	113	328	2864	10907	943	811	923
Ctrl_MM2_003049	MM_2nd_2P32BCtoA_r3	GAGATGGCGCCTGTTATCTTCTGCCCTGTTCAGGTATTCAATATCTCTGGGCTTGCTCAG	555	371	4787	8199	511	391	1124
Ctrl_MM2_003050	MM_2nd_2P32BCtoT_r3	GAGATGGCGCCTGTTATCTTCTGCCCTGTTCTGGTATTCAATATCTCTGGGCTTGCTCAG	373	441	5468	7304	577	353	885
Ctrl_MM2_003051	MM_2nd_2P32BCtoG_r3	GAGATGGCGCCTGTTATCTTCTGCCCTGTTCGGGTATTCAATATCTCTGGGCTTGCTCAG	4062	407	2176	22105	566	1372	850
Ctrl_MM2_003052	MM_2nd_2P33BGtoA_r3	GAGATGGCGCCTGTTATCTTCTGCCCTGTTCCAGTATTCAATATCTCTGGGCTTGCTCAG	597	364	7591	7585	489	306	897
Ctrl_MM2_003053	MM_2nd_2P33BGtoT_r3	GAGATGGCGCCTGTTATCTTCTGCCCTGTTCCTGTATTCAATATCTCTGGGCTTGCTCAG	1283	352	5332	13851	753	297	831
Ctrl_MM2_003054	MM_2nd_2P33BGtoC_r3	GAGATGGCGCCTGTTATCTTCTGCCCTGTTCCCGTATTCAATATCTCTGGGCTTGCTCAG	360	1018	4506	6814	511	507	903
Ctrl_MM2_003055	MM_2nd_2P34BGtoA_r3	GAGATGGCGCCTGTTATCTTCTGCCCTGTTCCGATATTCAATATCTCTGGGCTTGCTCAG	144	327	2656	10193	476	397	1070
Ctrl_MM2_003056	MM_2nd_2P34BGtoT_r3	GAGATGGCGCCTGTTATCTTCTGCCCTGTTCCGTTATTCAATATCTCTGGGCTTGCTCAG	116	318	5346	14123	583	338	937
Ctrl_MM2_003057	MM_2nd_2P34BGtoC_r3	GAGATGGCGCCTGTTATCTTCTGCCCTGTTCCGCTATTCAATATCTCTGGGCTTGCTCAG	294	406	12002	27800	628	352	836
Ctrl_MM2_003058	MM_2nd_2P35BTtoA_r3	GAGATGGCGCCTGTTATCTTCTGCCCTGTTCCGGAATTCAATATCTCTGGGCTTGCTCAG	460	481	2880	8999	498	397	1077
Ctrl_MM2_003059	MM_2nd_2P35BTtoC_r3	GAGATGGCGCCTGTTATCTTCTGCCCTGTTCCGGCATTCAATATCTCTGGGCTTGCTCAG	2255	273	3430	8525	696	400	834
Ctrl_MM2_003060	MM_2nd_2P35BTtoG_r3	GAGATGGCGCCTGTTATCTTCTGCCCTGTTCCGGGATTCAATATCTCTGGGCTTGCTCAG	481	317	2501	13005	842	715	720
Ctrl_MM2_003061	MM_2nd_2P36BAtoT_r3	GAGATGGCGCCTGTTATCTTCTGCCCTGTTCCGGTTTTCAATATCTCTGGGCTTGCTCAG	670	769	3466	11665	480	417	653
Ctrl_MM2_003062	MM_2nd_2P36BAtoC_r3	GAGATGGCGCCTGTTATCTTCTGCCCTGTTCCGGTCTTCAATATCTCTGGGCTTGCTCAG	519	373	4021	10719	680	316	1214
Ctrl_MM2_003063	MM_2nd_2P36BAtoG_r3	GAGATGGCGCCTGTTATCTTCTGCCCTGTTCCGGTGTTCAATATCTCTGGGCTTGCTCAG	864	470	4767	13757	494	308	1116
Ctrl_MM2_003064	MM_2nd_2P37BTtoA_r3	GAGATGGCGCCTGTTATCTTCTGCCCTGTTCCGGTAATCAATATCTCTGGGCTTGCTCAG	1036	368	8043	8123	363	311	1081
Ctrl_MM2_003065	MM_2nd_2P37BTtoC_r3	GAGATGGCGCCTGTTATCTTCTGCCCTGTTCCGGTACTCAATATCTCTGGGCTTGCTCAG	982	448	2270	13433	432	430	1036
Ctrl_MM2_003066	MM_2nd_2P37BTtoG_r3	GAGATGGCGCCTGTTATCTTCTGCCCTGTTCCGGTAGTCAATATCTCTGGGCTTGCTCAG	833	439	3547	8103	656	391	854
Ctrl_MM2_003067	MM_2nd_3P3BAtoT_r3	TGTTGGTGGCGTGGGCGATAAGGAGGGGTAAGCGGTAAGGCTAAAGGAGGGGAAAGAGGC	29	1025	1451	2444	3039	438	879
Ctrl_MM2_003068	MM_2nd_3P3BAtoC_r3	TGCTGGTGGCGTGGGCGATAAGGAGGGGTAAGCGGTAAGGCTAAAGGAGGGGAAAGAGGC	40	978	2336	1905	1897	525	951
Ctrl_MM2_003069	MM_2nd_3P3BAtoG_r3	TGGTGGTGGCGTGGGCGATAAGGAGGGGTAAGCGGTAAGGCTAAAGGAGGGGAAAGAGGC	88	753	1838	1691	1881	721	1316
Ctrl_MM2_003070	MM_2nd_3P4BTtoA_r3	TGAAGGTGGCGTGGGCGATAAGGAGGGGTAAGCGGTAAGGCTAAAGGAGGGGAAAGAGGC	53	1178	1543	1343	2046	368	1127
Ctrl_MM2_003071	MM_2nd_3P4BTtoC_r3	TGACGGTGGCGTGGGCGATAAGGAGGGGTAAGCGGTAAGGCTAAAGGAGGGGAAAGAGGC	85	880	1801	2140	1894	609	708
Ctrl_MM2_003072	MM_2nd_3P4BTtoG_r3	TGAGGGTGGCGTGGGCGATAAGGAGGGGTAAGCGGTAAGGCTAAAGGAGGGGAAAGAGGC	73	909	2757	1366	2167	216	1340
Ctrl_MM2_003073	MM_2nd_3P5BGtoA_r3	TGATAGTGGCGTGGGCGATAAGGAGGGGTAAGCGGTAAGGCTAAAGGAGGGGAAAGAGGC	65	569	1377	1991	2563	751	1127
Ctrl_MM2_003074	MM_2nd_3P5BGtoT_r3	TGATTGTGGCGTGGGCGATAAGGAGGGGTAAGCGGTAAGGCTAAAGGAGGGGAAAGAGGC	46	749	1629	2967	2061	554	864
Ctrl_MM2_003075	MM_2nd_3P5BGtoC_r3	TGATCGTGGCGTGGGCGATAAGGAGGGGTAAGCGGTAAGGCTAAAGGAGGGGAAAGAGGC	67	5014	2393	2222	1812	508	871
Ctrl_MM2_003076	MM_2nd_3P6BGtoA_r3	TGATGATGGCGTGGGCGATAAGGAGGGGTAAGCGGTAAGGCTAAAGGAGGGGAAAGAGGC	33	662	1361	1985	2396	3095	948
Ctrl_MM2_003077	MM_2nd_3P6BGtoT_r3	TGATGTTGGCGTGGGCGATAAGGAGGGGTAAGCGGTAAGGCTAAAGGAGGGGAAAGAGGC	234	3040	2225	2982	2626	667	812
Ctrl_MM2_003078	MM_2nd_3P6BGtoC_r3	TGATGCTGGCGTGGGCGATAAGGAGGGGTAAGCGGTAAGGCTAAAGGAGGGGAAAGAGGC	56	506	1779	2374	2615	499	1458
Ctrl_MM2_003079	MM_2nd_3P7BTtoA_r3	TGATGGAGGCGTGGGCGATAAGGAGGGGTAAGCGGTAAGGCTAAAGGAGGGGAAAGAGGC	170	906	2028	1751	2092	648	667
Ctrl_MM2_003080	MM_2nd_3P7BTtoC_r3	TGATGGCGGCGTGGGCGATAAGGAGGGGTAAGCGGTAAGGCTAAAGGAGGGGAAAGAGGC	59	937	1273	1334	2193	1748	1139
Ctrl_MM2_003081	MM_2nd_3P7BTtoG_r3	TGATGGGGGCGTGGGCGATAAGGAGGGGTAAGCGGTAAGGCTAAAGGAGGGGAAAGAGGC	348	351	1224	2773	2234	420	805
Ctrl_MM2_003082	MM_2nd_3P8BGtoA_r3	TGATGGTAGCGTGGGCGATAAGGAGGGGTAAGCGGTAAGGCTAAAGGAGGGGAAAGAGGC	42	2091	2369	2921	1786	706	551
Ctrl_MM2_003083	MM_2nd_3P8BGtoT_r3	TGATGGTTGCGTGGGCGATAAGGAGGGGTAAGCGGTAAGGCTAAAGGAGGGGAAAGAGGC	135	347	2705	2357	2980	566	982
Ctrl_MM2_003084	MM_2nd_3P8BGtoC_r3	TGATGGTCGCGTGGGCGATAAGGAGGGGTAAGCGGTAAGGCTAAAGGAGGGGAAAGAGGC	29	538	1505	1908	2094	427	836
Ctrl_MM2_003085	MM_2nd_3P9BGtoA_r3	TGATGGTGACGTGGGCGATAAGGAGGGGTAAGCGGTAAGGCTAAAGGAGGGGAAAGAGGC	71	485	1629	2019	1617	298	746
Ctrl_MM2_003086	MM_2nd_3P9BGtoT_r3	TGATGGTGTCGTGGGCGATAAGGAGGGGTAAGCGGTAAGGCTAAAGGAGGGGAAAGAGGC	64	468	2389	1902	1274	523	920
Ctrl_MM2_003087	MM_2nd_3P9BGtoC_r3	TGATGGTGCCGTGGGCGATAAGGAGGGGTAAGCGGTAAGGCTAAAGGAGGGGAAAGAGGC	118	332	1541	1946	2033	827	922
Ctrl_MM2_003088	MM_2nd_3P10BCtoA_r3	TGATGGTGGAGTGGGCGATAAGGAGGGGTAAGCGGTAAGGCTAAAGGAGGGGAAAGAGGC	163	387	1847	2106	1125	354	927
Ctrl_MM2_003089	MM_2nd_3P10BCtoT_r3	TGATGGTGGTGTGGGCGATAAGGAGGGGTAAGCGGTAAGGCTAAAGGAGGGGAAAGAGGC	97	250	1506	1959	1113	759	936
Ctrl_MM2_003090	MM_2nd_3P10BCtoG_r3	TGATGGTGGGGTGGGCGATAAGGAGGGGTAAGCGGTAAGGCTAAAGGAGGGGAAAGAGGC	120	345	3876	2465	1318	445	950
Ctrl_MM2_003091	MM_2nd_3P11BGtoA_r3	TGATGGTGGCATGGGCGATAAGGAGGGGTAAGCGGTAAGGCTAAAGGAGGGGAAAGAGGC	37	427	1718	1733	686	265	1519
Ctrl_MM2_003092	MM_2nd_3P11BGtoT_r3	TGATGGTGGCTTGGGCGATAAGGAGGGGTAAGCGGTAAGGCTAAAGGAGGGGAAAGAGGC	39	682	1486	2218	933	499	789
Ctrl_MM2_003093	MM_2nd_3P11BGtoC_r3	TGATGGTGGCCTGGGCGATAAGGAGGGGTAAGCGGTAAGGCTAAAGGAGGGGAAAGAGGC	34	725	1622	1867	673	359	747
Ctrl_MM2_003094	MM_2nd_3P12BTtoA_r3	TGATGGTGGCGAGGGCGATAAGGAGGGGTAAGCGGTAAGGCTAAAGGAGGGGAAAGAGGC	48	248	1380	1635	1054	442	1102
Ctrl_MM2_003095	MM_2nd_3P12BTtoC_r3	TGATGGTGGCGCGGGCGATAAGGAGGGGTAAGCGGTAAGGCTAAAGGAGGGGAAAGAGGC	90	277	1391	1793	1533	408	794
Ctrl_MM2_003096	MM_2nd_3P12BTtoG_r3	TGATGGTGGCGGGGGCGATAAGGAGGGGTAAGCGGTAAGGCTAAAGGAGGGGAAAGAGGC	82	303	2477	2785	1496	323	931
Ctrl_MM2_003097	MM_2nd_3P13BGtoA_r3	TGATGGTGGCGTAGGCGATAAGGAGGGGTAAGCGGTAAGGCTAAAGGAGGGGAAAGAGGC	114	315	1848	1553	1354	430	674
Ctrl_MM2_003098	MM_2nd_3P13BGtoT_r3	TGATGGTGGCGTTGGCGATAAGGAGGGGTAAGCGGTAAGGCTAAAGGAGGGGAAAGAGGC	81	376	1438	2359	723	398	901
Ctrl_MM2_003099	MM_2nd_3P13BGtoC_r3	TGATGGTGGCGTCGGCGATAAGGAGGGGTAAGCGGTAAGGCTAAAGGAGGGGAAAGAGGC	55	397	1515	2082	2977	422	862
Ctrl_MM2_003100	MM_2nd_3P14BGtoA_r3	TGATGGTGGCGTGAGCGATAAGGAGGGGTAAGCGGTAAGGCTAAAGGAGGGGAAAGAGGC	60	533	1991	1800	1018	572	866
Ctrl_MM2_003101	MM_2nd_3P14BGtoT_r3	TGATGGTGGCGTGTGCGATAAGGAGGGGTAAGCGGTAAGGCTAAAGGAGGGGAAAGAGGC	199	429	1963	1792	487	779	887
Ctrl_MM2_003102	MM_2nd_3P14BGtoC_r3	TGATGGTGGCGTGCGCGATAAGGAGGGGTAAGCGGTAAGGCTAAAGGAGGGGAAAGAGGC	63	294	1306	3205	735	355	1063
Ctrl_MM2_003103	MM_2nd_3P15BGtoA_r3	TGATGGTGGCGTGGACGATAAGGAGGGGTAAGCGGTAAGGCTAAAGGAGGGGAAAGAGGC	46	520	1723	2008	632	606	911
Ctrl_MM2_003104	MM_2nd_3P15BGtoT_r3	TGATGGTGGCGTGGTCGATAAGGAGGGGTAAGCGGTAAGGCTAAAGGAGGGGAAAGAGGC	37	837	2028	1712	718	649	806
Ctrl_MM2_003105	MM_2nd_3P15BGtoC_r3	TGATGGTGGCGTGGCCGATAAGGAGGGGTAAGCGGTAAGGCTAAAGGAGGGGAAAGAGGC	59	587	2239	2292	686	605	1043
Ctrl_MM2_003106	MM_2nd_3P16BCtoA_r3	TGATGGTGGCGTGGGAGATAAGGAGGGGTAAGCGGTAAGGCTAAAGGAGGGGAAAGAGGC	94	2950	2158	1980	1430	554	774
Ctrl_MM2_003107	MM_2nd_3P16BCtoT_r3	TGATGGTGGCGTGGGTGATAAGGAGGGGTAAGCGGTAAGGCTAAAGGAGGGGAAAGAGGC	29	582	1366	2333	1384	530	1057
Ctrl_MM2_003108	MM_2nd_3P16BCtoG_r3	TGATGGTGGCGTGGGGGATAAGGAGGGGTAAGCGGTAAGGCTAAAGGAGGGGAAAGAGGC	188	774	2629	2311	2086	611	1157
Ctrl_MM2_003109	MM_2nd_3P17BGtoA_r3	TGATGGTGGCGTGGGCAATAAGGAGGGGTAAGCGGTAAGGCTAAAGGAGGGGAAAGAGGC	235	529	1723	1900	1394	470	702
Ctrl_MM2_003110	MM_2nd_3P17BGtoT_r3	TGATGGTGGCGTGGGCTATAAGGAGGGGTAAGCGGTAAGGCTAAAGGAGGGGAAAGAGGC	57	816	1501	2067	1529	337	928
Ctrl_MM2_003111	MM_2nd_3P17BGtoC_r3	TGATGGTGGCGTGGGCCATAAGGAGGGGTAAGCGGTAAGGCTAAAGGAGGGGAAAGAGGC	39	596	1402	1928	1196	452	962
Ctrl_MM2_003112	MM_2nd_3P18BAtoT_r3	TGATGGTGGCGTGGGCGTTAAGGAGGGGTAAGCGGTAAGGCTAAAGGAGGGGAAAGAGGC	49	592	1389	1943	2808	344	880
Ctrl_MM2_003113	MM_2nd_3P18BAtoC_r3	TGATGGTGGCGTGGGCGCTAAGGAGGGGTAAGCGGTAAGGCTAAAGGAGGGGAAAGAGGC	49	2368	1756	1926	1762	880	783
Ctrl_MM2_003114	MM_2nd_3P18BAtoG_r3	TGATGGTGGCGTGGGCGGTAAGGAGGGGTAAGCGGTAAGGCTAAAGGAGGGGAAAGAGGC	969	594	1605	1588	1769	592	967
Ctrl_MM2_003115	MM_2nd_3P19BTtoA_r3	TGATGGTGGCGTGGGCGAAAAGGAGGGGTAAGCGGTAAGGCTAAAGGAGGGGAAAGAGGC	29	1524	1555	1606	2970	415	1206
Ctrl_MM2_003116	MM_2nd_3P19BTtoC_r3	TGATGGTGGCGTGGGCGACAAGGAGGGGTAAGCGGTAAGGCTAAAGGAGGGGAAAGAGGC	79	620	1381	1806	2674	379	855
Ctrl_MM2_003117	MM_2nd_3P19BTtoG_r3	TGATGGTGGCGTGGGCGAGAAGGAGGGGTAAGCGGTAAGGCTAAAGGAGGGGAAAGAGGC	40	3909	1765	1685	1533	352	851
Ctrl_MM2_003118	MM_2nd_3P20BAtoT_r3	TGATGGTGGCGTGGGCGATTAGGAGGGGTAAGCGGTAAGGCTAAAGGAGGGGAAAGAGGC	49	1281	1620	1801	1604	338	1123
Ctrl_MM2_003119	MM_2nd_3P20BAtoC_r3	TGATGGTGGCGTGGGCGATCAGGAGGGGTAAGCGGTAAGGCTAAAGGAGGGGAAAGAGGC	65	1208	2125	2542	1978	485	596
Ctrl_MM2_003120	MM_2nd_3P20BAtoG_r3	TGATGGTGGCGTGGGCGATGAGGAGGGGTAAGCGGTAAGGCTAAAGGAGGGGAAAGAGGC	35	694	1286	1753	2306	371	1113
Ctrl_MM2_003121	MM_2nd_3P21BAtoT_r3	TGATGGTGGCGTGGGCGATATGGAGGGGTAAGCGGTAAGGCTAAAGGAGGGGAAAGAGGC	75	913	2091	1435	1993	411	1131
Ctrl_MM2_003122	MM_2nd_3P21BAtoC_r3	TGATGGTGGCGTGGGCGATACGGAGGGGTAAGCGGTAAGGCTAAAGGAGGGGAAAGAGGC	85	794	1592	1370	2340	454	1190
Ctrl_MM2_003123	MM_2nd_3P21BAtoG_r3	TGATGGTGGCGTGGGCGATAGGGAGGGGTAAGCGGTAAGGCTAAAGGAGGGGAAAGAGGC	107	2017	2587	1666	2164	554	1086
Ctrl_MM2_003124	MM_2nd_3P22BGtoA_r3	TGATGGTGGCGTGGGCGATAAAGAGGGGTAAGCGGTAAGGCTAAAGGAGGGGAAAGAGGC	30	1756	1979	1956	1885	381	1189
Ctrl_MM2_003125	MM_2nd_3P22BGtoT_r3	TGATGGTGGCGTGGGCGATAATGAGGGGTAAGCGGTAAGGCTAAAGGAGGGGAAAGAGGC	83	1012	1927	2006	2807	313	1086
Ctrl_MM2_003126	MM_2nd_3P22BGtoC_r3	TGATGGTGGCGTGGGCGATAACGAGGGGTAAGCGGTAAGGCTAAAGGAGGGGAAAGAGGC	47	739	1713	2147	1834	586	1299
Ctrl_MM2_003127	MM_2nd_3P23BGtoA_r3	TGATGGTGGCGTGGGCGATAAGAAGGGGTAAGCGGTAAGGCTAAAGGAGGGGAAAGAGGC	59	606	1832	1855	1816	701	977
Ctrl_MM2_003128	MM_2nd_3P23BGtoT_r3	TGATGGTGGCGTGGGCGATAAGTAGGGGTAAGCGGTAAGGCTAAAGGAGGGGAAAGAGGC	39	1310	1801	2176	2028	783	1007
Ctrl_MM2_003129	MM_2nd_3P23BGtoC_r3	TGATGGTGGCGTGGGCGATAAGCAGGGGTAAGCGGTAAGGCTAAAGGAGGGGAAAGAGGC	75	1303	2315	1678	3087	466	1340
Ctrl_MM2_003130	MM_2nd_3P24BAtoT_r3	TGATGGTGGCGTGGGCGATAAGGTGGGGTAAGCGGTAAGGCTAAAGGAGGGGAAAGAGGC	86	2260	1497	2027	2250	671	925
Ctrl_MM2_003131	MM_2nd_3P24BAtoC_r3	TGATGGTGGCGTGGGCGATAAGGCGGGGTAAGCGGTAAGGCTAAAGGAGGGGAAAGAGGC	81	804	2292	1894	1717	628	848
Ctrl_MM2_003132	MM_2nd_3P24BAtoG_r3	TGATGGTGGCGTGGGCGATAAGGGGGGGTAAGCGGTAAGGCTAAAGGAGGGGAAAGAGGC	89	629	1557	1920	1332	623	914
Ctrl_MM2_003133	MM_2nd_3P25BGtoA_r3	TGATGGTGGCGTGGGCGATAAGGAAGGGTAAGCGGTAAGGCTAAAGGAGGGGAAAGAGGC	69	950	1902	1703	2736	359	833
Ctrl_MM2_003134	MM_2nd_3P25BGtoT_r3	TGATGGTGGCGTGGGCGATAAGGATGGGTAAGCGGTAAGGCTAAAGGAGGGGAAAGAGGC	32	767	1813	1775	2188	795	1204
Ctrl_MM2_003135	MM_2nd_3P25BGtoC_r3	TGATGGTGGCGTGGGCGATAAGGACGGGTAAGCGGTAAGGCTAAAGGAGGGGAAAGAGGC	66	986	1910	1487	2377	371	1201
Ctrl_MM2_003136	MM_2nd_3P26BGtoA_r3	TGATGGTGGCGTGGGCGATAAGGAGAGGTAAGCGGTAAGGCTAAAGGAGGGGAAAGAGGC	84	708	1607	1649	2922	661	861
Ctrl_MM2_003137	MM_2nd_3P26BGtoT_r3	TGATGGTGGCGTGGGCGATAAGGAGTGGTAAGCGGTAAGGCTAAAGGAGGGGAAAGAGGC	69	730	1939	1391	2239	540	832
Ctrl_MM2_003138	MM_2nd_3P26BGtoC_r3	TGATGGTGGCGTGGGCGATAAGGAGCGGTAAGCGGTAAGGCTAAAGGAGGGGAAAGAGGC	126	813	1371	1588	2413	499	881
Ctrl_MM2_003139	MM_2nd_3P27BGtoA_r3	TGATGGTGGCGTGGGCGATAAGGAGGAGTAAGCGGTAAGGCTAAAGGAGGGGAAAGAGGC	34	782	1846	1664	3036	353	1466
Ctrl_MM2_003140	MM_2nd_3P27BGtoT_r3	TGATGGTGGCGTGGGCGATAAGGAGGTGTAAGCGGTAAGGCTAAAGGAGGGGAAAGAGGC	36	814	1468	1467	2018	384	954
Ctrl_MM2_003141	MM_2nd_3P27BGtoC_r3	TGATGGTGGCGTGGGCGATAAGGAGGCGTAAGCGGTAAGGCTAAAGGAGGGGAAAGAGGC	31	1346	1820	2141	1926	538	945
Ctrl_MM2_003142	MM_2nd_3P28BGtoA_r3	TGATGGTGGCGTGGGCGATAAGGAGGGATAAGCGGTAAGGCTAAAGGAGGGGAAAGAGGC	63	606	1643	1544	2650	429	1461
Ctrl_MM2_003143	MM_2nd_3P28BGtoT_r3	TGATGGTGGCGTGGGCGATAAGGAGGGTTAAGCGGTAAGGCTAAAGGAGGGGAAAGAGGC	98	694	1985	2315	2217	339	941
Ctrl_MM2_003144	MM_2nd_3P28BGtoC_r3	TGATGGTGGCGTGGGCGATAAGGAGGGCTAAGCGGTAAGGCTAAAGGAGGGGAAAGAGGC	82	622	1466	2262	2684	1200	1135
Ctrl_MM2_003145	MM_2nd_3P29BTtoA_r3	TGATGGTGGCGTGGGCGATAAGGAGGGGAAAGCGGTAAGGCTAAAGGAGGGGAAAGAGGC	94	680	1448	1467	1662	567	1165
Ctrl_MM2_003146	MM_2nd_3P29BTtoC_r3	TGATGGTGGCGTGGGCGATAAGGAGGGGCAAGCGGTAAGGCTAAAGGAGGGGAAAGAGGC	101	539	1267	2079	2082	399	1089
Ctrl_MM2_003147	MM_2nd_3P29BTtoG_r3	TGATGGTGGCGTGGGCGATAAGGAGGGGGAAGCGGTAAGGCTAAAGGAGGGGAAAGAGGC	1713	599	1302	6482	3834	706	1038
Ctrl_MM2_003148	MM_2nd_3P30BAtoT_r3	TGATGGTGGCGTGGGCGATAAGGAGGGGTTAGCGGTAAGGCTAAAGGAGGGGAAAGAGGC	93	569	1178	1761	2080	394	920
Ctrl_MM2_003149	MM_2nd_3P30BAtoC_r3	TGATGGTGGCGTGGGCGATAAGGAGGGGTCAGCGGTAAGGCTAAAGGAGGGGAAAGAGGC	99	842	1614	1524	2028	861	736
Ctrl_MM2_003150	MM_2nd_3P30BAtoG_r3	TGATGGTGGCGTGGGCGATAAGGAGGGGTGAGCGGTAAGGCTAAAGGAGGGGAAAGAGGC	39	600	1003	1745	2307	568	950
Ctrl_MM2_003151	MM_2nd_3P31BAtoT_r3	TGATGGTGGCGTGGGCGATAAGGAGGGGTATGCGGTAAGGCTAAAGGAGGGGAAAGAGGC	102	1024	1826	2532	1612	2107	544
Ctrl_MM2_003152	MM_2nd_3P31BAtoC_r3	TGATGGTGGCGTGGGCGATAAGGAGGGGTACGCGGTAAGGCTAAAGGAGGGGAAAGAGGC	60	680	1378	1941	2531	471	868
Ctrl_MM2_003153	MM_2nd_3P31BAtoG_r3	TGATGGTGGCGTGGGCGATAAGGAGGGGTAGGCGGTAAGGCTAAAGGAGGGGAAAGAGGC	65	534	1754	1521	2162	408	918
Ctrl_MM2_003154	MM_2nd_3P32BGtoA_r3	TGATGGTGGCGTGGGCGATAAGGAGGGGTAAACGGTAAGGCTAAAGGAGGGGAAAGAGGC	51	723	1916	1878	2214	491	990
Ctrl_MM2_003155	MM_2nd_3P32BGtoT_r3	TGATGGTGGCGTGGGCGATAAGGAGGGGTAATCGGTAAGGCTAAAGGAGGGGAAAGAGGC	44	699	1786	1693	2147	302	1062
Ctrl_MM2_003156	MM_2nd_3P32BGtoC_r3	TGATGGTGGCGTGGGCGATAAGGAGGGGTAACCGGTAAGGCTAAAGGAGGGGAAAGAGGC	66	993	2148	2383	1961	438	1568
Ctrl_MM2_003157	MM_2nd_3P33BCtoA_r3	TGATGGTGGCGTGGGCGATAAGGAGGGGTAAGAGGTAAGGCTAAAGGAGGGGAAAGAGGC	71	678	1727	1675	2727	493	1042
Ctrl_MM2_003158	MM_2nd_3P33BCtoT_r3	TGATGGTGGCGTGGGCGATAAGGAGGGGTAAGTGGTAAGGCTAAAGGAGGGGAAAGAGGC	42	646	1704	1473	1786	540	1159
Ctrl_MM2_003159	MM_2nd_3P33BCtoG_r3	TGATGGTGGCGTGGGCGATAAGGAGGGGTAAGGGGTAAGGCTAAAGGAGGGGAAAGAGGC	39	615	1609	1957	2294	495	858
Ctrl_MM2_003160	MM_2nd_3P34BGtoA_r3	TGATGGTGGCGTGGGCGATAAGGAGGGGTAAGCAGTAAGGCTAAAGGAGGGGAAAGAGGC	45	1138	1651	1780	2188	404	810
Ctrl_MM2_003161	MM_2nd_3P34BGtoT_r3	TGATGGTGGCGTGGGCGATAAGGAGGGGTAAGCTGTAAGGCTAAAGGAGGGGAAAGAGGC	158	658	1487	1631	1838	494	777
Ctrl_MM2_003162	MM_2nd_3P34BGtoC_r3	TGATGGTGGCGTGGGCGATAAGGAGGGGTAAGCCGTAAGGCTAAAGGAGGGGAAAGAGGC	59	926	2076	1443	2628	2527	977
Ctrl_MM2_003163	MM_2nd_3P35BGtoA_r3	TGATGGTGGCGTGGGCGATAAGGAGGGGTAAGCGATAAGGCTAAAGGAGGGGAAAGAGGC	63	740	1390	1678	2241	586	755
Ctrl_MM2_003164	MM_2nd_3P35BGtoT_r3	TGATGGTGGCGTGGGCGATAAGGAGGGGTAAGCGTTAAGGCTAAAGGAGGGGAAAGAGGC	32	811	1411	1685	2094	459	932
Ctrl_MM2_003165	MM_2nd_3P35BGtoC_r3	TGATGGTGGCGTGGGCGATAAGGAGGGGTAAGCGCTAAGGCTAAAGGAGGGGAAAGAGGC	43	612	1511	1536	2679	352	1443
Ctrl_MM2_003166	MM_2nd_3P36BTtoA_r3	TGATGGTGGCGTGGGCGATAAGGAGGGGTAAGCGGAAAGGCTAAAGGAGGGGAAAGAGGC	136	684	1036	1966	2225	426	1044
Ctrl_MM2_003167	MM_2nd_3P36BTtoC_r3	TGATGGTGGCGTGGGCGATAAGGAGGGGTAAGCGGCAAGGCTAAAGGAGGGGAAAGAGGC	33	3331	1627	1660	1573	427	737
Ctrl_MM2_003168	MM_2nd_3P36BTtoG_r3	TGATGGTGGCGTGGGCGATAAGGAGGGGTAAGCGGGAAGGCTAAAGGAGGGGAAAGAGGC	125	1118	1506	2634	1466	585	683
Ctrl_MM2_003169	MM_2nd_3P37BAtoT_r3	TGATGGTGGCGTGGGCGATAAGGAGGGGTAAGCGGTTAGGCTAAAGGAGGGGAAAGAGGC	49	895	1889	1514	2506	3520	826
Ctrl_MM2_003170	MM_2nd_3P37BAtoC_r3	TGATGGTGGCGTGGGCGATAAGGAGGGGTAAGCGGTCAGGCTAAAGGAGGGGAAAGAGGC	125	2790	1392	1320	1784	424	1023
Ctrl_MM2_003171	MM_2nd_3P37BAtoG_r3	TGATGGTGGCGTGGGCGATAAGGAGGGGTAAGCGGTGAGGCTAAAGGAGGGGAAAGAGGC	117	656	1281	1557	1875	467	848
Ctrl_MM2_003172	MM_2nd_3P38BAtoT_r3	TGATGGTGGCGTGGGCGATAAGGAGGGGTAAGCGGTATGGCTAAAGGAGGGGAAAGAGGC	57	726	1538	1700	2205	498	972
Ctrl_MM2_003173	MM_2nd_3P38BAtoC_r3	TGATGGTGGCGTGGGCGATAAGGAGGGGTAAGCGGTACGGCTAAAGGAGGGGAAAGAGGC	44	848	1443	1959	1920	455	1990
Ctrl_MM2_003174	MM_2nd_3P38BAtoG_r3	TGATGGTGGCGTGGGCGATAAGGAGGGGTAAGCGGTAGGGCTAAAGGAGGGGAAAGAGGC	35	555	1281	2051	1704	407	809
Ctrl_MM2_003175	MM_2nd_3P39BGtoA_r3	TGATGGTGGCGTGGGCGATAAGGAGGGGTAAGCGGTAAAGCTAAAGGAGGGGAAAGAGGC	84	1082	2749	3365	2488	979	690
Ctrl_MM2_003176	MM_2nd_3P39BGtoT_r3	TGATGGTGGCGTGGGCGATAAGGAGGGGTAAGCGGTAATGCTAAAGGAGGGGAAAGAGGC	160	492	1024	1920	1634	552	739
Ctrl_MM2_003177	MM_2nd_3P39BGtoC_r3	TGATGGTGGCGTGGGCGATAAGGAGGGGTAAGCGGTAACGCTAAAGGAGGGGAAAGAGGC	48	1268	1303	2286	1777	660	717
Ctrl_MM2_003178	MM_2nd_3P40BGtoA_r3	TGATGGTGGCGTGGGCGATAAGGAGGGGTAAGCGGTAAGACTAAAGGAGGGGAAAGAGGC	62	556	1795	1792	2344	684	822
Ctrl_MM2_003179	MM_2nd_3P40BGtoT_r3	TGATGGTGGCGTGGGCGATAAGGAGGGGTAAGCGGTAAGTCTAAAGGAGGGGAAAGAGGC	30	667	1479	1739	2182	564	1190
Ctrl_MM2_003180	MM_2nd_3P40BGtoC_r3	TGATGGTGGCGTGGGCGATAAGGAGGGGTAAGCGGTAAGCCTAAAGGAGGGGAAAGAGGC	117	618	1591	1538	1945	441	1284
Ctrl_MM2_003181	MM_2nd_4P2BAtoT_r3	ATCTTTGATATCATTGCACGTGTTTACTTATTTAGAGGTATCGTTGTTCGACGTTTTAGG	39	16294	15062	2491	525	327	1990
Ctrl_MM2_003182	MM_2nd_4P2BAtoC_r3	ACCTTTGATATCATTGCACGTGTTTACTTATTTAGAGGTATCGTTGTTCGACGTTTTAGG	36	16867	26980	3260	450	342	1089
Ctrl_MM2_003183	MM_2nd_4P2BAtoG_r3	AGCTTTGATATCATTGCACGTGTTTACTTATTTAGAGGTATCGTTGTTCGACGTTTTAGG	43	6604	18097	2492	601	431	1574
Ctrl_MM2_003184	MM_2nd_4P3BCtoA_r3	AAATTTGATATCATTGCACGTGTTTACTTATTTAGAGGTATCGTTGTTCGACGTTTTAGG	30	8001	7020	2145	573	495	1490
Ctrl_MM2_003185	MM_2nd_4P3BCtoT_r3	AATTTTGATATCATTGCACGTGTTTACTTATTTAGAGGTATCGTTGTTCGACGTTTTAGG	28	13607	12046	2257	799	318	1577
Ctrl_MM2_003186	MM_2nd_4P3BCtoG_r3	AAGTTTGATATCATTGCACGTGTTTACTTATTTAGAGGTATCGTTGTTCGACGTTTTAGG	31	36455	19459	2091	529	324	2025
Ctrl_MM2_003187	MM_2nd_4P4BTtoA_r3	AACATTGATATCATTGCACGTGTTTACTTATTTAGAGGTATCGTTGTTCGACGTTTTAGG	40	13781	11692	2079	686	423	869
Ctrl_MM2_003188	MM_2nd_4P4BTtoC_r3	AACCTTGATATCATTGCACGTGTTTACTTATTTAGAGGTATCGTTGTTCGACGTTTTAGG	30	14111	14570	3031	743	353	1229
Ctrl_MM2_003189	MM_2nd_4P4BTtoG_r3	AACGTTGATATCATTGCACGTGTTTACTTATTTAGAGGTATCGTTGTTCGACGTTTTAGG	59	8031	5825	2583	380	364	1694
Ctrl_MM2_003190	MM_2nd_4P5BTtoA_r3	AACTATGATATCATTGCACGTGTTTACTTATTTAGAGGTATCGTTGTTCGACGTTTTAGG	29	26405	11402	2807	595	471	1415
Ctrl_MM2_003191	MM_2nd_4P5BTtoC_r3	AACTCTGATATCATTGCACGTGTTTACTTATTTAGAGGTATCGTTGTTCGACGTTTTAGG	29	8330	10258	2665	575	363	1747
Ctrl_MM2_003192	MM_2nd_4P5BTtoG_r3	AACTGTGATATCATTGCACGTGTTTACTTATTTAGAGGTATCGTTGTTCGACGTTTTAGG	33	8143	14033	2736	723	447	1224
Ctrl_MM2_003193	MM_2nd_4P6BTtoA_r3	AACTTAGATATCATTGCACGTGTTTACTTATTTAGAGGTATCGTTGTTCGACGTTTTAGG	28	5732	8752	2172	539	411	1058
Ctrl_MM2_003194	MM_2nd_4P6BTtoC_r3	AACTTCGATATCATTGCACGTGTTTACTTATTTAGAGGTATCGTTGTTCGACGTTTTAGG	47	13467	13359	2810	907	329	1346
Ctrl_MM2_003195	MM_2nd_4P6BTtoG_r3	AACTTGGATATCATTGCACGTGTTTACTTATTTAGAGGTATCGTTGTTCGACGTTTTAGG	49	12576	10733	1719	580	361	2831
Ctrl_MM2_003196	MM_2nd_4P7BGtoA_r3	AACTTTAATATCATTGCACGTGTTTACTTATTTAGAGGTATCGTTGTTCGACGTTTTAGG	37	7537	10781	2231	573	414	1616
Ctrl_MM2_003197	MM_2nd_4P7BGtoT_r3	AACTTTTATATCATTGCACGTGTTTACTTATTTAGAGGTATCGTTGTTCGACGTTTTAGG	30	4463	13731	2720	459	262	1114
Ctrl_MM2_003198	MM_2nd_4P7BGtoC_r3	AACTTTCATATCATTGCACGTGTTTACTTATTTAGAGGTATCGTTGTTCGACGTTTTAGG	62	14816	20692	2375	823	389	2911
Ctrl_MM2_003199	MM_2nd_4P8BAtoT_r3	AACTTTGTTATCATTGCACGTGTTTACTTATTTAGAGGTATCGTTGTTCGACGTTTTAGG	35	5378	12697	1862	565	462	1594
Ctrl_MM2_003200	MM_2nd_4P8BAtoC_r3	AACTTTGCTATCATTGCACGTGTTTACTTATTTAGAGGTATCGTTGTTCGACGTTTTAGG	29	5244	16483	2468	642	436	1470
Ctrl_MM2_003201	MM_2nd_4P8BAtoG_r3	AACTTTGGTATCATTGCACGTGTTTACTTATTTAGAGGTATCGTTGTTCGACGTTTTAGG	74	54575	21833	2114	478	493	829
Ctrl_MM2_003202	MM_2nd_4P9BTtoA_r3	AACTTTGAAATCATTGCACGTGTTTACTTATTTAGAGGTATCGTTGTTCGACGTTTTAGG	51	14360	7473	1493	560	295	1529
Ctrl_MM2_003203	MM_2nd_4P9BTtoC_r3	AACTTTGACATCATTGCACGTGTTTACTTATTTAGAGGTATCGTTGTTCGACGTTTTAGG	43	6319	14374	2277	542	448	1210
Ctrl_MM2_003204	MM_2nd_4P9BTtoG_r3	AACTTTGAGATCATTGCACGTGTTTACTTATTTAGAGGTATCGTTGTTCGACGTTTTAGG	29	14282	8239	1574	747	388	1441
Ctrl_MM2_003205	MM_2nd_4P10BAtoT_r3	AACTTTGATTTCATTGCACGTGTTTACTTATTTAGAGGTATCGTTGTTCGACGTTTTAGG	90	8264	9475	1996	576	415	1842
Ctrl_MM2_003206	MM_2nd_4P10BAtoC_r3	AACTTTGATCTCATTGCACGTGTTTACTTATTTAGAGGTATCGTTGTTCGACGTTTTAGG	31	10630	10229	1660	558	293	1759
Ctrl_MM2_003207	MM_2nd_4P10BAtoG_r3	AACTTTGATGTCATTGCACGTGTTTACTTATTTAGAGGTATCGTTGTTCGACGTTTTAGG	56	54266	28943	2628	949	301	1046
Ctrl_MM2_003208	MM_2nd_4P11BTtoA_r3	AACTTTGATAACATTGCACGTGTTTACTTATTTAGAGGTATCGTTGTTCGACGTTTTAGG	35	15632	10861	2071	591	561	1281
Ctrl_MM2_003209	MM_2nd_4P11BTtoC_r3	AACTTTGATACCATTGCACGTGTTTACTTATTTAGAGGTATCGTTGTTCGACGTTTTAGG	58	8046	10779	2131	690	546	1279
Ctrl_MM2_003210	MM_2nd_4P11BTtoG_r3	AACTTTGATAGCATTGCACGTGTTTACTTATTTAGAGGTATCGTTGTTCGACGTTTTAGG	32	5210	4792	1279	415	545	1413
Ctrl_MM2_003211	MM_2nd_4P12BCtoA_r3	AACTTTGATATAATTGCACGTGTTTACTTATTTAGAGGTATCGTTGTTCGACGTTTTAGG	33	4627	6985	2209	583	256	1823
Ctrl_MM2_003212	MM_2nd_4P12BCtoT_r3	AACTTTGATATTATTGCACGTGTTTACTTATTTAGAGGTATCGTTGTTCGACGTTTTAGG	65	7984	21563	1937	509	552	1122
Ctrl_MM2_003213	MM_2nd_4P12BCtoG_r3	AACTTTGATATGATTGCACGTGTTTACTTATTTAGAGGTATCGTTGTTCGACGTTTTAGG	29	5750	11583	1815	489	402	1067
Ctrl_MM2_003214	MM_2nd_4P13BAtoT_r3	AACTTTGATATCTTTGCACGTGTTTACTTATTTAGAGGTATCGTTGTTCGACGTTTTAGG	64	8246	14581	2178	527	334	1835
Ctrl_MM2_003215	MM_2nd_4P13BAtoC_r3	AACTTTGATATCCTTGCACGTGTTTACTTATTTAGAGGTATCGTTGTTCGACGTTTTAGG	59	15524	15864	2505	482	328	1887
Ctrl_MM2_003216	MM_2nd_4P13BAtoG_r3	AACTTTGATATCGTTGCACGTGTTTACTTATTTAGAGGTATCGTTGTTCGACGTTTTAGG	95	8837	16246	2773	518	308	2126
Ctrl_MM2_003217	MM_2nd_4P14BTtoA_r3	AACTTTGATATCAATGCACGTGTTTACTTATTTAGAGGTATCGTTGTTCGACGTTTTAGG	49	8160	11365	2442	649	395	1243
Ctrl_MM2_003218	MM_2nd_4P14BTtoC_r3	AACTTTGATATCACTGCACGTGTTTACTTATTTAGAGGTATCGTTGTTCGACGTTTTAGG	37	64530	18721	2607	424	309	1773
Ctrl_MM2_003219	MM_2nd_4P14BTtoG_r3	AACTTTGATATCAGTGCACGTGTTTACTTATTTAGAGGTATCGTTGTTCGACGTTTTAGG	42	10139	9192	2261	415	288	1128
Ctrl_MM2_003220	MM_2nd_4P15BTtoA_r3	AACTTTGATATCATAGCACGTGTTTACTTATTTAGAGGTATCGTTGTTCGACGTTTTAGG	30	8145	8442	1851	472	392	1405
Ctrl_MM2_003221	MM_2nd_4P15BTtoC_r3	AACTTTGATATCATCGCACGTGTTTACTTATTTAGAGGTATCGTTGTTCGACGTTTTAGG	51	7242	9111	1461	726	346	1913
Ctrl_MM2_003222	MM_2nd_4P15BTtoG_r3	AACTTTGATATCATGGCACGTGTTTACTTATTTAGAGGTATCGTTGTTCGACGTTTTAGG	35	11009	10331	2258	444	320	2767
Ctrl_MM2_003223	MM_2nd_4P16BGtoA_r3	AACTTTGATATCATTACACGTGTTTACTTATTTAGAGGTATCGTTGTTCGACGTTTTAGG	66	12689	17854	2659	611	382	763
Ctrl_MM2_003224	MM_2nd_4P16BGtoT_r3	AACTTTGATATCATTTCACGTGTTTACTTATTTAGAGGTATCGTTGTTCGACGTTTTAGG	40	1497	11496	2650	768	233	1360
Ctrl_MM2_003225	MM_2nd_4P16BGtoC_r3	AACTTTGATATCATTCCACGTGTTTACTTATTTAGAGGTATCGTTGTTCGACGTTTTAGG	36	970	15540	2765	682	346	2040
Ctrl_MM2_003226	MM_2nd_4P17BCtoA_r3	AACTTTGATATCATTGAACGTGTTTACTTATTTAGAGGTATCGTTGTTCGACGTTTTAGG	44	543	12781	3003	705	493	765
Ctrl_MM2_003227	MM_2nd_4P17BCtoT_r3	AACTTTGATATCATTGTACGTGTTTACTTATTTAGAGGTATCGTTGTTCGACGTTTTAGG	28	459	11737	1903	592	340	1539
Ctrl_MM2_003228	MM_2nd_4P17BCtoG_r3	AACTTTGATATCATTGGACGTGTTTACTTATTTAGAGGTATCGTTGTTCGACGTTTTAGG	51	2087	19161	2061	580	229	2024
Ctrl_MM2_003229	MM_2nd_4P18BAtoT_r3	AACTTTGATATCATTGCTCGTGTTTACTTATTTAGAGGTATCGTTGTTCGACGTTTTAGG	66	379	14273	2791	679	352	1923
Ctrl_MM2_003230	MM_2nd_4P18BAtoC_r3	AACTTTGATATCATTGCCCGTGTTTACTTATTTAGAGGTATCGTTGTTCGACGTTTTAGG	59	379	19457	2353	483	421	2079
Ctrl_MM2_003231	MM_2nd_4P18BAtoG_r3	AACTTTGATATCATTGCGCGTGTTTACTTATTTAGAGGTATCGTTGTTCGACGTTTTAGG	80	9369	14857	3436	598	309	1547
Ctrl_MM2_003232	MM_2nd_4P19BCtoA_r3	AACTTTGATATCATTGCAAGTGTTTACTTATTTAGAGGTATCGTTGTTCGACGTTTTAGG	46	486	8266	1863	543	422	1090
Ctrl_MM2_003233	MM_2nd_4P19BCtoT_r3	AACTTTGATATCATTGCATGTGTTTACTTATTTAGAGGTATCGTTGTTCGACGTTTTAGG	34	1089	25680	2413	712	343	903
Ctrl_MM2_003234	MM_2nd_4P19BCtoG_r3	AACTTTGATATCATTGCAGGTGTTTACTTATTTAGAGGTATCGTTGTTCGACGTTTTAGG	53	271	13796	1938	474	549	1377
Ctrl_MM2_003235	MM_2nd_4P20BGtoA_r3	AACTTTGATATCATTGCACATGTTTACTTATTTAGAGGTATCGTTGTTCGACGTTTTAGG	94	505	12170	2337	693	393	1004
Ctrl_MM2_003236	MM_2nd_4P20BGtoT_r3	AACTTTGATATCATTGCACTTGTTTACTTATTTAGAGGTATCGTTGTTCGACGTTTTAGG	37	289	12189	1873	611	412	1704
Ctrl_MM2_003237	MM_2nd_4P20BGtoC_r3	AACTTTGATATCATTGCACCTGTTTACTTATTTAGAGGTATCGTTGTTCGACGTTTTAGG	38	287	12553	2774	443	470	1412
Ctrl_MM2_003238	MM_2nd_4P21BTtoA_r3	AACTTTGATATCATTGCACGAGTTTACTTATTTAGAGGTATCGTTGTTCGACGTTTTAGG	195	304	10517	2411	785	371	1106
Ctrl_MM2_003239	MM_2nd_4P21BTtoC_r3	AACTTTGATATCATTGCACGCGTTTACTTATTTAGAGGTATCGTTGTTCGACGTTTTAGG	30	528	7320	2265	732	245	1430
Ctrl_MM2_003240	MM_2nd_4P21BTtoG_r3	AACTTTGATATCATTGCACGGGTTTACTTATTTAGAGGTATCGTTGTTCGACGTTTTAGG	109	328	7088	2168	654	446	835
Ctrl_MM2_003241	MM_2nd_4P22BGtoA_r3	AACTTTGATATCATTGCACGTATTTACTTATTTAGAGGTATCGTTGTTCGACGTTTTAGG	28	1242	17375	2090	709	350	948
Ctrl_MM2_003242	MM_2nd_4P22BGtoT_r3	AACTTTGATATCATTGCACGTTTTTACTTATTTAGAGGTATCGTTGTTCGACGTTTTAGG	32	394	11604	2710	1034	456	1337
Ctrl_MM2_003243	MM_2nd_4P22BGtoC_r3	AACTTTGATATCATTGCACGTCTTTACTTATTTAGAGGTATCGTTGTTCGACGTTTTAGG	30	1267	22643	3817	543	382	1371
Ctrl_MM2_003244	MM_2nd_4P23BTtoA_r3	AACTTTGATATCATTGCACGTGATTACTTATTTAGAGGTATCGTTGTTCGACGTTTTAGG	36	3958	11398	2448	1303	386	980
Ctrl_MM2_003245	MM_2nd_4P23BTtoC_r3	AACTTTGATATCATTGCACGTGCTTACTTATTTAGAGGTATCGTTGTTCGACGTTTTAGG	64	9557	11690	2238	546	423	1485
Ctrl_MM2_003246	MM_2nd_4P23BTtoG_r3	AACTTTGATATCATTGCACGTGGTTACTTATTTAGAGGTATCGTTGTTCGACGTTTTAGG	58	4204	9550	2607	807	435	1272
Ctrl_MM2_003247	MM_2nd_4P24BTtoA_r3	AACTTTGATATCATTGCACGTGTATACTTATTTAGAGGTATCGTTGTTCGACGTTTTAGG	41	7219	11167	3188	613	395	1510
Ctrl_MM2_003248	MM_2nd_4P24BTtoC_r3	AACTTTGATATCATTGCACGTGTCTACTTATTTAGAGGTATCGTTGTTCGACGTTTTAGG	40	7664	10801	2709	539	561	1247
Ctrl_MM2_003249	MM_2nd_4P24BTtoG_r3	AACTTTGATATCATTGCACGTGTGTACTTATTTAGAGGTATCGTTGTTCGACGTTTTAGG	179	57229	2421	1644	506	425	1856
Ctrl_MM2_003250	MM_2nd_4P25BTtoA_r3	AACTTTGATATCATTGCACGTGTTAACTTATTTAGAGGTATCGTTGTTCGACGTTTTAGG	104	6908	10675	2299	520	361	943
Ctrl_MM2_003251	MM_2nd_4P25BTtoC_r3	AACTTTGATATCATTGCACGTGTTCACTTATTTAGAGGTATCGTTGTTCGACGTTTTAGG	85	20480	19197	2739	526	381	1958
Ctrl_MM2_003252	MM_2nd_4P25BTtoG_r3	AACTTTGATATCATTGCACGTGTTGACTTATTTAGAGGTATCGTTGTTCGACGTTTTAGG	57	62648	20889	2178	537	410	1901
Ctrl_MM2_003253	MM_2nd_4P26BAtoT_r3	AACTTTGATATCATTGCACGTGTTTTCTTATTTAGAGGTATCGTTGTTCGACGTTTTAGG	138	5487	11636	2251	652	340	1327
Ctrl_MM2_003254	MM_2nd_4P26BAtoC_r3	AACTTTGATATCATTGCACGTGTTTCCTTATTTAGAGGTATCGTTGTTCGACGTTTTAGG	54	16208	14975	3320	559	1861	1064
Ctrl_MM2_003255	MM_2nd_4P26BAtoG_r3	AACTTTGATATCATTGCACGTGTTTGCTTATTTAGAGGTATCGTTGTTCGACGTTTTAGG	50	8144	12377	2263	695	547	1201
Ctrl_MM2_003256	MM_2nd_4P27BCtoA_r3	AACTTTGATATCATTGCACGTGTTTAATTATTTAGAGGTATCGTTGTTCGACGTTTTAGG	47	4796	9505	2962	411	448	1248
Ctrl_MM2_003257	MM_2nd_4P27BCtoT_r3	AACTTTGATATCATTGCACGTGTTTATTTATTTAGAGGTATCGTTGTTCGACGTTTTAGG	52	63097	28717	2801	987	346	936
Ctrl_MM2_003258	MM_2nd_4P27BCtoG_r3	AACTTTGATATCATTGCACGTGTTTAGTTATTTAGAGGTATCGTTGTTCGACGTTTTAGG	50	12030	13937	1843	651	402	1337
Ctrl_MM2_003259	MM_2nd_4P28BTtoA_r3	AACTTTGATATCATTGCACGTGTTTACATATTTAGAGGTATCGTTGTTCGACGTTTTAGG	37	12035	9905	2631	748	299	1459
Ctrl_MM2_003260	MM_2nd_4P28BTtoC_r3	AACTTTGATATCATTGCACGTGTTTACCTATTTAGAGGTATCGTTGTTCGACGTTTTAGG	50	6716	8077	2964	459	536	1461
Ctrl_MM2_003261	MM_2nd_4P28BTtoG_r3	AACTTTGATATCATTGCACGTGTTTACGTATTTAGAGGTATCGTTGTTCGACGTTTTAGG	39	54134	15659	1867	561	341	2340
Ctrl_MM2_003262	MM_2nd_4P29BTtoA_r3	AACTTTGATATCATTGCACGTGTTTACTAATTTAGAGGTATCGTTGTTCGACGTTTTAGG	34	10098	12481	2947	527	361	1194
Ctrl_MM2_003263	MM_2nd_4P29BTtoC_r3	AACTTTGATATCATTGCACGTGTTTACTCATTTAGAGGTATCGTTGTTCGACGTTTTAGG	58	5674	13890	2585	505	366	1168
Ctrl_MM2_003264	MM_2nd_4P29BTtoG_r3	AACTTTGATATCATTGCACGTGTTTACTGATTTAGAGGTATCGTTGTTCGACGTTTTAGG	54	7615	10709	2667	594	513	1656
Ctrl_MM2_003265	MM_2nd_4P30BAtoT_r3	AACTTTGATATCATTGCACGTGTTTACTTTTTTAGAGGTATCGTTGTTCGACGTTTTAGG	78	8094	10961	2737	433	11204	1254
Ctrl_MM2_003266	MM_2nd_4P30BAtoC_r3	AACTTTGATATCATTGCACGTGTTTACTTCTTTAGAGGTATCGTTGTTCGACGTTTTAGG	55	15373	14521	3082	541	437	939
Ctrl_MM2_003267	MM_2nd_4P30BAtoG_r3	AACTTTGATATCATTGCACGTGTTTACTTGTTTAGAGGTATCGTTGTTCGACGTTTTAGG	60	7572	8762	2607	518	583	1546
Ctrl_MM2_003268	MM_2nd_5P3BGtoA_r3	GTACCCGGCGCCCACGCGGGCGACACCTCCTCGTCGGTTATGAAGGGTGAAAAGGCACTC	215	2023	936	6832	3243	389	598
Ctrl_MM2_003269	MM_2nd_5P3BGtoT_r3	GTTCCCGGCGCCCACGCGGGCGACACCTCCTCGTCGGTTATGAAGGGTGAAAAGGCACTC	198	3147	858	9849	3563	474	826
Ctrl_MM2_003270	MM_2nd_5P3BGtoC_r3	GTCCCCGGCGCCCACGCGGGCGACACCTCCTCGTCGGTTATGAAGGGTGAAAAGGCACTC	97	1779	729	11225	3017	282	1210
Ctrl_MM2_003271	MM_2nd_5P4BCtoA_r3	GTGACCGGCGCCCACGCGGGCGACACCTCCTCGTCGGTTATGAAGGGTGAAAAGGCACTC	173	859	791	4028	4256	394	695
Ctrl_MM2_003272	MM_2nd_5P4BCtoT_r3	GTGTCCGGCGCCCACGCGGGCGACACCTCCTCGTCGGTTATGAAGGGTGAAAAGGCACTC	96	4777	1500	3313	3869	375	838
Ctrl_MM2_003273	MM_2nd_5P4BCtoG_r3	GTGGCCGGCGCCCACGCGGGCGACACCTCCTCGTCGGTTATGAAGGGTGAAAAGGCACTC	61	861	743	4737	2967	434	632
Ctrl_MM2_003274	MM_2nd_5P5BCtoA_r3	GTGCACGGCGCCCACGCGGGCGACACCTCCTCGTCGGTTATGAAGGGTGAAAAGGCACTC	3550	1015	719	3514	5311	482	1053
Ctrl_MM2_003275	MM_2nd_5P5BCtoT_r3	GTGCTCGGCGCCCACGCGGGCGACACCTCCTCGTCGGTTATGAAGGGTGAAAAGGCACTC	5401	2422	927	11199	1373	380	708
Ctrl_MM2_003276	MM_2nd_5P5BCtoG_r3	GTGCGCGGCGCCCACGCGGGCGACACCTCCTCGTCGGTTATGAAGGGTGAAAAGGCACTC	107	1984	1011	4094	4219	436	652
Ctrl_MM2_003277	MM_2nd_5P6BCtoA_r3	GTGCCAGGCGCCCACGCGGGCGACACCTCCTCGTCGGTTATGAAGGGTGAAAAGGCACTC	489	1016	752	4608	4162	310	723
Ctrl_MM2_003278	MM_2nd_5P6BCtoT_r3	GTGCCTGGCGCCCACGCGGGCGACACCTCCTCGTCGGTTATGAAGGGTGAAAAGGCACTC	45	7729	1026	5243	2561	393	1000
Ctrl_MM2_003279	MM_2nd_5P6BCtoG_r3	GTGCCGGGCGCCCACGCGGGCGACACCTCCTCGTCGGTTATGAAGGGTGAAAAGGCACTC	3955	892	1189	7275	1896	574	823
Ctrl_MM2_003280	MM_2nd_5P7BGtoA_r3	GTGCCCAGCGCCCACGCGGGCGACACCTCCTCGTCGGTTATGAAGGGTGAAAAGGCACTC	87	1133	842	2757	3431	537	580
Ctrl_MM2_003281	MM_2nd_5P7BGtoT_r3	GTGCCCTGCGCCCACGCGGGCGACACCTCCTCGTCGGTTATGAAGGGTGAAAAGGCACTC	1445	2556	1129	1964	3078	2144	973
Ctrl_MM2_003282	MM_2nd_5P7BGtoC_r3	GTGCCCCGCGCCCACGCGGGCGACACCTCCTCGTCGGTTATGAAGGGTGAAAAGGCACTC	85	4074	719	2558	2971	724	795
Ctrl_MM2_003283	MM_2nd_5P8BGtoA_r3	GTGCCCGACGCCCACGCGGGCGACACCTCCTCGTCGGTTATGAAGGGTGAAAAGGCACTC	83	2522	903	2202	3105	479	597
Ctrl_MM2_003284	MM_2nd_5P8BGtoT_r3	GTGCCCGTCGCCCACGCGGGCGACACCTCCTCGTCGGTTATGAAGGGTGAAAAGGCACTC	133	2288	857	1518	3918	323	627
Ctrl_MM2_003285	MM_2nd_5P8BGtoC_r3	GTGCCCGCCGCCCACGCGGGCGACACCTCCTCGTCGGTTATGAAGGGTGAAAAGGCACTC	104	3332	1058	2969	6604	413	971
Ctrl_MM2_003286	MM_2nd_5P9BCtoA_r3	GTGCCCGGAGCCCACGCGGGCGACACCTCCTCGTCGGTTATGAAGGGTGAAAAGGCACTC	135	856	896	1941	5447	374	830
Ctrl_MM2_003287	MM_2nd_5P9BCtoT_r3	GTGCCCGGTGCCCACGCGGGCGACACCTCCTCGTCGGTTATGAAGGGTGAAAAGGCACTC	232	1045	625	1834	2324	524	1213
Ctrl_MM2_003288	MM_2nd_5P9BCtoG_r3	GTGCCCGGGGCCCACGCGGGCGACACCTCCTCGTCGGTTATGAAGGGTGAAAAGGCACTC	122	1469	710	1454	2398	342	888
Ctrl_MM2_003289	MM_2nd_5P10BGtoA_r3	GTGCCCGGCACCCACGCGGGCGACACCTCCTCGTCGGTTATGAAGGGTGAAAAGGCACTC	76	1053	751	1448	2710	226	792
Ctrl_MM2_003290	MM_2nd_5P10BGtoT_r3	GTGCCCGGCTCCCACGCGGGCGACACCTCCTCGTCGGTTATGAAGGGTGAAAAGGCACTC	217	1316	672	1650	2003	10086	832
Ctrl_MM2_003291	MM_2nd_5P10BGtoC_r3	GTGCCCGGCCCCCACGCGGGCGACACCTCCTCGTCGGTTATGAAGGGTGAAAAGGCACTC	615	1921	1197	2775	2809	340	912
Ctrl_MM2_003292	MM_2nd_5P11BCtoA_r3	GTGCCCGGCGACCACGCGGGCGACACCTCCTCGTCGGTTATGAAGGGTGAAAAGGCACTC	98	3732	1045	5596	1057	528	772
Ctrl_MM2_003293	MM_2nd_5P11BCtoT_r3	GTGCCCGGCGTCCACGCGGGCGACACCTCCTCGTCGGTTATGAAGGGTGAAAAGGCACTC	148	584	676	1629	1124	360	1112
Ctrl_MM2_003294	MM_2nd_5P11BCtoG_r3	GTGCCCGGCGGCCACGCGGGCGACACCTCCTCGTCGGTTATGAAGGGTGAAAAGGCACTC	139	765	1026	1333	1181	383	823
Ctrl_MM2_003295	MM_2nd_5P12BCtoA_r3	GTGCCCGGCGCACACGCGGGCGACACCTCCTCGTCGGTTATGAAGGGTGAAAAGGCACTC	177	1192	823	3986	2132	456	564
Ctrl_MM2_003296	MM_2nd_5P12BCtoT_r3	GTGCCCGGCGCTCACGCGGGCGACACCTCCTCGTCGGTTATGAAGGGTGAAAAGGCACTC	142	701	781	1697	2510	263	864
Ctrl_MM2_003297	MM_2nd_5P12BCtoG_r3	GTGCCCGGCGCGCACGCGGGCGACACCTCCTCGTCGGTTATGAAGGGTGAAAAGGCACTC	97	1485	835	5432	1468	541	634
Ctrl_MM2_003298	MM_2nd_5P13BCtoA_r3	GTGCCCGGCGCCAACGCGGGCGACACCTCCTCGTCGGTTATGAAGGGTGAAAAGGCACTC	77	427	738	2483	4054	336	738
Ctrl_MM2_003299	MM_2nd_5P13BCtoT_r3	GTGCCCGGCGCCTACGCGGGCGACACCTCCTCGTCGGTTATGAAGGGTGAAAAGGCACTC	299	592	1028	2899	3958	681	999
Ctrl_MM2_003300	MM_2nd_5P13BCtoG_r3	GTGCCCGGCGCCGACGCGGGCGACACCTCCTCGTCGGTTATGAAGGGTGAAAAGGCACTC	127	588	618	3113	2634	1121	842
Ctrl_MM2_003301	MM_2nd_5P14BAtoT_r3	GTGCCCGGCGCCCTCGCGGGCGACACCTCCTCGTCGGTTATGAAGGGTGAAAAGGCACTC	134	743	672	2761	1661	377	1123
Ctrl_MM2_003302	MM_2nd_5P14BAtoC_r3	GTGCCCGGCGCCCCCGCGGGCGACACCTCCTCGTCGGTTATGAAGGGTGAAAAGGCACTC	167	399	812	5004	2285	437	700
Ctrl_MM2_003303	MM_2nd_5P14BAtoG_r3	GTGCCCGGCGCCCGCGCGGGCGACACCTCCTCGTCGGTTATGAAGGGTGAAAAGGCACTC	153	6690	856	4165	3759	516	478
Ctrl_MM2_003304	MM_2nd_5P15BCtoA_r3	GTGCCCGGCGCCCAAGCGGGCGACACCTCCTCGTCGGTTATGAAGGGTGAAAAGGCACTC	298	902	648	4243	2671	423	753
Ctrl_MM2_003305	MM_2nd_5P15BCtoT_r3	GTGCCCGGCGCCCATGCGGGCGACACCTCCTCGTCGGTTATGAAGGGTGAAAAGGCACTC	196	976	998	3074	2053	273	809
Ctrl_MM2_003306	MM_2nd_5P15BCtoG_r3	GTGCCCGGCGCCCAGGCGGGCGACACCTCCTCGTCGGTTATGAAGGGTGAAAAGGCACTC	245	343	644	4139	1135	476	1136
Ctrl_MM2_003307	MM_2nd_5P16BGtoA_r3	GTGCCCGGCGCCCACACGGGCGACACCTCCTCGTCGGTTATGAAGGGTGAAAAGGCACTC	147	523	585	8065	1766	528	757
Ctrl_MM2_003308	MM_2nd_5P16BGtoT_r3	GTGCCCGGCGCCCACTCGGGCGACACCTCCTCGTCGGTTATGAAGGGTGAAAAGGCACTC	126	1882	719	5123	1493	265	668
Ctrl_MM2_003309	MM_2nd_5P16BGtoC_r3	GTGCCCGGCGCCCACCCGGGCGACACCTCCTCGTCGGTTATGAAGGGTGAAAAGGCACTC	386	394	752	6583	1127	492	811
Ctrl_MM2_003310	MM_2nd_5P17BCtoA_r3	GTGCCCGGCGCCCACGAGGGCGACACCTCCTCGTCGGTTATGAAGGGTGAAAAGGCACTC	249	1014	861	5168	3351	640	1054
Ctrl_MM2_003311	MM_2nd_5P17BCtoT_r3	GTGCCCGGCGCCCACGTGGGCGACACCTCCTCGTCGGTTATGAAGGGTGAAAAGGCACTC	320	56801	2245	4653	4092	318	515
Ctrl_MM2_003312	MM_2nd_5P17BCtoG_r3	GTGCCCGGCGCCCACGGGGGCGACACCTCCTCGTCGGTTATGAAGGGTGAAAAGGCACTC	363	2274	1168	3915	3319	398	758
Ctrl_MM2_003313	MM_2nd_5P18BGtoA_r3	GTGCCCGGCGCCCACGCAGGCGACACCTCCTCGTCGGTTATGAAGGGTGAAAAGGCACTC	255	790	794	4819	3251	747	857
Ctrl_MM2_003314	MM_2nd_5P18BGtoT_r3	GTGCCCGGCGCCCACGCTGGCGACACCTCCTCGTCGGTTATGAAGGGTGAAAAGGCACTC	162	631	847	7218	2938	311	892
Ctrl_MM2_003315	MM_2nd_5P18BGtoC_r3	GTGCCCGGCGCCCACGCCGGCGACACCTCCTCGTCGGTTATGAAGGGTGAAAAGGCACTC	156	2931	902	4873	3791	412	766
Ctrl_MM2_003316	MM_2nd_5P19BGtoA_r3	GTGCCCGGCGCCCACGCGAGCGACACCTCCTCGTCGGTTATGAAGGGTGAAAAGGCACTC	150	685	867	5156	4295	304	916
Ctrl_MM2_003317	MM_2nd_5P19BGtoT_r3	GTGCCCGGCGCCCACGCGTGCGACACCTCCTCGTCGGTTATGAAGGGTGAAAAGGCACTC	132	1121	1202	5405	2901	463	996
Ctrl_MM2_003318	MM_2nd_5P19BGtoC_r3	GTGCCCGGCGCCCACGCGCGCGACACCTCCTCGTCGGTTATGAAGGGTGAAAAGGCACTC	504	661	830	6939	2903	280	929
Ctrl_MM2_003319	MM_2nd_5P20BGtoA_r3	GTGCCCGGCGCCCACGCGGACGACACCTCCTCGTCGGTTATGAAGGGTGAAAAGGCACTC	187	1214	845	6062	3088	234	805
Ctrl_MM2_003320	MM_2nd_5P20BGtoT_r3	GTGCCCGGCGCCCACGCGGTCGACACCTCCTCGTCGGTTATGAAGGGTGAAAAGGCACTC	244	888	817	5410	3243	346	921
Ctrl_MM2_003321	MM_2nd_5P20BGtoC_r3	GTGCCCGGCGCCCACGCGGCCGACACCTCCTCGTCGGTTATGAAGGGTGAAAAGGCACTC	174	901	860	5851	3248	395	1227
Ctrl_MM2_003322	MM_2nd_5P21BCtoA_r3	GTGCCCGGCGCCCACGCGGGAGACACCTCCTCGTCGGTTATGAAGGGTGAAAAGGCACTC	161	1517	972	5346	3062	341	836
Ctrl_MM2_003323	MM_2nd_5P21BCtoT_r3	GTGCCCGGCGCCCACGCGGGTGACACCTCCTCGTCGGTTATGAAGGGTGAAAAGGCACTC	94	923	568	4948	4648	432	1007
Ctrl_MM2_003324	MM_2nd_5P21BCtoG_r3	GTGCCCGGCGCCCACGCGGGGGACACCTCCTCGTCGGTTATGAAGGGTGAAAAGGCACTC	236	2372	941	3981	3576	263	984
Ctrl_MM2_003325	MM_2nd_5P22BGtoA_r3	GTGCCCGGCGCCCACGCGGGCAACACCTCCTCGTCGGTTATGAAGGGTGAAAAGGCACTC	133	10835	946	6401	3001	552	601
Ctrl_MM2_003326	MM_2nd_5P22BGtoT_r3	GTGCCCGGCGCCCACGCGGGCTACACCTCCTCGTCGGTTATGAAGGGTGAAAAGGCACTC	347	1227	909	4775	3956	366	1312
Ctrl_MM2_003327	MM_2nd_5P22BGtoC_r3	GTGCCCGGCGCCCACGCGGGCCACACCTCCTCGTCGGTTATGAAGGGTGAAAAGGCACTC	267	13162	1052	5022	4046	440	788
Ctrl_MM2_003328	MM_2nd_5P23BAtoT_r3	GTGCCCGGCGCCCACGCGGGCGTCACCTCCTCGTCGGTTATGAAGGGTGAAAAGGCACTC	231	1572	926	5956	3070	280	547
Ctrl_MM2_003329	MM_2nd_5P23BAtoC_r3	GTGCCCGGCGCCCACGCGGGCGCCACCTCCTCGTCGGTTATGAAGGGTGAAAAGGCACTC	131	1757	693	7292	3471	609	620
Ctrl_MM2_003330	MM_2nd_5P23BAtoG_r3	GTGCCCGGCGCCCACGCGGGCGGCACCTCCTCGTCGGTTATGAAGGGTGAAAAGGCACTC	338	1640	704	4105	3531	267	986
Ctrl_MM2_003331	MM_2nd_5P24BCtoA_r3	GTGCCCGGCGCCCACGCGGGCGAAACCTCCTCGTCGGTTATGAAGGGTGAAAAGGCACTC	177	1150	709	6941	3152	1815	589
Ctrl_MM2_003332	MM_2nd_5P24BCtoT_r3	GTGCCCGGCGCCCACGCGGGCGATACCTCCTCGTCGGTTATGAAGGGTGAAAAGGCACTC	355	1601	834	5823	4074	468	691
Ctrl_MM2_003333	MM_2nd_5P24BCtoG_r3	GTGCCCGGCGCCCACGCGGGCGAGACCTCCTCGTCGGTTATGAAGGGTGAAAAGGCACTC	97	1153	731	6861	2214	549	889
Ctrl_MM2_003334	MM_2nd_5P25BAtoT_r3	GTGCCCGGCGCCCACGCGGGCGACTCCTCCTCGTCGGTTATGAAGGGTGAAAAGGCACTC	105	931	1130	7113	3097	292	765
Ctrl_MM2_003335	MM_2nd_5P25BAtoC_r3	GTGCCCGGCGCCCACGCGGGCGACCCCTCCTCGTCGGTTATGAAGGGTGAAAAGGCACTC	139	1787	716	4791	3480	287	1207
Ctrl_MM2_003336	MM_2nd_5P25BAtoG_r3	GTGCCCGGCGCCCACGCGGGCGACGCCTCCTCGTCGGTTATGAAGGGTGAAAAGGCACTC	176	1180	1042	5610	1735	432	1241
Ctrl_MM2_003337	MM_2nd_5P26BCtoA_r3	GTGCCCGGCGCCCACGCGGGCGACAACTCCTCGTCGGTTATGAAGGGTGAAAAGGCACTC	106	1941	749	5721	3358	550	970
Ctrl_MM2_003338	MM_2nd_5P26BCtoT_r3	GTGCCCGGCGCCCACGCGGGCGACATCTCCTCGTCGGTTATGAAGGGTGAAAAGGCACTC	343	1791	935	5219	4455	336	950
Ctrl_MM2_003339	MM_2nd_5P26BCtoG_r3	GTGCCCGGCGCCCACGCGGGCGACAGCTCCTCGTCGGTTATGAAGGGTGAAAAGGCACTC	144	2562	663	6540	4273	231	851
Ctrl_MM2_003340	MM_2nd_5P27BCtoA_r3	GTGCCCGGCGCCCACGCGGGCGACACATCCTCGTCGGTTATGAAGGGTGAAAAGGCACTC	307	1366	725	6327	3126	407	967
Ctrl_MM2_003341	MM_2nd_5P27BCtoT_r3	GTGCCCGGCGCCCACGCGGGCGACACTTCCTCGTCGGTTATGAAGGGTGAAAAGGCACTC	215	7389	978	7785	3443	471	601
Ctrl_MM2_003342	MM_2nd_5P27BCtoG_r3	GTGCCCGGCGCCCACGCGGGCGACACGTCCTCGTCGGTTATGAAGGGTGAAAAGGCACTC	235	1252	787	12854	2818	304	867
Ctrl_MM2_003343	MM_2nd_5P28BTtoA_r3	GTGCCCGGCGCCCACGCGGGCGACACCACCTCGTCGGTTATGAAGGGTGAAAAGGCACTC	371	905	828	6588	2202	443	760
Ctrl_MM2_003344	MM_2nd_5P28BTtoC_r3	GTGCCCGGCGCCCACGCGGGCGACACCCCCTCGTCGGTTATGAAGGGTGAAAAGGCACTC	136	7810	854	5988	2955	417	505
Ctrl_MM2_003345	MM_2nd_5P28BTtoG_r3	GTGCCCGGCGCCCACGCGGGCGACACCGCCTCGTCGGTTATGAAGGGTGAAAAGGCACTC	136	2112	1021	4488	2999	430	1137
Ctrl_MM2_003346	MM_2nd_5P29BCtoA_r3	GTGCCCGGCGCCCACGCGGGCGACACCTACTCGTCGGTTATGAAGGGTGAAAAGGCACTC	640	1355	919	5938	4421	353	609
Ctrl_MM2_003347	MM_2nd_5P29BCtoT_r3	GTGCCCGGCGCCCACGCGGGCGACACCTTCTCGTCGGTTATGAAGGGTGAAAAGGCACTC	274	917	784	6155	3155	256	790
Ctrl_MM2_003348	MM_2nd_5P29BCtoG_r3	GTGCCCGGCGCCCACGCGGGCGACACCTGCTCGTCGGTTATGAAGGGTGAAAAGGCACTC	397	2309	822	6856	3802	363	642
Ctrl_MM2_003349	MM_2nd_5P30BCtoA_r3	GTGCCCGGCGCCCACGCGGGCGACACCTCATCGTCGGTTATGAAGGGTGAAAAGGCACTC	145	7804	1053	6388	3097	400	709
Ctrl_MM2_003350	MM_2nd_5P30BCtoT_r3	GTGCCCGGCGCCCACGCGGGCGACACCTCTTCGTCGGTTATGAAGGGTGAAAAGGCACTC	159	2049	710	5201	4077	361	908
Ctrl_MM2_003351	MM_2nd_5P30BCtoG_r3	GTGCCCGGCGCCCACGCGGGCGACACCTCGTCGTCGGTTATGAAGGGTGAAAAGGCACTC	287	1222	936	4751	4109	365	816
Ctrl_MM2_003352	MM_2nd_5P31BTtoA_r3	GTGCCCGGCGCCCACGCGGGCGACACCTCCACGTCGGTTATGAAGGGTGAAAAGGCACTC	432	783	581	6287	2110	467	740
Ctrl_MM2_003353	MM_2nd_5P31BTtoC_r3	GTGCCCGGCGCCCACGCGGGCGACACCTCCCCGTCGGTTATGAAGGGTGAAAAGGCACTC	97	9670	1238	4467	4250	408	572
Ctrl_MM2_003354	MM_2nd_5P31BTtoG_r3	GTGCCCGGCGCCCACGCGGGCGACACCTCCGCGTCGGTTATGAAGGGTGAAAAGGCACTC	102	8561	954	5621	3619	302	878
Ctrl_MM2_003355	MM_2nd_5P32BCtoA_r3	GTGCCCGGCGCCCACGCGGGCGACACCTCCTAGTCGGTTATGAAGGGTGAAAAGGCACTC	136	9345	856	5330	3036	407	782
Ctrl_MM2_003356	MM_2nd_5P32BCtoT_r3	GTGCCCGGCGCCCACGCGGGCGACACCTCCTTGTCGGTTATGAAGGGTGAAAAGGCACTC	203	1144	730	8111	2347	573	838
Ctrl_MM2_003357	MM_2nd_5P32BCtoG_r3	GTGCCCGGCGCCCACGCGGGCGACACCTCCTGGTCGGTTATGAAGGGTGAAAAGGCACTC	186	1487	809	4146	4303	373	919
Ctrl_MM2_003358	MM_2nd_5P33BGtoA_r3	GTGCCCGGCGCCCACGCGGGCGACACCTCCTCATCGGTTATGAAGGGTGAAAAGGCACTC	92	1097	822	5673	3307	337	861
Ctrl_MM2_003359	MM_2nd_5P33BGtoT_r3	GTGCCCGGCGCCCACGCGGGCGACACCTCCTCTTCGGTTATGAAGGGTGAAAAGGCACTC	141	5955	694	4473	5826	416	1139
Ctrl_MM2_003360	MM_2nd_5P33BGtoC_r3	GTGCCCGGCGCCCACGCGGGCGACACCTCCTCCTCGGTTATGAAGGGTGAAAAGGCACTC	198	7020	812	6021	3305	371	443
Ctrl_MM2_003361	MM_2nd_6P3BTtoA_r3	TTACTTTCTTATGTGGTTTTTGATACTCTGGGACAGAATGTTTACGTGGTAAGTGTGTTG	69	354	8566	1665	598	3607	1183
Ctrl_MM2_003362	MM_2nd_6P3BTtoC_r3	TTCCTTTCTTATGTGGTTTTTGATACTCTGGGACAGAATGTTTACGTGGTAAGTGTGTTG	57	421	9361	1489	642	5779	2062
Ctrl_MM2_003363	MM_2nd_6P3BTtoG_r3	TTGCTTTCTTATGTGGTTTTTGATACTCTGGGACAGAATGTTTACGTGGTAAGTGTGTTG	40	338	7151	2016	487	5376	1713
Ctrl_MM2_003364	MM_2nd_6P4BCtoA_r3	TTTATTTCTTATGTGGTTTTTGATACTCTGGGACAGAATGTTTACGTGGTAAGTGTGTTG	34	407	6166	1366	578	8225	1358
Ctrl_MM2_003365	MM_2nd_6P4BCtoT_r3	TTTTTTTCTTATGTGGTTTTTGATACTCTGGGACAGAATGTTTACGTGGTAAGTGTGTTG	76	447	4549	1820	553	5400	1932
Ctrl_MM2_003366	MM_2nd_6P4BCtoG_r3	TTTGTTTCTTATGTGGTTTTTGATACTCTGGGACAGAATGTTTACGTGGTAAGTGTGTTG	34	358	4326	2734	603	20097	1188
Ctrl_MM2_003367	MM_2nd_6P5BTtoA_r3	TTTCATTCTTATGTGGTTTTTGATACTCTGGGACAGAATGTTTACGTGGTAAGTGTGTTG	87	355	5000	1661	550	2533	910
Ctrl_MM2_003368	MM_2nd_6P5BTtoC_r3	TTTCCTTCTTATGTGGTTTTTGATACTCTGGGACAGAATGTTTACGTGGTAAGTGTGTTG	58	372	5499	2760	482	23330	1576
Ctrl_MM2_003369	MM_2nd_6P5BTtoG_r3	TTTCGTTCTTATGTGGTTTTTGATACTCTGGGACAGAATGTTTACGTGGTAAGTGTGTTG	29	350	5803	1518	646	6397	1376
Ctrl_MM2_003370	MM_2nd_6P6BTtoA_r3	TTTCTATCTTATGTGGTTTTTGATACTCTGGGACAGAATGTTTACGTGGTAAGTGTGTTG	76	564	7032	2124	856	4142	854
Ctrl_MM2_003371	MM_2nd_6P6BTtoC_r3	TTTCTCTCTTATGTGGTTTTTGATACTCTGGGACAGAATGTTTACGTGGTAAGTGTGTTG	38	322	5138	2409	565	2260	1225
Ctrl_MM2_003372	MM_2nd_6P6BTtoG_r3	TTTCTGTCTTATGTGGTTTTTGATACTCTGGGACAGAATGTTTACGTGGTAAGTGTGTTG	34	322	4125	2239	686	3517	1043
Ctrl_MM2_003373	MM_2nd_6P7BTtoA_r3	TTTCTTACTTATGTGGTTTTTGATACTCTGGGACAGAATGTTTACGTGGTAAGTGTGTTG	141	296	5626	1834	687	2623	863
Ctrl_MM2_003374	MM_2nd_6P7BTtoC_r3	TTTCTTCCTTATGTGGTTTTTGATACTCTGGGACAGAATGTTTACGTGGTAAGTGTGTTG	38	357	7013	1538	510	4102	1127
Ctrl_MM2_003375	MM_2nd_6P7BTtoG_r3	TTTCTTGCTTATGTGGTTTTTGATACTCTGGGACAGAATGTTTACGTGGTAAGTGTGTTG	61	369	7119	1539	491	5210	1404
Ctrl_MM2_003376	MM_2nd_6P8BCtoA_r3	TTTCTTTATTATGTGGTTTTTGATACTCTGGGACAGAATGTTTACGTGGTAAGTGTGTTG	43	305	5403	1673	600	3274	1517
Ctrl_MM2_003377	MM_2nd_6P8BCtoT_r3	TTTCTTTTTTATGTGGTTTTTGATACTCTGGGACAGAATGTTTACGTGGTAAGTGTGTTG	29	268	5082	2140	735	8076	914
Ctrl_MM2_003378	MM_2nd_6P8BCtoG_r3	TTTCTTTGTTATGTGGTTTTTGATACTCTGGGACAGAATGTTTACGTGGTAAGTGTGTTG	31	341	5876	1864	740	6477	1306
Ctrl_MM2_003379	MM_2nd_6P9BTtoA_r3	TTTCTTTCATATGTGGTTTTTGATACTCTGGGACAGAATGTTTACGTGGTAAGTGTGTTG	69	318	6205	1816	522	4156	563
Ctrl_MM2_003380	MM_2nd_6P9BTtoC_r3	TTTCTTTCCTATGTGGTTTTTGATACTCTGGGACAGAATGTTTACGTGGTAAGTGTGTTG	29	607	6252	1518	638	3051	1365
Ctrl_MM2_003381	MM_2nd_6P9BTtoG_r3	TTTCTTTCGTATGTGGTTTTTGATACTCTGGGACAGAATGTTTACGTGGTAAGTGTGTTG	74	398	5845	1829	669	6816	700
Ctrl_MM2_003382	MM_2nd_6P10BTtoA_r3	TTTCTTTCTAATGTGGTTTTTGATACTCTGGGACAGAATGTTTACGTGGTAAGTGTGTTG	30	306	3657	1692	490	1870	1022
Ctrl_MM2_003383	MM_2nd_6P10BTtoC_r3	TTTCTTTCTCATGTGGTTTTTGATACTCTGGGACAGAATGTTTACGTGGTAAGTGTGTTG	33	326	4677	2325	707	1590	1256
Ctrl_MM2_003384	MM_2nd_6P10BTtoG_r3	TTTCTTTCTGATGTGGTTTTTGATACTCTGGGACAGAATGTTTACGTGGTAAGTGTGTTG	151	369	6738	1486	508	3323	990
Ctrl_MM2_003385	MM_2nd_6P11BAtoT_r3	TTTCTTTCTTTTGTGGTTTTTGATACTCTGGGACAGAATGTTTACGTGGTAAGTGTGTTG	58	248	3896	2140	469	5911	689
Ctrl_MM2_003386	MM_2nd_6P11BAtoC_r3	TTTCTTTCTTCTGTGGTTTTTGATACTCTGGGACAGAATGTTTACGTGGTAAGTGTGTTG	30	474	6868	1943	520	8977	917
Ctrl_MM2_003387	MM_2nd_6P11BAtoG_r3	TTTCTTTCTTGTGTGGTTTTTGATACTCTGGGACAGAATGTTTACGTGGTAAGTGTGTTG	28	445	5640	1574	690	4091	1107
Ctrl_MM2_003388	MM_2nd_6P12BTtoA_r3	TTTCTTTCTTAAGTGGTTTTTGATACTCTGGGACAGAATGTTTACGTGGTAAGTGTGTTG	55	316	4206	1292	1331	2050	1354
Ctrl_MM2_003389	MM_2nd_6P12BTtoC_r3	TTTCTTTCTTACGTGGTTTTTGATACTCTGGGACAGAATGTTTACGTGGTAAGTGTGTTG	196	352	3888	2098	617	1459	965
Ctrl_MM2_003390	MM_2nd_6P12BTtoG_r3	TTTCTTTCTTAGGTGGTTTTTGATACTCTGGGACAGAATGTTTACGTGGTAAGTGTGTTG	87	361	6944	1327	488	710	998
Ctrl_MM2_003391	MM_2nd_6P13BGtoA_r3	TTTCTTTCTTATATGGTTTTTGATACTCTGGGACAGAATGTTTACGTGGTAAGTGTGTTG	54	305	4943	1769	551	498	1271
Ctrl_MM2_003392	MM_2nd_6P13BGtoT_r3	TTTCTTTCTTATTTGGTTTTTGATACTCTGGGACAGAATGTTTACGTGGTAAGTGTGTTG	83	306	3916	1476	693	470	1661
Ctrl_MM2_003393	MM_2nd_6P13BGtoC_r3	TTTCTTTCTTATCTGGTTTTTGATACTCTGGGACAGAATGTTTACGTGGTAAGTGTGTTG	39	400	7527	1815	513	438	2001
Ctrl_MM2_003394	MM_2nd_6P14BTtoA_r3	TTTCTTTCTTATGAGGTTTTTGATACTCTGGGACAGAATGTTTACGTGGTAAGTGTGTTG	98	494	5736	1670	537	7942	811
Ctrl_MM2_003395	MM_2nd_6P14BTtoC_r3	TTTCTTTCTTATGCGGTTTTTGATACTCTGGGACAGAATGTTTACGTGGTAAGTGTGTTG	30	329	6959	1430	578	22477	1346
Ctrl_MM2_003396	MM_2nd_6P14BTtoG_r3	TTTCTTTCTTATGGGGTTTTTGATACTCTGGGACAGAATGTTTACGTGGTAAGTGTGTTG	115	285	7463	3162	725	454	1023
Ctrl_MM2_003397	MM_2nd_6P15BGtoA_r3	TTTCTTTCTTATGTAGTTTTTGATACTCTGGGACAGAATGTTTACGTGGTAAGTGTGTTG	93	296	5276	1653	515	373	1117
Ctrl_MM2_003398	MM_2nd_6P15BGtoT_r3	TTTCTTTCTTATGTTGTTTTTGATACTCTGGGACAGAATGTTTACGTGGTAAGTGTGTTG	31	352	6849	1599	494	320	1852
Ctrl_MM2_003399	MM_2nd_6P15BGtoC_r3	TTTCTTTCTTATGTCGTTTTTGATACTCTGGGACAGAATGTTTACGTGGTAAGTGTGTTG	54	355	6616	2106	636	368	875
Ctrl_MM2_003400	MM_2nd_6P16BGtoA_r3	TTTCTTTCTTATGTGATTTTTGATACTCTGGGACAGAATGTTTACGTGGTAAGTGTGTTG	43	367	8341	2040	357	332	893
Ctrl_MM2_003401	MM_2nd_6P16BGtoT_r3	TTTCTTTCTTATGTGTTTTTTGATACTCTGGGACAGAATGTTTACGTGGTAAGTGTGTTG	58	370	6027	1569	487	418	1399
Ctrl_MM2_003402	MM_2nd_6P16BGtoC_r3	TTTCTTTCTTATGTGCTTTTTGATACTCTGGGACAGAATGTTTACGTGGTAAGTGTGTTG	31	309	6708	2268	674	389	1926
Ctrl_MM2_003403	MM_2nd_6P17BTtoA_r3	TTTCTTTCTTATGTGGATTTTGATACTCTGGGACAGAATGTTTACGTGGTAAGTGTGTTG	51	338	4841	1777	512	12810	771
Ctrl_MM2_003404	MM_2nd_6P17BTtoC_r3	TTTCTTTCTTATGTGGCTTTTGATACTCTGGGACAGAATGTTTACGTGGTAAGTGTGTTG	30	318	7612	2104	597	450	1591
Ctrl_MM2_003405	MM_2nd_6P17BTtoG_r3	TTTCTTTCTTATGTGGGTTTTGATACTCTGGGACAGAATGTTTACGTGGTAAGTGTGTTG	29	464	5029	2258	704	451	1239
Ctrl_MM2_003406	MM_2nd_6P18BTtoA_r3	TTTCTTTCTTATGTGGTATTTGATACTCTGGGACAGAATGTTTACGTGGTAAGTGTGTTG	121	248	4496	2447	547	607	935
Ctrl_MM2_003407	MM_2nd_6P18BTtoC_r3	TTTCTTTCTTATGTGGTCTTTGATACTCTGGGACAGAATGTTTACGTGGTAAGTGTGTTG	28	416	6872	1784	608	1750	704
Ctrl_MM2_003408	MM_2nd_6P18BTtoG_r3	TTTCTTTCTTATGTGGTGTTTGATACTCTGGGACAGAATGTTTACGTGGTAAGTGTGTTG	56	338	6381	1895	622	331	1375
Ctrl_MM2_003409	MM_2nd_6P19BTtoA_r3	TTTCTTTCTTATGTGGTTATTGATACTCTGGGACAGAATGTTTACGTGGTAAGTGTGTTG	35	467	5827	1543	532	3008	1056
Ctrl_MM2_003410	MM_2nd_6P19BTtoC_r3	TTTCTTTCTTATGTGGTTCTTGATACTCTGGGACAGAATGTTTACGTGGTAAGTGTGTTG	30	305	4908	1718	583	947	1124
Ctrl_MM2_003411	MM_2nd_6P19BTtoG_r3	TTTCTTTCTTATGTGGTTGTTGATACTCTGGGACAGAATGTTTACGTGGTAAGTGTGTTG	26	568	10660	1782	609	647	868
Ctrl_MM2_003412	MM_2nd_6P20BTtoA_r3	TTTCTTTCTTATGTGGTTTATGATACTCTGGGACAGAATGTTTACGTGGTAAGTGTGTTG	26	868	6731	1690	1306	3270	791
Ctrl_MM2_003413	MM_2nd_6P20BTtoC_r3	TTTCTTTCTTATGTGGTTTCTGATACTCTGGGACAGAATGTTTACGTGGTAAGTGTGTTG	29	347	6315	1557	646	4671	1343
Ctrl_MM2_003414	MM_2nd_6P20BTtoG_r3	TTTCTTTCTTATGTGGTTTGTGATACTCTGGGACAGAATGTTTACGTGGTAAGTGTGTTG	28	392	5716	1344	565	1200	1233
Ctrl_MM2_003415	MM_2nd_6P21BTtoA_r3	TTTCTTTCTTATGTGGTTTTAGATACTCTGGGACAGAATGTTTACGTGGTAAGTGTGTTG	36	300	6130	1440	510	4983	1111
Ctrl_MM2_003416	MM_2nd_6P21BTtoC_r3	TTTCTTTCTTATGTGGTTTTCGATACTCTGGGACAGAATGTTTACGTGGTAAGTGTGTTG	29	402	8340	1645	578	5985	898
Ctrl_MM2_003417	MM_2nd_6P21BTtoG_r3	TTTCTTTCTTATGTGGTTTTGGATACTCTGGGACAGAATGTTTACGTGGTAAGTGTGTTG	29	341	4099	1854	534	2584	1241
Ctrl_MM2_003418	MM_2nd_6P22BGtoA_r3	TTTCTTTCTTATGTGGTTTTTAATACTCTGGGACAGAATGTTTACGTGGTAAGTGTGTTG	42	426	5909	1329	504	5958	1390
Ctrl_MM2_003419	MM_2nd_6P22BGtoT_r3	TTTCTTTCTTATGTGGTTTTTTATACTCTGGGACAGAATGTTTACGTGGTAAGTGTGTTG	30	482	9575	1670	639	3526	1223
Ctrl_MM2_003420	MM_2nd_6P22BGtoC_r3	TTTCTTTCTTATGTGGTTTTTCATACTCTGGGACAGAATGTTTACGTGGTAAGTGTGTTG	57	310	8187	2200	560	3760	1058
Ctrl_MM2_003421	MM_2nd_6P23BAtoT_r3	TTTCTTTCTTATGTGGTTTTTGTTACTCTGGGACAGAATGTTTACGTGGTAAGTGTGTTG	31	299	6379	1953	552	3663	1028
Ctrl_MM2_003422	MM_2nd_6P23BAtoC_r3	TTTCTTTCTTATGTGGTTTTTGCTACTCTGGGACAGAATGTTTACGTGGTAAGTGTGTTG	27	431	8110	1662	447	5900	1523
Ctrl_MM2_003423	MM_2nd_6P23BAtoG_r3	TTTCTTTCTTATGTGGTTTTTGGTACTCTGGGACAGAATGTTTACGTGGTAAGTGTGTTG	28	384	4294	1499	599	4067	1317
Ctrl_MM2_003424	MM_2nd_6P24BTtoA_r3	TTTCTTTCTTATGTGGTTTTTGAAACTCTGGGACAGAATGTTTACGTGGTAAGTGTGTTG	85	363	3085	1068	735	6980	1240
Ctrl_MM2_003425	MM_2nd_6P24BTtoC_r3	TTTCTTTCTTATGTGGTTTTTGACACTCTGGGACAGAATGTTTACGTGGTAAGTGTGTTG	41	376	5010	2076	544	3182	819
Ctrl_MM2_003426	MM_2nd_6P24BTtoG_r3	TTTCTTTCTTATGTGGTTTTTGAGACTCTGGGACAGAATGTTTACGTGGTAAGTGTGTTG	70	398	3462	1444	875	5093	935
Ctrl_MM2_003427	MM_2nd_6P25BAtoT_r3	TTTCTTTCTTATGTGGTTTTTGATTCTCTGGGACAGAATGTTTACGTGGTAAGTGTGTTG	31	329	7281	1875	684	2642	1198
Ctrl_MM2_003428	MM_2nd_6P25BAtoC_r3	TTTCTTTCTTATGTGGTTTTTGATCCTCTGGGACAGAATGTTTACGTGGTAAGTGTGTTG	29	349	5955	1567	587	8495	1438
Ctrl_MM2_003429	MM_2nd_6P25BAtoG_r3	TTTCTTTCTTATGTGGTTTTTGATGCTCTGGGACAGAATGTTTACGTGGTAAGTGTGTTG	28	453	3933	2008	618	3750	1017
Ctrl_MM2_003430	MM_2nd_6P26BCtoA_r3	TTTCTTTCTTATGTGGTTTTTGATAATCTGGGACAGAATGTTTACGTGGTAAGTGTGTTG	29	351	8660	1537	640	4112	1211
Ctrl_MM2_003431	MM_2nd_6P26BCtoT_r3	TTTCTTTCTTATGTGGTTTTTGATATTCTGGGACAGAATGTTTACGTGGTAAGTGTGTTG	29	374	9254	1390	600	8507	1804
Ctrl_MM2_003432	MM_2nd_6P26BCtoG_r3	TTTCTTTCTTATGTGGTTTTTGATAGTCTGGGACAGAATGTTTACGTGGTAAGTGTGTTG	105	363	6764	4687	714	2120	935
Ctrl_MM2_003433	MM_2nd_6P27BTtoA_r3	TTTCTTTCTTATGTGGTTTTTGATACACTGGGACAGAATGTTTACGTGGTAAGTGTGTTG	105	308	3815	1734	582	4597	1159
Ctrl_MM2_003434	MM_2nd_6P27BTtoC_r3	TTTCTTTCTTATGTGGTTTTTGATACCCTGGGACAGAATGTTTACGTGGTAAGTGTGTTG	91	462	7782	1514	602	4821	1042
Ctrl_MM2_003435	MM_2nd_6P27BTtoG_r3	TTTCTTTCTTATGTGGTTTTTGATACGCTGGGACAGAATGTTTACGTGGTAAGTGTGTTG	27	784	8504	1288	418	3851	1030
Ctrl_MM2_003436	MM_2nd_6P28BCtoA_r3	TTTCTTTCTTATGTGGTTTTTGATACTATGGGACAGAATGTTTACGTGGTAAGTGTGTTG	34	458	8866	2213	414	4444	847
Ctrl_MM2_003437	MM_2nd_6P28BCtoT_r3	TTTCTTTCTTATGTGGTTTTTGATACTTTGGGACAGAATGTTTACGTGGTAAGTGTGTTG	30	288	14038	1553	587	3530	1345
Ctrl_MM2_003438	MM_2nd_6P28BCtoG_r3	TTTCTTTCTTATGTGGTTTTTGATACTGTGGGACAGAATGTTTACGTGGTAAGTGTGTTG	29	433	11663	1570	705	4444	1768
Ctrl_MM2_003439	MM_2nd_6P29BTtoA_r3	TTTCTTTCTTATGTGGTTTTTGATACTCAGGGACAGAATGTTTACGTGGTAAGTGTGTTG	29	385	7201	1915	805	5367	942
Ctrl_MM2_003440	MM_2nd_6P29BTtoC_r3	TTTCTTTCTTATGTGGTTTTTGATACTCCGGGACAGAATGTTTACGTGGTAAGTGTGTTG	39	361	8303	1635	908	4532	1085
Ctrl_MM2_003441	MM_2nd_6P29BTtoG_r3	TTTCTTTCTTATGTGGTTTTTGATACTCGGGGACAGAATGTTTACGTGGTAAGTGTGTTG	31	693	13673	2046	616	3327	680
Ctrl_MM2_003442	MM_2nd_6P30BGtoA_r3	TTTCTTTCTTATGTGGTTTTTGATACTCTAGGACAGAATGTTTACGTGGTAAGTGTGTTG	50	578	12078	1787	548	3688	773
Ctrl_MM2_003443	MM_2nd_6P30BGtoT_r3	TTTCTTTCTTATGTGGTTTTTGATACTCTTGGACAGAATGTTTACGTGGTAAGTGTGTTG	29	330	4119	1869	614	7643	1532
Ctrl_MM2_003444	MM_2nd_6P30BGtoC_r3	TTTCTTTCTTATGTGGTTTTTGATACTCTCGGACAGAATGTTTACGTGGTAAGTGTGTTG	32	436	7117	2239	544	1555	1075
Ctrl_MM2_003445	MM_2nd_6P31BGtoA_r3	TTTCTTTCTTATGTGGTTTTTGATACTCTGAGACAGAATGTTTACGTGGTAAGTGTGTTG	38	377	9948	1877	789	2614	978
Ctrl_MM2_003446	MM_2nd_6P31BGtoT_r3	TTTCTTTCTTATGTGGTTTTTGATACTCTGTGACAGAATGTTTACGTGGTAAGTGTGTTG	91	514	11745	2543	886	4553	1250
Ctrl_MM2_003447	MM_2nd_6P31BGtoC_r3	TTTCTTTCTTATGTGGTTTTTGATACTCTGCGACAGAATGTTTACGTGGTAAGTGTGTTG	37	349	8407	1799	592	2657	1089
Ctrl_MM2_003448	MM_2nd_6P32BGtoA_r3	TTTCTTTCTTATGTGGTTTTTGATACTCTGGAACAGAATGTTTACGTGGTAAGTGTGTTG	29	595	6286	1814	436	15727	1067
Ctrl_MM2_003449	MM_2nd_6P32BGtoT_r3	TTTCTTTCTTATGTGGTTTTTGATACTCTGGTACAGAATGTTTACGTGGTAAGTGTGTTG	30	421	6052	1720	648	4524	2313
Ctrl_MM2_003450	MM_2nd_6P32BGtoC_r3	TTTCTTTCTTATGTGGTTTTTGATACTCTGGCACAGAATGTTTACGTGGTAAGTGTGTTG	31	320	6160	2006	718	4086	1985
Ctrl_MM2_003451	MM_2nd_6P33BAtoT_r3	TTTCTTTCTTATGTGGTTTTTGATACTCTGGGTCAGAATGTTTACGTGGTAAGTGTGTTG	32	439	5537	1458	604	3790	1335
Ctrl_MM2_003452	MM_2nd_6P33BAtoC_r3	TTTCTTTCTTATGTGGTTTTTGATACTCTGGGCCAGAATGTTTACGTGGTAAGTGTGTTG	49	333	4615	1791	713	4619	1232
Ctrl_MM2_003453	MM_2nd_6P33BAtoG_r3	TTTCTTTCTTATGTGGTTTTTGATACTCTGGGGCAGAATGTTTACGTGGTAAGTGTGTTG	28	250	6988	2129	608	1990	1082
Ctrl_MM2_003454	MM_2nd_6P34BCtoA_r3	TTTCTTTCTTATGTGGTTTTTGATACTCTGGGAAAGAATGTTTACGTGGTAAGTGTGTTG	34	519	9970	1962	584	5371	1486
Ctrl_MM2_003455	MM_2nd_6P34BCtoT_r3	TTTCTTTCTTATGTGGTTTTTGATACTCTGGGATAGAATGTTTACGTGGTAAGTGTGTTG	41	668	12318	2165	929	3875	903
Ctrl_MM2_003456	MM_2nd_6P34BCtoG_r3	TTTCTTTCTTATGTGGTTTTTGATACTCTGGGAGAGAATGTTTACGTGGTAAGTGTGTTG	30	503	6461	2193	512	3910	767
Ctrl_MM2_003457	MM_2nd_6P35BAtoT_r3	TTTCTTTCTTATGTGGTTTTTGATACTCTGGGACTGAATGTTTACGTGGTAAGTGTGTTG	82	394	9717	2218	583	3726	957
Ctrl_MM2_003458	MM_2nd_6P35BAtoC_r3	TTTCTTTCTTATGTGGTTTTTGATACTCTGGGACCGAATGTTTACGTGGTAAGTGTGTTG	31	378	6891	1366	520	4380	1686
Ctrl_MM2_003459	MM_2nd_6P35BAtoG_r3	TTTCTTTCTTATGTGGTTTTTGATACTCTGGGACGGAATGTTTACGTGGTAAGTGTGTTG	41	326	7638	2116	726	3001	800
Ctrl_MM2_003460	MM_2nd_6P36BGtoA_r3	TTTCTTTCTTATGTGGTTTTTGATACTCTGGGACAAAATGTTTACGTGGTAAGTGTGTTG	28	390	5365	1925	509	4856	1115
Ctrl_MM2_003461	MM_2nd_6P36BGtoT_r3	TTTCTTTCTTATGTGGTTTTTGATACTCTGGGACATAATGTTTACGTGGTAAGTGTGTTG	35	367	8458	1548	807	3364	1041
Ctrl_MM2_003462	MM_2nd_6P36BGtoC_r3	TTTCTTTCTTATGTGGTTTTTGATACTCTGGGACACAATGTTTACGTGGTAAGTGTGTTG	69	293	9313	1492	677	3322	885
Ctrl_MM2_003463	MM_2nd_6P37BAtoT_r3	TTTCTTTCTTATGTGGTTTTTGATACTCTGGGACAGTATGTTTACGTGGTAAGTGTGTTG	28	340	6290	1393	771	4567	1224
Ctrl_MM2_003464	MM_2nd_6P37BAtoC_r3	TTTCTTTCTTATGTGGTTTTTGATACTCTGGGACAGCATGTTTACGTGGTAAGTGTGTTG	48	926	9258	1642	1158	2689	967
Ctrl_MM2_003465	MM_2nd_6P37BAtoG_r3	TTTCTTTCTTATGTGGTTTTTGATACTCTGGGACAGGATGTTTACGTGGTAAGTGTGTTG	442	502	6572	2274	481	2962	835
Ctrl_MM2_003466	MM_2nd_6P38BAtoT_r3	TTTCTTTCTTATGTGGTTTTTGATACTCTGGGACAGATTGTTTACGTGGTAAGTGTGTTG	46	439	7925	1288	698	4168	1090
Ctrl_MM2_003467	MM_2nd_6P38BAtoC_r3	TTTCTTTCTTATGTGGTTTTTGATACTCTGGGACAGACTGTTTACGTGGTAAGTGTGTTG	28	249	10935	1521	575	4510	1431
Ctrl_MM2_003468	MM_2nd_6P38BAtoG_r3	TTTCTTTCTTATGTGGTTTTTGATACTCTGGGACAGAGTGTTTACGTGGTAAGTGTGTTG	28	333	5833	1846	758	1666	1224
Ctrl_MM2_003469	MM_2nd_7P2BAtoT_r3	CTTCTGCCCTGCGGTTTCCTTCTGCCTGATAAGATTTCACCTGTCATCTTTTTGCCTCCC	4974	308	2009	2193	649	14477	871
Ctrl_MM2_003470	MM_2nd_7P2BAtoC_r3	CCTCTGCCCTGCGGTTTCCTTCTGCCTGATAAGATTTCACCTGTCATCTTTTTGCCTCCC	9049	379	2964	2138	680	31259	770
Ctrl_MM2_003471	MM_2nd_7P2BAtoG_r3	CGTCTGCCCTGCGGTTTCCTTCTGCCTGATAAGATTTCACCTGTCATCTTTTTGCCTCCC	9255	441	2905	2246	525	11147	863
Ctrl_MM2_003472	MM_2nd_7P3BTtoA_r3	CAACTGCCCTGCGGTTTCCTTCTGCCTGATAAGATTTCACCTGTCATCTTTTTGCCTCCC	5006	346	1198	1694	592	16445	797
Ctrl_MM2_003473	MM_2nd_7P3BTtoC_r3	CACCTGCCCTGCGGTTTCCTTCTGCCTGATAAGATTTCACCTGTCATCTTTTTGCCTCCC	8243	403	3008	4501	492	11464	1195
Ctrl_MM2_003474	MM_2nd_7P3BTtoG_r3	CAGCTGCCCTGCGGTTTCCTTCTGCCTGATAAGATTTCACCTGTCATCTTTTTGCCTCCC	5469	343	1266	8480	535	7552	914
Ctrl_MM2_003475	MM_2nd_7P4BCtoA_r3	CATATGCCCTGCGGTTTCCTTCTGCCTGATAAGATTTCACCTGTCATCTTTTTGCCTCCC	6854	453	2115	6539	864	12565	676
Ctrl_MM2_003476	MM_2nd_7P4BCtoT_r3	CATTTGCCCTGCGGTTTCCTTCTGCCTGATAAGATTTCACCTGTCATCTTTTTGCCTCCC	6068	352	2481	2725	861	27516	1085
Ctrl_MM2_003477	MM_2nd_7P4BCtoG_r3	CATGTGCCCTGCGGTTTCCTTCTGCCTGATAAGATTTCACCTGTCATCTTTTTGCCTCCC	6244	328	1394	2301	732	43232	1268
Ctrl_MM2_003478	MM_2nd_7P5BTtoA_r3	CATCAGCCCTGCGGTTTCCTTCTGCCTGATAAGATTTCACCTGTCATCTTTTTGCCTCCC	11268	368	1549	2598	542	21999	1719
Ctrl_MM2_003479	MM_2nd_7P5BTtoC_r3	CATCCGCCCTGCGGTTTCCTTCTGCCTGATAAGATTTCACCTGTCATCTTTTTGCCTCCC	5211	360	1571	2216	794	23263	737
Ctrl_MM2_003480	MM_2nd_7P5BTtoG_r3	CATCGGCCCTGCGGTTTCCTTCTGCCTGATAAGATTTCACCTGTCATCTTTTTGCCTCCC	4595	669	1506	6848	1181	11319	765
Ctrl_MM2_003481	MM_2nd_7P6BGtoA_r3	CATCTACCCTGCGGTTTCCTTCTGCCTGATAAGATTTCACCTGTCATCTTTTTGCCTCCC	5550	317	1427	1919	936	1662	770
Ctrl_MM2_003482	MM_2nd_7P6BGtoT_r3	CATCTTCCCTGCGGTTTCCTTCTGCCTGATAAGATTTCACCTGTCATCTTTTTGCCTCCC	14624	509	2662	23694	564	22575	707
Ctrl_MM2_003483	MM_2nd_7P6BGtoC_r3	CATCTCCCCTGCGGTTTCCTTCTGCCTGATAAGATTTCACCTGTCATCTTTTTGCCTCCC	5790	686	2985	12003	682	6953	846
Ctrl_MM2_003484	MM_2nd_7P7BCtoA_r3	CATCTGACCTGCGGTTTCCTTCTGCCTGATAAGATTTCACCTGTCATCTTTTTGCCTCCC	6314	502	1999	1919	976	4889	1144
Ctrl_MM2_003485	MM_2nd_7P7BCtoT_r3	CATCTGTCCTGCGGTTTCCTTCTGCCTGATAAGATTTCACCTGTCATCTTTTTGCCTCCC	9528	340	2349	2690	460	10806	876
Ctrl_MM2_003486	MM_2nd_7P7BCtoG_r3	CATCTGGCCTGCGGTTTCCTTCTGCCTGATAAGATTTCACCTGTCATCTTTTTGCCTCCC	9163	267	1295	7089	487	9060	1088
Ctrl_MM2_003487	MM_2nd_7P8BCtoA_r3	CATCTGCACTGCGGTTTCCTTCTGCCTGATAAGATTTCACCTGTCATCTTTTTGCCTCCC	5019	349	2387	3270	509	34657	1223
Ctrl_MM2_003488	MM_2nd_7P8BCtoT_r3	CATCTGCTCTGCGGTTTCCTTCTGCCTGATAAGATTTCACCTGTCATCTTTTTGCCTCCC	8319	329	1376	903	857	4505	1277
Ctrl_MM2_003489	MM_2nd_7P8BCtoG_r3	CATCTGCGCTGCGGTTTCCTTCTGCCTGATAAGATTTCACCTGTCATCTTTTTGCCTCCC	15621	413	1418	2792	537	26131	782
Ctrl_MM2_003490	MM_2nd_7P9BCtoA_r3	CATCTGCCATGCGGTTTCCTTCTGCCTGATAAGATTTCACCTGTCATCTTTTTGCCTCCC	4780	510	1987	3502	517	18983	1229
Ctrl_MM2_003491	MM_2nd_7P9BCtoT_r3	CATCTGCCTTGCGGTTTCCTTCTGCCTGATAAGATTTCACCTGTCATCTTTTTGCCTCCC	5192	453	1317	8196	482	15450	942
Ctrl_MM2_003492	MM_2nd_7P9BCtoG_r3	CATCTGCCGTGCGGTTTCCTTCTGCCTGATAAGATTTCACCTGTCATCTTTTTGCCTCCC	6996	384	2489	2013	575	4011	770
Ctrl_MM2_003493	MM_2nd_7P10BTtoA_r3	CATCTGCCCAGCGGTTTCCTTCTGCCTGATAAGATTTCACCTGTCATCTTTTTGCCTCCC	5814	243	1746	1762	809	9137	679
Ctrl_MM2_003494	MM_2nd_7P10BTtoC_r3	CATCTGCCCCGCGGTTTCCTTCTGCCTGATAAGATTTCACCTGTCATCTTTTTGCCTCCC	6102	424	1890	2747	832	14081	1398
Ctrl_MM2_003495	MM_2nd_7P10BTtoG_r3	CATCTGCCCGGCGGTTTCCTTCTGCCTGATAAGATTTCACCTGTCATCTTTTTGCCTCCC	5317	395	1549	7403	607	3556	678
Ctrl_MM2_003496	MM_2nd_7P11BGtoA_r3	CATCTGCCCTACGGTTTCCTTCTGCCTGATAAGATTTCACCTGTCATCTTTTTGCCTCCC	4821	392	1741	2648	624	293	1247
Ctrl_MM2_003497	MM_2nd_7P11BGtoT_r3	CATCTGCCCTTCGGTTTCCTTCTGCCTGATAAGATTTCACCTGTCATCTTTTTGCCTCCC	6151	433	2089	1793	530	404	827
Ctrl_MM2_003498	MM_2nd_7P11BGtoC_r3	CATCTGCCCTCCGGTTTCCTTCTGCCTGATAAGATTTCACCTGTCATCTTTTTGCCTCCC	6552	390	2381	1734	566	313	1036
Ctrl_MM2_003499	MM_2nd_7P12BCtoA_r3	CATCTGCCCTGAGGTTTCCTTCTGCCTGATAAGATTTCACCTGTCATCTTTTTGCCTCCC	5222	476	1705	3239	500	34843	1035
Ctrl_MM2_003500	MM_2nd_7P12BCtoT_r3	CATCTGCCCTGTGGTTTCCTTCTGCCTGATAAGATTTCACCTGTCATCTTTTTGCCTCCC	2900	494	2168	2047	580	2071	802
Ctrl_MM2_003501	MM_2nd_7P12BCtoG_r3	CATCTGCCCTGGGGTTTCCTTCTGCCTGATAAGATTTCACCTGTCATCTTTTTGCCTCCC	3497	403	1178	3562	491	1131	810
Ctrl_MM2_003502	MM_2nd_7P13BGtoA_r3	CATCTGCCCTGCAGTTTCCTTCTGCCTGATAAGATTTCACCTGTCATCTTTTTGCCTCCC	12822	430	1537	6273	439	536	845
Ctrl_MM2_003503	MM_2nd_7P13BGtoT_r3	CATCTGCCCTGCTGTTTCCTTCTGCCTGATAAGATTTCACCTGTCATCTTTTTGCCTCCC	7884	339	2728	1622	728	340	1757
Ctrl_MM2_003504	MM_2nd_7P13BGtoC_r3	CATCTGCCCTGCCGTTTCCTTCTGCCTGATAAGATTTCACCTGTCATCTTTTTGCCTCCC	4889	311	2254	1107	851	396	973
Ctrl_MM2_003505	MM_2nd_7P14BGtoA_r3	CATCTGCCCTGCGATTTCCTTCTGCCTGATAAGATTTCACCTGTCATCTTTTTGCCTCCC	4877	346	2242	6480	786	418	701
Ctrl_MM2_003506	MM_2nd_7P14BGtoT_r3	CATCTGCCCTGCGTTTTCCTTCTGCCTGATAAGATTTCACCTGTCATCTTTTTGCCTCCC	1468	383	2145	3418	344	457	813
Ctrl_MM2_003507	MM_2nd_7P14BGtoC_r3	CATCTGCCCTGCGCTTTCCTTCTGCCTGATAAGATTTCACCTGTCATCTTTTTGCCTCCC	296	430	2037	3516	413	453	1894
Ctrl_MM2_003508	MM_2nd_7P15BTtoA_r3	CATCTGCCCTGCGGATTCCTTCTGCCTGATAAGATTTCACCTGTCATCTTTTTGCCTCCC	45	354	2063	1435	644	2690	1092
Ctrl_MM2_003509	MM_2nd_7P15BTtoC_r3	CATCTGCCCTGCGGCTTCCTTCTGCCTGATAAGATTTCACCTGTCATCTTTTTGCCTCCC	240	330	1801	1820	501	1370	758
Ctrl_MM2_003510	MM_2nd_7P15BTtoG_r3	CATCTGCCCTGCGGGTTCCTTCTGCCTGATAAGATTTCACCTGTCATCTTTTTGCCTCCC	93	249	1555	1580	491	2050	830
Ctrl_MM2_003511	MM_2nd_7P16BTtoA_r3	CATCTGCCCTGCGGTATCCTTCTGCCTGATAAGATTTCACCTGTCATCTTTTTGCCTCCC	90	534	2373	1599	533	1867	1238
Ctrl_MM2_003512	MM_2nd_7P16BTtoC_r3	CATCTGCCCTGCGGTCTCCTTCTGCCTGATAAGATTTCACCTGTCATCTTTTTGCCTCCC	95	349	1487	1964	1080	4830	1206
Ctrl_MM2_003513	MM_2nd_7P16BTtoG_r3	CATCTGCCCTGCGGTGTCCTTCTGCCTGATAAGATTTCACCTGTCATCTTTTTGCCTCCC	59	446	1735	1733	760	2476	1294
Ctrl_MM2_003514	MM_2nd_7P17BTtoA_r3	CATCTGCCCTGCGGTTACCTTCTGCCTGATAAGATTTCACCTGTCATCTTTTTGCCTCCC	30	509	2258	1722	543	4272	800
Ctrl_MM2_003515	MM_2nd_7P17BTtoC_r3	CATCTGCCCTGCGGTTCCCTTCTGCCTGATAAGATTTCACCTGTCATCTTTTTGCCTCCC	66	237	1545	2182	755	14310	745
Ctrl_MM2_003516	MM_2nd_7P17BTtoG_r3	CATCTGCCCTGCGGTTGCCTTCTGCCTGATAAGATTTCACCTGTCATCTTTTTGCCTCCC	95	409	2241	1692	820	1297	900
Ctrl_MM2_003517	MM_2nd_7P18BCtoA_r3	CATCTGCCCTGCGGTTTACTTCTGCCTGATAAGATTTCACCTGTCATCTTTTTGCCTCCC	9102	360	2071	1116	538	10558	1058
Ctrl_MM2_003518	MM_2nd_7P18BCtoT_r3	CATCTGCCCTGCGGTTTTCTTCTGCCTGATAAGATTTCACCTGTCATCTTTTTGCCTCCC	4442	358	1444	9692	494	7924	1040
Ctrl_MM2_003519	MM_2nd_7P18BCtoG_r3	CATCTGCCCTGCGGTTTGCTTCTGCCTGATAAGATTTCACCTGTCATCTTTTTGCCTCCC	282	283	1684	1924	673	39486	1030
Ctrl_MM2_003520	MM_2nd_7P19BCtoA_r3	CATCTGCCCTGCGGTTTCATTCTGCCTGATAAGATTTCACCTGTCATCTTTTTGCCTCCC	3082	322	1285	1832	676	20559	929
Ctrl_MM2_003521	MM_2nd_7P19BCtoT_r3	CATCTGCCCTGCGGTTTCTTTCTGCCTGATAAGATTTCACCTGTCATCTTTTTGCCTCCC	2984	487	1461	2493	550	15025	872
Ctrl_MM2_003522	MM_2nd_7P19BCtoG_r3	CATCTGCCCTGCGGTTTCGTTCTGCCTGATAAGATTTCACCTGTCATCTTTTTGCCTCCC	13133	363	1907	21283	559	10469	1100
Ctrl_MM2_003523	MM_2nd_7P20BTtoA_r3	CATCTGCCCTGCGGTTTCCATCTGCCTGATAAGATTTCACCTGTCATCTTTTTGCCTCCC	1415	342	2006	2234	593	21245	1219
Ctrl_MM2_003524	MM_2nd_7P20BTtoC_r3	CATCTGCCCTGCGGTTTCCCTCTGCCTGATAAGATTTCACCTGTCATCTTTTTGCCTCCC	3482	325	1689	3463	548	27537	977
Ctrl_MM2_003525	MM_2nd_7P20BTtoG_r3	CATCTGCCCTGCGGTTTCCGTCTGCCTGATAAGATTTCACCTGTCATCTTTTTGCCTCCC	467	353	1452	1619	579	21326	878
Ctrl_MM2_003526	MM_2nd_7P21BTtoA_r3	CATCTGCCCTGCGGTTTCCTACTGCCTGATAAGATTTCACCTGTCATCTTTTTGCCTCCC	1283	371	1435	1858	686	18872	1263
Ctrl_MM2_003527	MM_2nd_7P21BTtoC_r3	CATCTGCCCTGCGGTTTCCTCCTGCCTGATAAGATTTCACCTGTCATCTTTTTGCCTCCC	4958	383	2353	1330	468	32883	1440
Ctrl_MM2_003528	MM_2nd_7P21BTtoG_r3	CATCTGCCCTGCGGTTTCCTGCTGCCTGATAAGATTTCACCTGTCATCTTTTTGCCTCCC	1565	366	1322	2132	635	22499	1160
Ctrl_MM2_003529	MM_2nd_7P22BCtoA_r3	CATCTGCCCTGCGGTTTCCTTATGCCTGATAAGATTTCACCTGTCATCTTTTTGCCTCCC	4829	402	2266	1585	429	10723	1091
Ctrl_MM2_003530	MM_2nd_7P22BCtoT_r3	CATCTGCCCTGCGGTTTCCTTTTGCCTGATAAGATTTCACCTGTCATCTTTTTGCCTCCC	5671	484	1814	5782	514	10825	853
Ctrl_MM2_003531	MM_2nd_7P22BCtoG_r3	CATCTGCCCTGCGGTTTCCTTGTGCCTGATAAGATTTCACCTGTCATCTTTTTGCCTCCC	7753	629	2032	1498	471	5683	853
Ctrl_MM2_003532	MM_2nd_7P23BTtoA_r3	CATCTGCCCTGCGGTTTCCTTCAGCCTGATAAGATTTCACCTGTCATCTTTTTGCCTCCC	5506	456	1625	1578	507	18555	1018
Ctrl_MM2_003533	MM_2nd_7P23BTtoC_r3	CATCTGCCCTGCGGTTTCCTTCCGCCTGATAAGATTTCACCTGTCATCTTTTTGCCTCCC	4791	361	1575	5727	558	3935	771
Ctrl_MM2_003534	MM_2nd_7P23BTtoG_r3	CATCTGCCCTGCGGTTTCCTTCGGCCTGATAAGATTTCACCTGTCATCTTTTTGCCTCCC	3133	398	2216	1668	991	3979	904
Ctrl_MM2_003535	MM_2nd_7P24BGtoA_r3	CATCTGCCCTGCGGTTTCCTTCTACCTGATAAGATTTCACCTGTCATCTTTTTGCCTCCC	10207	364	1943	7656	597	21777	891
Ctrl_MM2_003536	MM_2nd_7P24BGtoT_r3	CATCTGCCCTGCGGTTTCCTTCTTCCTGATAAGATTTCACCTGTCATCTTTTTGCCTCCC	5881	325	2017	2077	464	8108	1064
Ctrl_MM2_003537	MM_2nd_7P24BGtoC_r3	CATCTGCCCTGCGGTTTCCTTCTCCCTGATAAGATTTCACCTGTCATCTTTTTGCCTCCC	4656	283	2385	1497	577	15058	927
Ctrl_MM2_003538	MM_2nd_7P25BCtoA_r3	CATCTGCCCTGCGGTTTCCTTCTGACTGATAAGATTTCACCTGTCATCTTTTTGCCTCCC	5917	360	1675	8578	650	8407	916
Ctrl_MM2_003539	MM_2nd_7P25BCtoT_r3	CATCTGCCCTGCGGTTTCCTTCTGTCTGATAAGATTTCACCTGTCATCTTTTTGCCTCCC	5579	612	1338	1504	759	19372	1122
Ctrl_MM2_003540	MM_2nd_7P25BCtoG_r3	CATCTGCCCTGCGGTTTCCTTCTGGCTGATAAGATTTCACCTGTCATCTTTTTGCCTCCC	5256	362	1202	1562	746	19405	953
Ctrl_MM2_003541	MM_2nd_7P26BCtoA_r3	CATCTGCCCTGCGGTTTCCTTCTGCATGATAAGATTTCACCTGTCATCTTTTTGCCTCCC	7458	371	2140	8331	381	7135	859
Ctrl_MM2_003542	MM_2nd_7P26BCtoT_r3	CATCTGCCCTGCGGTTTCCTTCTGCTTGATAAGATTTCACCTGTCATCTTTTTGCCTCCC	2830	260	2714	1584	745	33606	953
Ctrl_MM2_003543	MM_2nd_7P26BCtoG_r3	CATCTGCCCTGCGGTTTCCTTCTGCGTGATAAGATTTCACCTGTCATCTTTTTGCCTCCC	5025	815	1624	7043	844	6855	697
Ctrl_MM2_003544	MM_2nd_7P27BTtoA_r3	CATCTGCCCTGCGGTTTCCTTCTGCCAGATAAGATTTCACCTGTCATCTTTTTGCCTCCC	4631	452	1538	6634	463	9970	636
Ctrl_MM2_003545	MM_2nd_7P27BTtoC_r3	CATCTGCCCTGCGGTTTCCTTCTGCCCGATAAGATTTCACCTGTCATCTTTTTGCCTCCC	4757	345	1633	1846	565	17878	784
Ctrl_MM2_003546	MM_2nd_7P27BTtoG_r3	CATCTGCCCTGCGGTTTCCTTCTGCCGGATAAGATTTCACCTGTCATCTTTTTGCCTCCC	5693	329	1424	1936	558	12764	778
Ctrl_MM2_003547	MM_2nd_7P28BGtoA_r3	CATCTGCCCTGCGGTTTCCTTCTGCCTAATAAGATTTCACCTGTCATCTTTTTGCCTCCC	4752	333	1206	1394	758	23443	1087
Ctrl_MM2_003548	MM_2nd_7P28BGtoT_r3	CATCTGCCCTGCGGTTTCCTTCTGCCTTATAAGATTTCACCTGTCATCTTTTTGCCTCCC	4646	423	2167	1819	658	19121	969
Ctrl_MM2_003549	MM_2nd_7P28BGtoC_r3	CATCTGCCCTGCGGTTTCCTTCTGCCTCATAAGATTTCACCTGTCATCTTTTTGCCTCCC	4031	320	2013	2705	579	20436	961
Ctrl_MM2_003550	MM_2nd_7P29BAtoT_r3	CATCTGCCCTGCGGTTTCCTTCTGCCTGTTAAGATTTCACCTGTCATCTTTTTGCCTCCC	4646	325	1907	1816	585	37154	1015
Ctrl_MM2_003551	MM_2nd_7P29BAtoC_r3	CATCTGCCCTGCGGTTTCCTTCTGCCTGCTAAGATTTCACCTGTCATCTTTTTGCCTCCC	5065	492	1881	2608	512	11910	1244
Ctrl_MM2_003552	MM_2nd_7P29BAtoG_r3	CATCTGCCCTGCGGTTTCCTTCTGCCTGGTAAGATTTCACCTGTCATCTTTTTGCCTCCC	4335	300	1514	2408	682	11436	846
Ctrl_MM2_003553	MM_2nd_7P30BTtoA_r3	CATCTGCCCTGCGGTTTCCTTCTGCCTGAAAAGATTTCACCTGTCATCTTTTTGCCTCCC	11335	325	1737	1699	533	12103	777
Ctrl_MM2_003554	MM_2nd_7P30BTtoC_r3	CATCTGCCCTGCGGTTTCCTTCTGCCTGACAAGATTTCACCTGTCATCTTTTTGCCTCCC	4755	386	988	1339	561	29016	1644
Ctrl_MM2_003555	MM_2nd_7P30BTtoG_r3	CATCTGCCCTGCGGTTTCCTTCTGCCTGAGAAGATTTCACCTGTCATCTTTTTGCCTCCC	7923	272	1627	1836	566	6886	1000
Ctrl_MM2_003556	MM_2nd_7P31BAtoT_r3	CATCTGCCCTGCGGTTTCCTTCTGCCTGATTAGATTTCACCTGTCATCTTTTTGCCTCCC	5883	400	1699	8459	1411	34296	848
Ctrl_MM2_003557	MM_2nd_7P31BAtoC_r3	CATCTGCCCTGCGGTTTCCTTCTGCCTGATCAGATTTCACCTGTCATCTTTTTGCCTCCC	5500	362	2198	11328	1030	5332	912
Ctrl_MM2_003558	MM_2nd_7P31BAtoG_r3	CATCTGCCCTGCGGTTTCCTTCTGCCTGATGAGATTTCACCTGTCATCTTTTTGCCTCCC	4519	389	1508	6752	697	6609	574
Ctrl_MM2_003559	MM_2nd_7P32BAtoT_r3	CATCTGCCCTGCGGTTTCCTTCTGCCTGATATGATTTCACCTGTCATCTTTTTGCCTCCC	7540	308	1382	1472	687	5268	981
Ctrl_MM2_003560	MM_2nd_7P32BAtoC_r3	CATCTGCCCTGCGGTTTCCTTCTGCCTGATACGATTTCACCTGTCATCTTTTTGCCTCCC	6518	316	2165	1857	612	2899	1176
Ctrl_MM2_003561	MM_2nd_7P32BAtoG_r3	CATCTGCCCTGCGGTTTCCTTCTGCCTGATAGGATTTCACCTGTCATCTTTTTGCCTCCC	5750	401	1269	2494	824	45287	1565
Ctrl_MM2_003562	MM_2nd_7P33BGtoA_r3	CATCTGCCCTGCGGTTTCCTTCTGCCTGATAAAATTTCACCTGTCATCTTTTTGCCTCCC	2968	419	2156	2064	516	17703	919
Ctrl_MM2_003563	MM_2nd_7P33BGtoT_r3	CATCTGCCCTGCGGTTTCCTTCTGCCTGATAATATTTCACCTGTCATCTTTTTGCCTCCC	7375	394	2380	1402	490	4888	1153
Ctrl_MM2_003564	MM_2nd_7P33BGtoC_r3	CATCTGCCCTGCGGTTTCCTTCTGCCTGATAACATTTCACCTGTCATCTTTTTGCCTCCC	7395	379	1353	1594	687	19933	1322
Ctrl_MM2_003565	MM_2nd_7P34BAtoT_r3	CATCTGCCCTGCGGTTTCCTTCTGCCTGATAAGTTTTCACCTGTCATCTTTTTGCCTCCC	5781	484	1846	10233	572	11682	868
Ctrl_MM2_003566	MM_2nd_7P34BAtoC_r3	CATCTGCCCTGCGGTTTCCTTCTGCCTGATAAGCTTTCACCTGTCATCTTTTTGCCTCCC	5897	396	2462	1273	499	10756	1098
Ctrl_MM2_003567	MM_2nd_7P34BAtoG_r3	CATCTGCCCTGCGGTTTCCTTCTGCCTGATAAGGTTTCACCTGTCATCTTTTTGCCTCCC	6835	300	1601	2695	681	37693	1021
Ctrl_MM2_003568	MM_2nd_7P35BTtoA_r3	CATCTGCCCTGCGGTTTCCTTCTGCCTGATAAGAATTCACCTGTCATCTTTTTGCCTCCC	4740	476	1829	7607	496	6848	600
Ctrl_MM2_003569	MM_2nd_7P35BTtoC_r3	CATCTGCCCTGCGGTTTCCTTCTGCCTGATAAGACTTCACCTGTCATCTTTTTGCCTCCC	6706	389	1546	2832	496	23891	967
Ctrl_MM2_003570	MM_2nd_7P35BTtoG_r3	CATCTGCCCTGCGGTTTCCTTCTGCCTGATAAGAGTTCACCTGTCATCTTTTTGCCTCCC	6803	317	2366	1605	477	11947	942
Ctrl_MM2_003571	MM_2nd_7P36BTtoA_r3	CATCTGCCCTGCGGTTTCCTTCTGCCTGATAAGATATCACCTGTCATCTTTTTGCCTCCC	8511	347	1883	1443	447	9583	846
Ctrl_MM2_003572	MM_2nd_7P36BTtoC_r3	CATCTGCCCTGCGGTTTCCTTCTGCCTGATAAGATCTCACCTGTCATCTTTTTGCCTCCC	9994	328	1463	11315	614	13113	820
Ctrl_MM2_003573	MM_2nd_7P36BTtoG_r3	CATCTGCCCTGCGGTTTCCTTCTGCCTGATAAGATGTCACCTGTCATCTTTTTGCCTCCC	8868	416	2832	1740	721	4655	929
Ctrl_MM2_003574	MM_2nd_7P37BTtoA_r3	CATCTGCCCTGCGGTTTCCTTCTGCCTGATAAGATTACACCTGTCATCTTTTTGCCTCCC	6185	378	2685	5257	491	19524	866
Ctrl_MM2_003575	MM_2nd_7P37BTtoC_r3	CATCTGCCCTGCGGTTTCCTTCTGCCTGATAAGATTCCACCTGTCATCTTTTTGCCTCCC	4431	494	2963	1530	482	11999	812
Ctrl_MM2_003576	MM_2nd_7P37BTtoG_r3	CATCTGCCCTGCGGTTTCCTTCTGCCTGATAAGATTGCACCTGTCATCTTTTTGCCTCCC	12989	318	1293	1496	624	11523	769
Ctrl_MM2_003577	MM_2nd_7P38BCtoA_r3	CATCTGCCCTGCGGTTTCCTTCTGCCTGATAAGATTTAACCTGTCATCTTTTTGCCTCCC	6504	367	4408	5650	685	42961	1033
Ctrl_MM2_003578	MM_2nd_7P38BCtoT_r3	CATCTGCCCTGCGGTTTCCTTCTGCCTGATAAGATTTTACCTGTCATCTTTTTGCCTCCC	11632	815	1850	2442	346	9062	883
Ctrl_MM2_003579	MM_2nd_7P38BCtoG_r3	CATCTGCCCTGCGGTTTCCTTCTGCCTGATAAGATTTGACCTGTCATCTTTTTGCCTCCC	5711	277	1480	2114	645	15771	757
Ctrl_MM2_003580	MM_2nd_7P39BAtoT_r3	CATCTGCCCTGCGGTTTCCTTCTGCCTGATAAGATTTCTCCTGTCATCTTTTTGCCTCCC	10660	316	2306	9868	580	19671	901
Ctrl_MM2_003581	MM_2nd_7P39BAtoC_r3	CATCTGCCCTGCGGTTTCCTTCTGCCTGATAAGATTTCCCCTGTCATCTTTTTGCCTCCC	5382	349	1288	1379	581	12856	675
Ctrl_MM2_003582	MM_2nd_7P39BAtoG_r3	CATCTGCCCTGCGGTTTCCTTCTGCCTGATAAGATTTCGCCTGTCATCTTTTTGCCTCCC	9311	326	1664	1812	542	25655	676
Ctrl_MM2_003583	MM_2nd_8P2BCtoA_r3	GAGTAGTGCCACCTGGTGGCCACGTGCCAACGTCACCTTCTGTATAGTGGTGGAGTGACC	74	1474	680	1216	803	457	3686
Ctrl_MM2_003584	MM_2nd_8P2BCtoT_r3	GTGTAGTGCCACCTGGTGGCCACGTGCCAACGTCACCTTCTGTATAGTGGTGGAGTGACC	85	1318	925	2569	838	2238	2085
Ctrl_MM2_003585	MM_2nd_8P2BCtoG_r3	GGGTAGTGCCACCTGGTGGCCACGTGCCAACGTCACCTTCTGTATAGTGGTGGAGTGACC	102	1816	1162	2936	1022	611	1568
Ctrl_MM2_003586	MM_2nd_8P3BGtoA_r3	GCATAGTGCCACCTGGTGGCCACGTGCCAACGTCACCTTCTGTATAGTGGTGGAGTGACC	55	2068	1379	1628	721	308	3747
Ctrl_MM2_003587	MM_2nd_8P3BGtoT_r3	GCTTAGTGCCACCTGGTGGCCACGTGCCAACGTCACCTTCTGTATAGTGGTGGAGTGACC	87	1377	1350	2266	581	334	2534
Ctrl_MM2_003588	MM_2nd_8P3BGtoC_r3	GCCTAGTGCCACCTGGTGGCCACGTGCCAACGTCACCTTCTGTATAGTGGTGGAGTGACC	117	2280	1878	4287	736	650	3598
Ctrl_MM2_003589	MM_2nd_8P4BTtoA_r3	GCGAAGTGCCACCTGGTGGCCACGTGCCAACGTCACCTTCTGTATAGTGGTGGAGTGACC	97	2493	1074	1391	429	465	4003
Ctrl_MM2_003590	MM_2nd_8P4BTtoC_r3	GCGCAGTGCCACCTGGTGGCCACGTGCCAACGTCACCTTCTGTATAGTGGTGGAGTGACC	89	1662	1592	1915	636	381	3719
Ctrl_MM2_003591	MM_2nd_8P4BTtoG_r3	GCGGAGTGCCACCTGGTGGCCACGTGCCAACGTCACCTTCTGTATAGTGGTGGAGTGACC	112	2193	1574	1327	710	416	5073
Ctrl_MM2_003592	MM_2nd_8P5BAtoT_r3	GCGTTGTGCCACCTGGTGGCCACGTGCCAACGTCACCTTCTGTATAGTGGTGGAGTGACC	50	2400	1187	1997	683	478	3935
Ctrl_MM2_003593	MM_2nd_8P5BAtoC_r3	GCGTCGTGCCACCTGGTGGCCACGTGCCAACGTCACCTTCTGTATAGTGGTGGAGTGACC	117	2246	1397	1806	753	350	3794
Ctrl_MM2_003594	MM_2nd_8P5BAtoG_r3	GCGTGGTGCCACCTGGTGGCCACGTGCCAACGTCACCTTCTGTATAGTGGTGGAGTGACC	69	1408	986	1665	650	285	3701
Ctrl_MM2_003595	MM_2nd_8P6BGtoA_r3	GCGTAATGCCACCTGGTGGCCACGTGCCAACGTCACCTTCTGTATAGTGGTGGAGTGACC	67	2212	1401	1895	974	371	4818
Ctrl_MM2_003596	MM_2nd_8P6BGtoT_r3	GCGTATTGCCACCTGGTGGCCACGTGCCAACGTCACCTTCTGTATAGTGGTGGAGTGACC	44	1860	1489	2651	843	572	3985
Ctrl_MM2_003597	MM_2nd_8P6BGtoC_r3	GCGTACTGCCACCTGGTGGCCACGTGCCAACGTCACCTTCTGTATAGTGGTGGAGTGACC	32	4509	1532	2740	790	281	4964
Ctrl_MM2_003598	MM_2nd_8P7BTtoA_r3	GCGTAGAGCCACCTGGTGGCCACGTGCCAACGTCACCTTCTGTATAGTGGTGGAGTGACC	29	1489	1320	1545	550	397	3663
Ctrl_MM2_003599	MM_2nd_8P7BTtoC_r3	GCGTAGCGCCACCTGGTGGCCACGTGCCAACGTCACCTTCTGTATAGTGGTGGAGTGACC	40	7185	1319	2146	622	422	1863
Ctrl_MM2_003600	MM_2nd_8P7BTtoG_r3	GCGTAGGGCCACCTGGTGGCCACGTGCCAACGTCACCTTCTGTATAGTGGTGGAGTGACC	49	1027	861	1914	726	456	3793
Ctrl_MM2_003601	MM_2nd_8P8BGtoA_r3	GCGTAGTACCACCTGGTGGCCACGTGCCAACGTCACCTTCTGTATAGTGGTGGAGTGACC	37	1026	974	1518	918	497	2935
Ctrl_MM2_003602	MM_2nd_8P8BGtoT_r3	GCGTAGTTCCACCTGGTGGCCACGTGCCAACGTCACCTTCTGTATAGTGGTGGAGTGACC	649	2820	1886	2092	658	460	3402
Ctrl_MM2_003603	MM_2nd_8P8BGtoC_r3	GCGTAGTCCCACCTGGTGGCCACGTGCCAACGTCACCTTCTGTATAGTGGTGGAGTGACC	63	2411	2503	2157	662	454	4070
Ctrl_MM2_003604	MM_2nd_8P9BCtoA_r3	GCGTAGTGACACCTGGTGGCCACGTGCCAACGTCACCTTCTGTATAGTGGTGGAGTGACC	48	3696	1161	1348	429	399	3382
Ctrl_MM2_003605	MM_2nd_8P9BCtoT_r3	GCGTAGTGTCACCTGGTGGCCACGTGCCAACGTCACCTTCTGTATAGTGGTGGAGTGACC	589	783	1211	1720	691	513	2679
Ctrl_MM2_003606	MM_2nd_8P9BCtoG_r3	GCGTAGTGGCACCTGGTGGCCACGTGCCAACGTCACCTTCTGTATAGTGGTGGAGTGACC	32	655	899	1574	756	508	3774
Ctrl_MM2_003607	MM_2nd_8P10BCtoA_r3	GCGTAGTGCAACCTGGTGGCCACGTGCCAACGTCACCTTCTGTATAGTGGTGGAGTGACC	89	1015	1225	2623	568	275	2491
Ctrl_MM2_003608	MM_2nd_8P10BCtoT_r3	GCGTAGTGCTACCTGGTGGCCACGTGCCAACGTCACCTTCTGTATAGTGGTGGAGTGACC	44	1007	1614	1338	566	384	3812
Ctrl_MM2_003609	MM_2nd_8P10BCtoG_r3	GCGTAGTGCGACCTGGTGGCCACGTGCCAACGTCACCTTCTGTATAGTGGTGGAGTGACC	125	6399	1887	1776	484	413	2321
Ctrl_MM2_003610	MM_2nd_8P11BAtoT_r3	GCGTAGTGCCTCCTGGTGGCCACGTGCCAACGTCACCTTCTGTATAGTGGTGGAGTGACC	87	907	896	1539	688	464	2397
Ctrl_MM2_003611	MM_2nd_8P11BAtoC_r3	GCGTAGTGCCCCCTGGTGGCCACGTGCCAACGTCACCTTCTGTATAGTGGTGGAGTGACC	122	743	1307	2068	606	652	1902
Ctrl_MM2_003612	MM_2nd_8P11BAtoG_r3	GCGTAGTGCCGCCTGGTGGCCACGTGCCAACGTCACCTTCTGTATAGTGGTGGAGTGACC	50	8718	1347	1949	670	514	4513
Ctrl_MM2_003613	MM_2nd_8P12BCtoA_r3	GCGTAGTGCCAACTGGTGGCCACGTGCCAACGTCACCTTCTGTATAGTGGTGGAGTGACC	82	1417	1737	1627	675	277	3334
Ctrl_MM2_003614	MM_2nd_8P12BCtoT_r3	GCGTAGTGCCATCTGGTGGCCACGTGCCAACGTCACCTTCTGTATAGTGGTGGAGTGACC	48	2189	1420	2157	437	437	1755
Ctrl_MM2_003615	MM_2nd_8P12BCtoG_r3	GCGTAGTGCCAGCTGGTGGCCACGTGCCAACGTCACCTTCTGTATAGTGGTGGAGTGACC	56	948	1533	2703	409	404	3852
Ctrl_MM2_003616	MM_2nd_8P13BCtoA_r3	GCGTAGTGCCACATGGTGGCCACGTGCCAACGTCACCTTCTGTATAGTGGTGGAGTGACC	115	3994	1943	1921	431	667	2350
Ctrl_MM2_003617	MM_2nd_8P13BCtoT_r3	GCGTAGTGCCACTTGGTGGCCACGTGCCAACGTCACCTTCTGTATAGTGGTGGAGTGACC	89	1023	1469	1749	567	566	2552
Ctrl_MM2_003618	MM_2nd_8P13BCtoG_r3	GCGTAGTGCCACGTGGTGGCCACGTGCCAACGTCACCTTCTGTATAGTGGTGGAGTGACC	100	1137	936	2116	779	550	2168
Ctrl_MM2_003619	MM_2nd_8P14BTtoA_r3	GCGTAGTGCCACCAGGTGGCCACGTGCCAACGTCACCTTCTGTATAGTGGTGGAGTGACC	53	2843	1392	1751	632	543	3330
Ctrl_MM2_003620	MM_2nd_8P14BTtoC_r3	GCGTAGTGCCACCCGGTGGCCACGTGCCAACGTCACCTTCTGTATAGTGGTGGAGTGACC	59	1134	1165	1574	588	394	4892
Ctrl_MM2_003621	MM_2nd_8P14BTtoG_r3	GCGTAGTGCCACCGGGTGGCCACGTGCCAACGTCACCTTCTGTATAGTGGTGGAGTGACC	311	10632	2425	1783	642	538	2880
Ctrl_MM2_003622	MM_2nd_8P15BGtoA_r3	GCGTAGTGCCACCTAGTGGCCACGTGCCAACGTCACCTTCTGTATAGTGGTGGAGTGACC	284	3452	1930	1768	524	357	3121
Ctrl_MM2_003623	MM_2nd_8P15BGtoT_r3	GCGTAGTGCCACCTTGTGGCCACGTGCCAACGTCACCTTCTGTATAGTGGTGGAGTGACC	31	1200	1483	1553	492	323	3938
Ctrl_MM2_003624	MM_2nd_8P15BGtoC_r3	GCGTAGTGCCACCTCGTGGCCACGTGCCAACGTCACCTTCTGTATAGTGGTGGAGTGACC	33	1155	1384	1531	510	424	3544
Ctrl_MM2_003625	MM_2nd_8P16BGtoA_r3	GCGTAGTGCCACCTGATGGCCACGTGCCAACGTCACCTTCTGTATAGTGGTGGAGTGACC	72	1981	1645	1933	519	374	1638
Ctrl_MM2_003626	MM_2nd_8P16BGtoT_r3	GCGTAGTGCCACCTGTTGGCCACGTGCCAACGTCACCTTCTGTATAGTGGTGGAGTGACC	106	4598	2015	1471	534	445	2977
Ctrl_MM2_003627	MM_2nd_8P16BGtoC_r3	GCGTAGTGCCACCTGCTGGCCACGTGCCAACGTCACCTTCTGTATAGTGGTGGAGTGACC	30	1138	2084	2355	573	407	2468
Ctrl_MM2_003628	MM_2nd_8P17BTtoA_r3	GCGTAGTGCCACCTGGAGGCCACGTGCCAACGTCACCTTCTGTATAGTGGTGGAGTGACC	137	1898	1331	1375	559	371	3721
Ctrl_MM2_003629	MM_2nd_8P17BTtoC_r3	GCGTAGTGCCACCTGGCGGCCACGTGCCAACGTCACCTTCTGTATAGTGGTGGAGTGACC	34	4030	1137	1748	509	314	4072
Ctrl_MM2_003630	MM_2nd_8P17BTtoG_r3	GCGTAGTGCCACCTGGGGGCCACGTGCCAACGTCACCTTCTGTATAGTGGTGGAGTGACC	35	1949	1724	1329	1143	475	4134
Ctrl_MM2_003631	MM_2nd_8P18BGtoA_r3	GCGTAGTGCCACCTGGTAGCCACGTGCCAACGTCACCTTCTGTATAGTGGTGGAGTGACC	41	1849	1694	1934	639	460	2911
Ctrl_MM2_003632	MM_2nd_8P18BGtoT_r3	GCGTAGTGCCACCTGGTTGCCACGTGCCAACGTCACCTTCTGTATAGTGGTGGAGTGACC	136	1412	3080	2428	596	410	4222
Ctrl_MM2_003633	MM_2nd_8P18BGtoC_r3	GCGTAGTGCCACCTGGTCGCCACGTGCCAACGTCACCTTCTGTATAGTGGTGGAGTGACC	107	1974	2318	1909	541	467	3608
Ctrl_MM2_003634	MM_2nd_8P19BGtoA_r3	GCGTAGTGCCACCTGGTGACCACGTGCCAACGTCACCTTCTGTATAGTGGTGGAGTGACC	57	1542	1099	2206	644	390	3010
Ctrl_MM2_003635	MM_2nd_8P19BGtoT_r3	GCGTAGTGCCACCTGGTGTCCACGTGCCAACGTCACCTTCTGTATAGTGGTGGAGTGACC	70	1913	2227	1971	635	558	5038
Ctrl_MM2_003636	MM_2nd_8P19BGtoC_r3	GCGTAGTGCCACCTGGTGCCCACGTGCCAACGTCACCTTCTGTATAGTGGTGGAGTGACC	223	1117	2626	2668	660	420	3236
Ctrl_MM2_003637	MM_2nd_8P20BCtoA_r3	GCGTAGTGCCACCTGGTGGACACGTGCCAACGTCACCTTCTGTATAGTGGTGGAGTGACC	38	1719	1757	1537	580	158	3134
Ctrl_MM2_003638	MM_2nd_8P20BCtoT_r3	GCGTAGTGCCACCTGGTGGTCACGTGCCAACGTCACCTTCTGTATAGTGGTGGAGTGACC	132	598	1045	1525	585	407	3244
Ctrl_MM2_003639	MM_2nd_8P20BCtoG_r3	GCGTAGTGCCACCTGGTGGGCACGTGCCAACGTCACCTTCTGTATAGTGGTGGAGTGACC	76	826	1371	1533	660	439	3076
Ctrl_MM2_003640	MM_2nd_8P21BCtoA_r3	GCGTAGTGCCACCTGGTGGCAACGTGCCAACGTCACCTTCTGTATAGTGGTGGAGTGACC	258	620	1362	1719	621	316	2141
Ctrl_MM2_003641	MM_2nd_8P21BCtoT_r3	GCGTAGTGCCACCTGGTGGCTACGTGCCAACGTCACCTTCTGTATAGTGGTGGAGTGACC	66	514	1028	1506	790	379	2585
Ctrl_MM2_003642	MM_2nd_8P21BCtoG_r3	GCGTAGTGCCACCTGGTGGCGACGTGCCAACGTCACCTTCTGTATAGTGGTGGAGTGACC	84	649	1057	1462	981	398	2916
Ctrl_MM2_003643	MM_2nd_8P22BAtoT_r3	GCGTAGTGCCACCTGGTGGCCTCGTGCCAACGTCACCTTCTGTATAGTGGTGGAGTGACC	30	804	834	1759	711	275	3653
Ctrl_MM2_003644	MM_2nd_8P22BAtoC_r3	GCGTAGTGCCACCTGGTGGCCCCGTGCCAACGTCACCTTCTGTATAGTGGTGGAGTGACC	71	1678	1254	2417	670	553	3280
Ctrl_MM2_003645	MM_2nd_8P22BAtoG_r3	GCGTAGTGCCACCTGGTGGCCGCGTGCCAACGTCACCTTCTGTATAGTGGTGGAGTGACC	56	38536	855	1286	547	422	2717
Ctrl_MM2_003646	MM_2nd_8P23BCtoA_r3	GCGTAGTGCCACCTGGTGGCCAAGTGCCAACGTCACCTTCTGTATAGTGGTGGAGTGACC	44	805	1041	1605	1061	366	2463
Ctrl_MM2_003647	MM_2nd_8P23BCtoT_r3	GCGTAGTGCCACCTGGTGGCCATGTGCCAACGTCACCTTCTGTATAGTGGTGGAGTGACC	87	692	1119	2077	671	476	3318
Ctrl_MM2_003648	MM_2nd_8P23BCtoG_r3	GCGTAGTGCCACCTGGTGGCCAGGTGCCAACGTCACCTTCTGTATAGTGGTGGAGTGACC	32	625	973	1710	638	419	3905
Ctrl_MM2_003649	MM_2nd_8P24BGtoA_r3	GCGTAGTGCCACCTGGTGGCCACATGCCAACGTCACCTTCTGTATAGTGGTGGAGTGACC	62	1686	1171	2280	634	580	1895
Ctrl_MM2_003650	MM_2nd_8P24BGtoT_r3	GCGTAGTGCCACCTGGTGGCCACTTGCCAACGTCACCTTCTGTATAGTGGTGGAGTGACC	60	663	963	1310	751	469	3699
Ctrl_MM2_003651	MM_2nd_8P24BGtoC_r3	GCGTAGTGCCACCTGGTGGCCACCTGCCAACGTCACCTTCTGTATAGTGGTGGAGTGACC	49	1104	1246	1813	626	953	1878
Ctrl_MM2_003652	MM_2nd_8P25BTtoA_r3	GCGTAGTGCCACCTGGTGGCCACGAGCCAACGTCACCTTCTGTATAGTGGTGGAGTGACC	72	546	1088	1460	650	482	2277
Ctrl_MM2_003653	MM_2nd_8P25BTtoC_r3	GCGTAGTGCCACCTGGTGGCCACGCGCCAACGTCACCTTCTGTATAGTGGTGGAGTGACC	57	691	864	1386	824	334	2580
Ctrl_MM2_003654	MM_2nd_8P25BTtoG_r3	GCGTAGTGCCACCTGGTGGCCACGGGCCAACGTCACCTTCTGTATAGTGGTGGAGTGACC	131	599	919	1867	645	334	3503
Ctrl_MM2_003655	MM_2nd_8P26BGtoA_r3	GCGTAGTGCCACCTGGTGGCCACGTACCAACGTCACCTTCTGTATAGTGGTGGAGTGACC	58	861	1664	2188	1595	532	1893
Ctrl_MM2_003656	MM_2nd_8P26BGtoT_r3	GCGTAGTGCCACCTGGTGGCCACGTTCCAACGTCACCTTCTGTATAGTGGTGGAGTGACC	29	834	1358	2033	523	2402	2082
Ctrl_MM2_003657	MM_2nd_8P26BGtoC_r3	GCGTAGTGCCACCTGGTGGCCACGTCCCAACGTCACCTTCTGTATAGTGGTGGAGTGACC	180	878	2241	1778	602	584	5037
Ctrl_MM2_003658	MM_2nd_8P27BCtoA_r3	GCGTAGTGCCACCTGGTGGCCACGTGACAACGTCACCTTCTGTATAGTGGTGGAGTGACC	69	1841	1168	1568	542	401	1712
Ctrl_MM2_003659	MM_2nd_8P27BCtoT_r3	GCGTAGTGCCACCTGGTGGCCACGTGTCAACGTCACCTTCTGTATAGTGGTGGAGTGACC	104	7922	1532	1529	799	542	3500
Ctrl_MM2_003660	MM_2nd_8P27BCtoG_r3	GCGTAGTGCCACCTGGTGGCCACGTGGCAACGTCACCTTCTGTATAGTGGTGGAGTGACC	78	5502	1251	1647	552	491	2849
Ctrl_MM2_003661	MM_2nd_8P28BCtoA_r3	GCGTAGTGCCACCTGGTGGCCACGTGCAAACGTCACCTTCTGTATAGTGGTGGAGTGACC	33	3441	939	1460	565	412	1818
Ctrl_MM2_003662	MM_2nd_8P28BCtoT_r3	GCGTAGTGCCACCTGGTGGCCACGTGCTAACGTCACCTTCTGTATAGTGGTGGAGTGACC	42	1181	874	1282	982	469	2926
Ctrl_MM2_003663	MM_2nd_8P28BCtoG_r3	GCGTAGTGCCACCTGGTGGCCACGTGCGAACGTCACCTTCTGTATAGTGGTGGAGTGACC	32	1722	1223	1704	519	398	2276
Ctrl_MM2_003664	MM_2nd_8P29BAtoT_r3	GCGTAGTGCCACCTGGTGGCCACGTGCCTACGTCACCTTCTGTATAGTGGTGGAGTGACC	57	2182	1821	1988	695	410	4640
Ctrl_MM2_003665	MM_2nd_8P29BAtoC_r3	GCGTAGTGCCACCTGGTGGCCACGTGCCCACGTCACCTTCTGTATAGTGGTGGAGTGACC	35	2000	1201	2085	769	582	3123
Ctrl_MM2_003666	MM_2nd_8P29BAtoG_r3	GCGTAGTGCCACCTGGTGGCCACGTGCCGACGTCACCTTCTGTATAGTGGTGGAGTGACC	47	1246	1093	1468	670	469	3828
Ctrl_MM2_003667	MM_2nd_8P30BAtoT_r3	GCGTAGTGCCACCTGGTGGCCACGTGCCATCGTCACCTTCTGTATAGTGGTGGAGTGACC	117	11337	1585	1526	471	411	4415
Ctrl_MM2_003668	MM_2nd_8P30BAtoC_r3	GCGTAGTGCCACCTGGTGGCCACGTGCCACCGTCACCTTCTGTATAGTGGTGGAGTGACC	71	1756	1086	1118	534	287	5122
Ctrl_MM2_003669	MM_2nd_8P30BAtoG_r3	GCGTAGTGCCACCTGGTGGCCACGTGCCAGCGTCACCTTCTGTATAGTGGTGGAGTGACC	101	1249	1825	1836	611	371	2567
Ctrl_MM2_003670	MM_2nd_8P31BCtoA_r3	GCGTAGTGCCACCTGGTGGCCACGTGCCAAAGTCACCTTCTGTATAGTGGTGGAGTGACC	101	1287	913	1810	492	565	1983
Ctrl_MM2_003671	MM_2nd_8P31BCtoT_r3	GCGTAGTGCCACCTGGTGGCCACGTGCCAATGTCACCTTCTGTATAGTGGTGGAGTGACC	67	1640	968	2210	600	706	2378
Ctrl_MM2_003672	MM_2nd_8P31BCtoG_r3	GCGTAGTGCCACCTGGTGGCCACGTGCCAAGGTCACCTTCTGTATAGTGGTGGAGTGACC	30	2001	739	2091	512	310	1982
Ctrl_MM2_003673	MM_2nd_8P32BGtoA_r3	GCGTAGTGCCACCTGGTGGCCACGTGCCAACATCACCTTCTGTATAGTGGTGGAGTGACC	70	2462	928	1445	574	320	2085
Ctrl_MM2_003674	MM_2nd_8P32BGtoT_r3	GCGTAGTGCCACCTGGTGGCCACGTGCCAACTTCACCTTCTGTATAGTGGTGGAGTGACC	109	1959	1002	1400	579	307	2626
Ctrl_MM2_003675	MM_2nd_8P32BGtoC_r3	GCGTAGTGCCACCTGGTGGCCACGTGCCAACCTCACCTTCTGTATAGTGGTGGAGTGACC	136	2173	1040	1980	524	491	2150
Ctrl_MM2_003676	MM_2nd_8P33BTtoA_r3	GCGTAGTGCCACCTGGTGGCCACGTGCCAACGACACCTTCTGTATAGTGGTGGAGTGACC	177	1292	830	1717	438	360	2522
Ctrl_MM2_003677	MM_2nd_8P33BTtoC_r3	GCGTAGTGCCACCTGGTGGCCACGTGCCAACGCCACCTTCTGTATAGTGGTGGAGTGACC	116	1186	1103	1775	625	409	3005
Ctrl_MM2_003678	MM_2nd_8P33BTtoG_r3	GCGTAGTGCCACCTGGTGGCCACGTGCCAACGGCACCTTCTGTATAGTGGTGGAGTGACC	81	1267	766	1244	805	377	2658
Ctrl_MM2_003679	MM_2nd_8P34BCtoA_r3	GCGTAGTGCCACCTGGTGGCCACGTGCCAACGTAACCTTCTGTATAGTGGTGGAGTGACC	60	1397	865	1077	736	436	2585
Ctrl_MM2_003680	MM_2nd_8P34BCtoT_r3	GCGTAGTGCCACCTGGTGGCCACGTGCCAACGTTACCTTCTGTATAGTGGTGGAGTGACC	195	1088	994	1428	1037	410	2792
Ctrl_MM2_003681	MM_2nd_8P34BCtoG_r3	GCGTAGTGCCACCTGGTGGCCACGTGCCAACGTGACCTTCTGTATAGTGGTGGAGTGACC	32	2077	715	1409	515	2110	2159
Ctrl_MM2_003682	MM_2nd_8P35BAtoT_r3	GCGTAGTGCCACCTGGTGGCCACGTGCCAACGTCTCCTTCTGTATAGTGGTGGAGTGACC	90	2002	1122	1835	896	247	3578
Ctrl_MM2_003683	MM_2nd_8P35BAtoC_r3	GCGTAGTGCCACCTGGTGGCCACGTGCCAACGTCCCCTTCTGTATAGTGGTGGAGTGACC	60	2464	1048	1739	579	714	1827
Ctrl_MM2_003684	MM_2nd_8P35BAtoG_r3	GCGTAGTGCCACCTGGTGGCCACGTGCCAACGTCGCCTTCTGTATAGTGGTGGAGTGACC	90	1829	1151	1800	717	507	1793
Ctrl_MM2_003685	MM_2nd_8P36BCtoA_r3	GCGTAGTGCCACCTGGTGGCCACGTGCCAACGTCAACTTCTGTATAGTGGTGGAGTGACC	90	1588	989	1514	690	342	2928
Ctrl_MM2_003686	MM_2nd_8P36BCtoT_r3	GCGTAGTGCCACCTGGTGGCCACGTGCCAACGTCATCTTCTGTATAGTGGTGGAGTGACC	105	1613	1475	1296	663	385	3420
Ctrl_MM2_003687	MM_2nd_8P36BCtoG_r3	GCGTAGTGCCACCTGGTGGCCACGTGCCAACGTCAGCTTCTGTATAGTGGTGGAGTGACC	92	7226	984	1640	681	453	3614
Ctrl_MM2_003688	MM_2nd_8P37BCtoA_r3	GCGTAGTGCCACCTGGTGGCCACGTGCCAACGTCACATTCTGTATAGTGGTGGAGTGACC	50	830	912	1667	694	430	2126
Ctrl_MM2_003689	MM_2nd_8P37BCtoT_r3	GCGTAGTGCCACCTGGTGGCCACGTGCCAACGTCACTTTCTGTATAGTGGTGGAGTGACC	134	1266	1542	1441	667	482	4546
Ctrl_MM2_003690	MM_2nd_8P37BCtoG_r3	GCGTAGTGCCACCTGGTGGCCACGTGCCAACGTCACGTTCTGTATAGTGGTGGAGTGACC	83	1968	913	1313	689	370	4544
Ctrl_MM2_003691	MM_2nd_8P38BTtoA_r3	GCGTAGTGCCACCTGGTGGCCACGTGCCAACGTCACCATCTGTATAGTGGTGGAGTGACC	63	1160	951	1573	607	428	1877
Ctrl_MM2_003692	MM_2nd_8P38BTtoC_r3	GCGTAGTGCCACCTGGTGGCCACGTGCCAACGTCACCCTCTGTATAGTGGTGGAGTGACC	122	2918	1176	1139	781	292	4545
Ctrl_MM2_003693	MM_2nd_8P38BTtoG_r3	GCGTAGTGCCACCTGGTGGCCACGTGCCAACGTCACCGTCTGTATAGTGGTGGAGTGACC	64	1381	1064	1584	558	391	2550
Ctrl_MM2_003694	MM_2nd_8P39BTtoA_r3	GCGTAGTGCCACCTGGTGGCCACGTGCCAACGTCACCTACTGTATAGTGGTGGAGTGACC	41	3503	1171	1486	1288	456	2625
Ctrl_MM2_003695	MM_2nd_8P39BTtoC_r3	GCGTAGTGCCACCTGGTGGCCACGTGCCAACGTCACCTCCTGTATAGTGGTGGAGTGACC	143	1348	822	1544	641	354	2553
Ctrl_MM2_003696	MM_2nd_8P39BTtoG_r3	GCGTAGTGCCACCTGGTGGCCACGTGCCAACGTCACCTGCTGTATAGTGGTGGAGTGACC	158	1761	881	1507	738	534	3463
Ctrl_MM2_003697	MM_2nd_8P40BCtoA_r3	GCGTAGTGCCACCTGGTGGCCACGTGCCAACGTCACCTTATGTATAGTGGTGGAGTGACC	96	1290	829	1192	762	498	3498
Ctrl_MM2_003698	MM_2nd_8P40BCtoT_r3	GCGTAGTGCCACCTGGTGGCCACGTGCCAACGTCACCTTTTGTATAGTGGTGGAGTGACC	123	1166	1102	1598	815	361	2328
Ctrl_MM2_003699	MM_2nd_8P40BCtoG_r3	GCGTAGTGCCACCTGGTGGCCACGTGCCAACGTCACCTTGTGTATAGTGGTGGAGTGACC	55	4655	2123	2278	824	465	2111
Ctrl_MM2_003700	MM_2nd_9P2BGtoA_r3	GACAGCGCCCTCTACTGGCAGCTGCACGTGGTGGCCGCGCGCGCCGAGGCGGTGAGCGTG	56	437	756	2827	830	422	5777
Ctrl_MM2_003701	MM_2nd_9P2BGtoT_r3	GTCAGCGCCCTCTACTGGCAGCTGCACGTGGTGGCCGCGCGCGCCGAGGCGGTGAGCGTG	56	557	896	3566	717	413	6604
Ctrl_MM2_003702	MM_2nd_9P2BGtoC_r3	GCCAGCGCCCTCTACTGGCAGCTGCACGTGGTGGCCGCGCGCGCCGAGGCGGTGAGCGTG	89	660	1229	3589	666	378	8396
Ctrl_MM2_003703	MM_2nd_9P3BCtoA_r3	GGAAGCGCCCTCTACTGGCAGCTGCACGTGGTGGCCGCGCGCGCCGAGGCGGTGAGCGTG	127	1933	769	33051	568	309	4271
Ctrl_MM2_003704	MM_2nd_9P3BCtoT_r3	GGTAGCGCCCTCTACTGGCAGCTGCACGTGGTGGCCGCGCGCGCCGAGGCGGTGAGCGTG	92	524	919	2991	740	362	7454
Ctrl_MM2_003705	MM_2nd_9P3BCtoG_r3	GGGAGCGCCCTCTACTGGCAGCTGCACGTGGTGGCCGCGCGCGCCGAGGCGGTGAGCGTG	55	533	933	3453	762	273	2299
Ctrl_MM2_003706	MM_2nd_9P4BAtoT_r3	GGCTGCGCCCTCTACTGGCAGCTGCACGTGGTGGCCGCGCGCGCCGAGGCGGTGAGCGTG	166	465	925	2574	611	275	6866
Ctrl_MM2_003707	MM_2nd_9P4BAtoC_r3	GGCCGCGCCCTCTACTGGCAGCTGCACGTGGTGGCCGCGCGCGCCGAGGCGGTGAGCGTG	78	541	911	2383	1252	457	2747
Ctrl_MM2_003708	MM_2nd_9P4BAtoG_r3	GGCGGCGCCCTCTACTGGCAGCTGCACGTGGTGGCCGCGCGCGCCGAGGCGGTGAGCGTG	114	380	1134	4219	772	308	3749
Ctrl_MM2_003709	MM_2nd_9P5BGtoA_r3	GGCAACGCCCTCTACTGGCAGCTGCACGTGGTGGCCGCGCGCGCCGAGGCGGTGAGCGTG	58	569	1160	1832	730	292	3085
Ctrl_MM2_003710	MM_2nd_9P5BGtoT_r3	GGCATCGCCCTCTACTGGCAGCTGCACGTGGTGGCCGCGCGCGCCGAGGCGGTGAGCGTG	49	629	1258	1513	1354	374	4918
Ctrl_MM2_003711	MM_2nd_9P5BGtoC_r3	GGCACCGCCCTCTACTGGCAGCTGCACGTGGTGGCCGCGCGCGCCGAGGCGGTGAGCGTG	50	820	1057	4064	2029	380	10087
Ctrl_MM2_003712	MM_2nd_9P6BCtoA_r3	GGCAGAGCCCTCTACTGGCAGCTGCACGTGGTGGCCGCGCGCGCCGAGGCGGTGAGCGTG	136	396	705	5570	640	2982	2633
Ctrl_MM2_003713	MM_2nd_9P6BCtoT_r3	GGCAGTGCCCTCTACTGGCAGCTGCACGTGGTGGCCGCGCGCGCCGAGGCGGTGAGCGTG	29	494	904	1726	438	414	3952
Ctrl_MM2_003714	MM_2nd_9P6BCtoG_r3	GGCAGGGCCCTCTACTGGCAGCTGCACGTGGTGGCCGCGCGCGCCGAGGCGGTGAGCGTG	150	446	674	2498	507	281	1751
Ctrl_MM2_003715	MM_2nd_9P7BGtoA_r3	GGCAGCACCCTCTACTGGCAGCTGCACGTGGTGGCCGCGCGCGCCGAGGCGGTGAGCGTG	33	448	849	2103	717	367	1417
Ctrl_MM2_003716	MM_2nd_9P7BGtoT_r3	GGCAGCTCCCTCTACTGGCAGCTGCACGTGGTGGCCGCGCGCGCCGAGGCGGTGAGCGTG	41	702	1038	2191	594	330	2267
Ctrl_MM2_003717	MM_2nd_9P7BGtoC_r3	GGCAGCCCCCTCTACTGGCAGCTGCACGTGGTGGCCGCGCGCGCCGAGGCGGTGAGCGTG	43	493	782	2343	486	323	2576
Ctrl_MM2_003718	MM_2nd_9P8BCtoA_r3	GGCAGCGACCTCTACTGGCAGCTGCACGTGGTGGCCGCGCGCGCCGAGGCGGTGAGCGTG	77	459	777	4265	640	360	1918
Ctrl_MM2_003719	MM_2nd_9P8BCtoT_r3	GGCAGCGTCCTCTACTGGCAGCTGCACGTGGTGGCCGCGCGCGCCGAGGCGGTGAGCGTG	98	484	644	1660	508	947	6065
Ctrl_MM2_003720	MM_2nd_9P8BCtoG_r3	GGCAGCGGCCTCTACTGGCAGCTGCACGTGGTGGCCGCGCGCGCCGAGGCGGTGAGCGTG	69	2029	845	2613	541	212	1033
Ctrl_MM2_003721	MM_2nd_9P9BCtoA_r3	GGCAGCGCACTCTACTGGCAGCTGCACGTGGTGGCCGCGCGCGCCGAGGCGGTGAGCGTG	36	1494	1043	2193	590	402	2373
Ctrl_MM2_003722	MM_2nd_9P9BCtoT_r3	GGCAGCGCTCTCTACTGGCAGCTGCACGTGGTGGCCGCGCGCGCCGAGGCGGTGAGCGTG	49	831	1020	4423	516	290	2941
Ctrl_MM2_003723	MM_2nd_9P9BCtoG_r3	GGCAGCGCGCTCTACTGGCAGCTGCACGTGGTGGCCGCGCGCGCCGAGGCGGTGAGCGTG	71	3475	971	3920	903	365	7156
Ctrl_MM2_003724	MM_2nd_9P10BCtoA_r3	GGCAGCGCCATCTACTGGCAGCTGCACGTGGTGGCCGCGCGCGCCGAGGCGGTGAGCGTG	49	937	872	2177	514	344	2865
Ctrl_MM2_003725	MM_2nd_9P10BCtoT_r3	GGCAGCGCCTTCTACTGGCAGCTGCACGTGGTGGCCGCGCGCGCCGAGGCGGTGAGCGTG	61	2097	947	2248	395	388	5122
Ctrl_MM2_003726	MM_2nd_9P10BCtoG_r3	GGCAGCGCCGTCTACTGGCAGCTGCACGTGGTGGCCGCGCGCGCCGAGGCGGTGAGCGTG	116	577	902	1964	630	512	3320
Ctrl_MM2_003727	MM_2nd_9P11BTtoA_r3	GGCAGCGCCCACTACTGGCAGCTGCACGTGGTGGCCGCGCGCGCCGAGGCGGTGAGCGTG	98	592	794	3167	516	369	3230
Ctrl_MM2_003728	MM_2nd_9P11BTtoC_r3	GGCAGCGCCCCCTACTGGCAGCTGCACGTGGTGGCCGCGCGCGCCGAGGCGGTGAGCGTG	273	456	767	3525	626	650	1367
Ctrl_MM2_003729	MM_2nd_9P11BTtoG_r3	GGCAGCGCCCGCTACTGGCAGCTGCACGTGGTGGCCGCGCGCGCCGAGGCGGTGAGCGTG	143	693	667	2457	649	406	5099
Ctrl_MM2_003730	MM_2nd_9P12BCtoA_r3	GGCAGCGCCCTATACTGGCAGCTGCACGTGGTGGCCGCGCGCGCCGAGGCGGTGAGCGTG	76	552	770	2226	660	384	2331
Ctrl_MM2_003731	MM_2nd_9P12BCtoT_r3	GGCAGCGCCCTTTACTGGCAGCTGCACGTGGTGGCCGCGCGCGCCGAGGCGGTGAGCGTG	138	551	852	1981	612	419	5941
Ctrl_MM2_003732	MM_2nd_9P12BCtoG_r3	GGCAGCGCCCTGTACTGGCAGCTGCACGTGGTGGCCGCGCGCGCCGAGGCGGTGAGCGTG	57	513	789	2662	586	463	2380
Ctrl_MM2_003733	MM_2nd_9P13BTtoA_r3	GGCAGCGCCCTCAACTGGCAGCTGCACGTGGTGGCCGCGCGCGCCGAGGCGGTGAGCGTG	43	818	719	2649	688	393	1263
Ctrl_MM2_003734	MM_2nd_9P13BTtoC_r3	GGCAGCGCCCTCCACTGGCAGCTGCACGTGGTGGCCGCGCGCGCCGAGGCGGTGAGCGTG	28	853	723	5351	390	789	2573
Ctrl_MM2_003735	MM_2nd_9P13BTtoG_r3	GGCAGCGCCCTCGACTGGCAGCTGCACGTGGTGGCCGCGCGCGCCGAGGCGGTGAGCGTG	48	464	794	2737	511	341	1014
Ctrl_MM2_003736	MM_2nd_9P14BAtoT_r3	GGCAGCGCCCTCTTCTGGCAGCTGCACGTGGTGGCCGCGCGCGCCGAGGCGGTGAGCGTG	31	437	824	2441	1164	465	3354
Ctrl_MM2_003737	MM_2nd_9P14BAtoC_r3	GGCAGCGCCCTCTCCTGGCAGCTGCACGTGGTGGCCGCGCGCGCCGAGGCGGTGAGCGTG	102	815	888	3033	548	355	5037
Ctrl_MM2_003738	MM_2nd_9P14BAtoG_r3	GGCAGCGCCCTCTGCTGGCAGCTGCACGTGGTGGCCGCGCGCGCCGAGGCGGTGAGCGTG	83	1720	804	3051	1094	504	2990
Ctrl_MM2_003739	MM_2nd_9P15BCtoA_r3	GGCAGCGCCCTCTAATGGCAGCTGCACGTGGTGGCCGCGCGCGCCGAGGCGGTGAGCGTG	115	619	802	2175	613	438	2948
Ctrl_MM2_003740	MM_2nd_9P15BCtoT_r3	GGCAGCGCCCTCTATTGGCAGCTGCACGTGGTGGCCGCGCGCGCCGAGGCGGTGAGCGTG	30	505	912	2987	780	295	4333
Ctrl_MM2_003741	MM_2nd_9P15BCtoG_r3	GGCAGCGCCCTCTAGTGGCAGCTGCACGTGGTGGCCGCGCGCGCCGAGGCGGTGAGCGTG	77	598	891	3347	577	450	2071
Ctrl_MM2_003742	MM_2nd_9P16BTtoA_r3	GGCAGCGCCCTCTACAGGCAGCTGCACGTGGTGGCCGCGCGCGCCGAGGCGGTGAGCGTG	30	573	706	3043	626	299	4609
Ctrl_MM2_003743	MM_2nd_9P16BTtoC_r3	GGCAGCGCCCTCTACCGGCAGCTGCACGTGGTGGCCGCGCGCGCCGAGGCGGTGAGCGTG	39	727	991	2652	717	437	3239
Ctrl_MM2_003744	MM_2nd_9P16BTtoG_r3	GGCAGCGCCCTCTACGGGCAGCTGCACGTGGTGGCCGCGCGCGCCGAGGCGGTGAGCGTG	71	653	1017	2766	513	341	1807
Ctrl_MM2_003745	MM_2nd_9P17BGtoA_r3	GGCAGCGCCCTCTACTAGCAGCTGCACGTGGTGGCCGCGCGCGCCGAGGCGGTGAGCGTG	104	622	874	2324	624	412	3141
Ctrl_MM2_003746	MM_2nd_9P17BGtoT_r3	GGCAGCGCCCTCTACTTGCAGCTGCACGTGGTGGCCGCGCGCGCCGAGGCGGTGAGCGTG	34	519	615	3272	767	390	4972
Ctrl_MM2_003747	MM_2nd_9P17BGtoC_r3	GGCAGCGCCCTCTACTCGCAGCTGCACGTGGTGGCCGCGCGCGCCGAGGCGGTGAGCGTG	86	677	880	3429	634	259	4009
Ctrl_MM2_003748	MM_2nd_9P18BGtoA_r3	GGCAGCGCCCTCTACTGACAGCTGCACGTGGTGGCCGCGCGCGCCGAGGCGGTGAGCGTG	88	555	760	2192	635	407	2849
Ctrl_MM2_003749	MM_2nd_9P18BGtoT_r3	GGCAGCGCCCTCTACTGTCAGCTGCACGTGGTGGCCGCGCGCGCCGAGGCGGTGAGCGTG	113	1433	1311	3252	801	266	2574
Ctrl_MM2_003750	MM_2nd_9P18BGtoC_r3	GGCAGCGCCCTCTACTGCCAGCTGCACGTGGTGGCCGCGCGCGCCGAGGCGGTGAGCGTG	107	816	1116	2702	598	505	2635
Ctrl_MM2_003751	MM_2nd_9P19BCtoA_r3	GGCAGCGCCCTCTACTGGAAGCTGCACGTGGTGGCCGCGCGCGCCGAGGCGGTGAGCGTG	29	469	682	2578	592	567	2277
Ctrl_MM2_003752	MM_2nd_9P19BCtoT_r3	GGCAGCGCCCTCTACTGGTAGCTGCACGTGGTGGCCGCGCGCGCCGAGGCGGTGAGCGTG	29	432	956	2876	619	358	4628
Ctrl_MM2_003753	MM_2nd_9P19BCtoG_r3	GGCAGCGCCCTCTACTGGGAGCTGCACGTGGTGGCCGCGCGCGCCGAGGCGGTGAGCGTG	73	628	764	2479	885	279	5299
Ctrl_MM2_003754	MM_2nd_9P20BAtoT_r3	GGCAGCGCCCTCTACTGGCTGCTGCACGTGGTGGCCGCGCGCGCCGAGGCGGTGAGCGTG	45	819	1042	2942	534	419	3614
Ctrl_MM2_003755	MM_2nd_9P20BAtoC_r3	GGCAGCGCCCTCTACTGGCCGCTGCACGTGGTGGCCGCGCGCGCCGAGGCGGTGAGCGTG	28	462	767	3905	575	658	1213
Ctrl_MM2_003756	MM_2nd_9P20BAtoG_r3	GGCAGCGCCCTCTACTGGCGGCTGCACGTGGTGGCCGCGCGCGCCGAGGCGGTGAGCGTG	32	632	723	3177	813	344	5150
Ctrl_MM2_003757	MM_2nd_9P21BGtoA_r3	GGCAGCGCCCTCTACTGGCAACTGCACGTGGTGGCCGCGCGCGCCGAGGCGGTGAGCGTG	29	506	661	3228	486	1196	4189
Ctrl_MM2_003758	MM_2nd_9P21BGtoT_r3	GGCAGCGCCCTCTACTGGCATCTGCACGTGGTGGCCGCGCGCGCCGAGGCGGTGAGCGTG	48	440	1209	1991	621	288	4032
Ctrl_MM2_003759	MM_2nd_9P21BGtoC_r3	GGCAGCGCCCTCTACTGGCACCTGCACGTGGTGGCCGCGCGCGCCGAGGCGGTGAGCGTG	78	1008	787	3574	604	240	7786
Ctrl_MM2_003760	MM_2nd_9P22BCtoA_r3	GGCAGCGCCCTCTACTGGCAGATGCACGTGGTGGCCGCGCGCGCCGAGGCGGTGAGCGTG	31	638	752	2900	465	434	5922
Ctrl_MM2_003761	MM_2nd_9P22BCtoT_r3	GGCAGCGCCCTCTACTGGCAGTTGCACGTGGTGGCCGCGCGCGCCGAGGCGGTGAGCGTG	125	478	796	5581	515	661	3684
Ctrl_MM2_003762	MM_2nd_9P22BCtoG_r3	GGCAGCGCCCTCTACTGGCAGGTGCACGTGGTGGCCGCGCGCGCCGAGGCGGTGAGCGTG	45	584	718	4332	411	438	4899
Ctrl_MM2_003763	MM_2nd_9P23BTtoA_r3	GGCAGCGCCCTCTACTGGCAGCAGCACGTGGTGGCCGCGCGCGCCGAGGCGGTGAGCGTG	32	409	682	3317	529	560	4859
Ctrl_MM2_003764	MM_2nd_9P23BTtoC_r3	GGCAGCGCCCTCTACTGGCAGCCGCACGTGGTGGCCGCGCGCGCCGAGGCGGTGAGCGTG	63	528	875	2381	704	359	4157
Ctrl_MM2_003765	MM_2nd_9P23BTtoG_r3	GGCAGCGCCCTCTACTGGCAGCGGCACGTGGTGGCCGCGCGCGCCGAGGCGGTGAGCGTG	74	862	721	2445	673	443	5826
Ctrl_MM2_003766	MM_2nd_9P24BGtoA_r3	GGCAGCGCCCTCTACTGGCAGCTACACGTGGTGGCCGCGCGCGCCGAGGCGGTGAGCGTG	85	383	719	2228	656	367	4127
Ctrl_MM2_003767	MM_2nd_9P24BGtoT_r3	GGCAGCGCCCTCTACTGGCAGCTTCACGTGGTGGCCGCGCGCGCCGAGGCGGTGAGCGTG	90	274	1191	2274	678	220	6029
Ctrl_MM2_003768	MM_2nd_9P24BGtoC_r3	GGCAGCGCCCTCTACTGGCAGCTCCACGTGGTGGCCGCGCGCGCCGAGGCGGTGAGCGTG	58	305	1010	2447	721	411	7517
Ctrl_MM2_003769	MM_2nd_9P25BCtoA_r3	GGCAGCGCCCTCTACTGGCAGCTGAACGTGGTGGCCGCGCGCGCCGAGGCGGTGAGCGTG	126	379	883	2469	675	378	5445
Ctrl_MM2_003770	MM_2nd_9P25BCtoT_r3	GGCAGCGCCCTCTACTGGCAGCTGTACGTGGTGGCCGCGCGCGCCGAGGCGGTGAGCGTG	95	311	694	5047	812	447	6947
Ctrl_MM2_003771	MM_2nd_9P25BCtoG_r3	GGCAGCGCCCTCTACTGGCAGCTGGACGTGGTGGCCGCGCGCGCCGAGGCGGTGAGCGTG	64	347	968	2816	558	245	3644
Ctrl_MM2_003772	MM_2nd_9P26BAtoT_r3	GGCAGCGCCCTCTACTGGCAGCTGCTCGTGGTGGCCGCGCGCGCCGAGGCGGTGAGCGTG	36	716	883	2825	435	454	3818
Ctrl_MM2_003773	MM_2nd_9P26BAtoC_r3	GGCAGCGCCCTCTACTGGCAGCTGCCCGTGGTGGCCGCGCGCGCCGAGGCGGTGAGCGTG	44	488	775	3388	993	646	6010
Ctrl_MM2_003774	MM_2nd_9P26BAtoG_r3	GGCAGCGCCCTCTACTGGCAGCTGCGCGTGGTGGCCGCGCGCGCCGAGGCGGTGAGCGTG	58	520	636	3059	584	401	4650
Ctrl_MM2_003775	MM_2nd_9P27BCtoA_r3	GGCAGCGCCCTCTACTGGCAGCTGCAAGTGGTGGCCGCGCGCGCCGAGGCGGTGAGCGTG	40	441	646	3439	462	886	4799
Ctrl_MM2_003776	MM_2nd_9P27BCtoT_r3	GGCAGCGCCCTCTACTGGCAGCTGCATGTGGTGGCCGCGCGCGCCGAGGCGGTGAGCGTG	32	407	794	3122	648	375	8285
Ctrl_MM2_003777	MM_2nd_9P27BCtoG_r3	GGCAGCGCCCTCTACTGGCAGCTGCAGGTGGTGGCCGCGCGCGCCGAGGCGGTGAGCGTG	81	338	624	3084	738	332	5928
Ctrl_MM2_003778	MM_2nd_9P28BGtoA_r3	GGCAGCGCCCTCTACTGGCAGCTGCACATGGTGGCCGCGCGCGCCGAGGCGGTGAGCGTG	116	369	807	2853	627	473	5004
Ctrl_MM2_003779	MM_2nd_9P28BGtoT_r3	GGCAGCGCCCTCTACTGGCAGCTGCACTTGGTGGCCGCGCGCGCCGAGGCGGTGAGCGTG	91	276	873	2816	614	374	4992
Ctrl_MM2_003780	MM_2nd_9P28BGtoC_r3	GGCAGCGCCCTCTACTGGCAGCTGCACCTGGTGGCCGCGCGCGCCGAGGCGGTGAGCGTG	34	377	749	2650	830	347	4449
Ctrl_MM2_003781	MM_2nd_9P29BTtoA_r3	GGCAGCGCCCTCTACTGGCAGCTGCACGAGGTGGCCGCGCGCGCCGAGGCGGTGAGCGTG	150	788	735	2612	558	278	4862
Ctrl_MM2_003782	MM_2nd_9P29BTtoC_r3	GGCAGCGCCCTCTACTGGCAGCTGCACGCGGTGGCCGCGCGCGCCGAGGCGGTGAGCGTG	35	415	923	2424	486	279	5785
Ctrl_MM2_003783	MM_2nd_9P29BTtoG_r3	GGCAGCGCCCTCTACTGGCAGCTGCACGGGGTGGCCGCGCGCGCCGAGGCGGTGAGCGTG	97	597	751	3362	645	1113	1588
Ctrl_MM2_003784	MM_2nd_9P30BGtoA_r3	GGCAGCGCCCTCTACTGGCAGCTGCACGTAGTGGCCGCGCGCGCCGAGGCGGTGAGCGTG	30	385	639	2374	745	433	5863
Ctrl_MM2_003785	MM_2nd_9P30BGtoT_r3	GGCAGCGCCCTCTACTGGCAGCTGCACGTTGTGGCCGCGCGCGCCGAGGCGGTGAGCGTG	39	351	846	3696	477	647	5345
Ctrl_MM2_003786	MM_2nd_9P30BGtoC_r3	GGCAGCGCCCTCTACTGGCAGCTGCACGTCGTGGCCGCGCGCGCCGAGGCGGTGAGCGTG	57	477	705	2047	501	235	5744
Ctrl_MM2_003787	MM_2nd_9P31BGtoA_r3	GGCAGCGCCCTCTACTGGCAGCTGCACGTGATGGCCGCGCGCGCCGAGGCGGTGAGCGTG	88	410	835	3936	625	313	5030
Ctrl_MM2_003788	MM_2nd_9P31BGtoT_r3	GGCAGCGCCCTCTACTGGCAGCTGCACGTGTTGGCCGCGCGCGCCGAGGCGGTGAGCGTG	92	923	870	3785	721	495	4530
Ctrl_MM2_003789	MM_2nd_9P31BGtoC_r3	GGCAGCGCCCTCTACTGGCAGCTGCACGTGCTGGCCGCGCGCGCCGAGGCGGTGAGCGTG	31	786	841	2318	618	286	6187
Ctrl_MM2_003790	MM_2nd_9P32BTtoA_r3	GGCAGCGCCCTCTACTGGCAGCTGCACGTGGAGGCCGCGCGCGCCGAGGCGGTGAGCGTG	66	503	762	2777	651	446	6103
Ctrl_MM2_003791	MM_2nd_9P32BTtoC_r3	GGCAGCGCCCTCTACTGGCAGCTGCACGTGGCGGCCGCGCGCGCCGAGGCGGTGAGCGTG	108	458	668	2459	692	331	5288
Ctrl_MM2_003792	MM_2nd_9P32BTtoG_r3	GGCAGCGCCCTCTACTGGCAGCTGCACGTGGGGGCCGCGCGCGCCGAGGCGGTGAGCGTG	39	410	609	3472	763	1581	3521
Ctrl_MM2_003793	MM_2nd_9P33BGtoA_r3	GGCAGCGCCCTCTACTGGCAGCTGCACGTGGTAGCCGCGCGCGCCGAGGCGGTGAGCGTG	32	659	784	2184	478	223	5720
Ctrl_MM2_003794	MM_2nd_9P33BGtoT_r3	GGCAGCGCCCTCTACTGGCAGCTGCACGTGGTTGCCGCGCGCGCCGAGGCGGTGAGCGTG	95	414	763	2961	585	294	4878
Ctrl_MM2_003795	MM_2nd_9P33BGtoC_r3	GGCAGCGCCCTCTACTGGCAGCTGCACGTGGTCGCCGCGCGCGCCGAGGCGGTGAGCGTG	78	446	886	2448	581	327	6415
Ctrl_MM2_003796	MM_2nd_9P34BGtoA_r3	GGCAGCGCCCTCTACTGGCAGCTGCACGTGGTGACCGCGCGCGCCGAGGCGGTGAGCGTG	96	396	750	2598	702	302	4576
Ctrl_MM2_003797	MM_2nd_9P34BGtoT_r3	GGCAGCGCCCTCTACTGGCAGCTGCACGTGGTGTCCGCGCGCGCCGAGGCGGTGAGCGTG	120	597	839	4029	621	620	3514
Ctrl_MM2_003798	MM_2nd_9P34BGtoC_r3	GGCAGCGCCCTCTACTGGCAGCTGCACGTGGTGCCCGCGCGCGCCGAGGCGGTGAGCGTG	49	591	849	2746	642	321	6253
Ctrl_MM2_003799	MM_2nd_9P35BCtoA_r3	GGCAGCGCCCTCTACTGGCAGCTGCACGTGGTGGACGCGCGCGCCGAGGCGGTGAGCGTG	58	365	825	2905	913	404	5459
Ctrl_MM2_003800	MM_2nd_9P35BCtoT_r3	GGCAGCGCCCTCTACTGGCAGCTGCACGTGGTGGTCGCGCGCGCCGAGGCGGTGAGCGTG	84	408	698	3520	550	545	3877
Ctrl_MM2_003801	MM_2nd_9P35BCtoG_r3	GGCAGCGCCCTCTACTGGCAGCTGCACGTGGTGGGCGCGCGCGCCGAGGCGGTGAGCGTG	36	890	891	5057	763	270	3835
Ctrl_MM2_003802	MM_2nd_9P36BCtoA_r3	GGCAGCGCCCTCTACTGGCAGCTGCACGTGGTGGCAGCGCGCGCCGAGGCGGTGAGCGTG	32	621	949	2417	584	299	6041
Ctrl_MM2_003803	MM_2nd_9P36BCtoT_r3	GGCAGCGCCCTCTACTGGCAGCTGCACGTGGTGGCTGCGCGCGCCGAGGCGGTGAGCGTG	112	518	782	2291	725	377	7371
Ctrl_MM2_003804	MM_2nd_9P36BCtoG_r3	GGCAGCGCCCTCTACTGGCAGCTGCACGTGGTGGCGGCGCGCGCCGAGGCGGTGAGCGTG	50	446	818	3483	846	332	4111
Ctrl_MM2_003805	MM_2nd_9P37BGtoA_r3	GGCAGCGCCCTCTACTGGCAGCTGCACGTGGTGGCCACGCGCGCCGAGGCGGTGAGCGTG	39	2133	787	2382	697	436	5694
Ctrl_MM2_003806	MM_2nd_9P37BGtoT_r3	GGCAGCGCCCTCTACTGGCAGCTGCACGTGGTGGCCTCGCGCGCCGAGGCGGTGAGCGTG	1159	393	787	2838	707	431	5392
Ctrl_MM2_003807	MM_2nd_9P37BGtoC_r3	GGCAGCGCCCTCTACTGGCAGCTGCACGTGGTGGCCCCGCGCGCCGAGGCGGTGAGCGTG	76	677	698	3651	453	471	3229
Ctrl_MM2_003808	MM_2nd_9P38BCtoA_r3	GGCAGCGCCCTCTACTGGCAGCTGCACGTGGTGGCCGAGCGCGCCGAGGCGGTGAGCGTG	55	480	745	2786	690	277	4143
Ctrl_MM2_003809	MM_2nd_9P38BCtoT_r3	GGCAGCGCCCTCTACTGGCAGCTGCACGTGGTGGCCGTGCGCGCCGAGGCGGTGAGCGTG	41	626	905	2105	529	367	3772
Ctrl_MM2_003810	MM_2nd_9P38BCtoG_r3	GGCAGCGCCCTCTACTGGCAGCTGCACGTGGTGGCCGGGCGCGCCGAGGCGGTGAGCGTG	52	409	955	2472	531	275	4488
Ctrl_MM2_003811	MM_2nd_9P39BGtoA_r3	GGCAGCGCCCTCTACTGGCAGCTGCACGTGGTGGCCGCACGCGCCGAGGCGGTGAGCGTG	49	521	710	2078	774	265	7072
Ctrl_MM2_003812	MM_2nd_9P39BGtoT_r3	GGCAGCGCCCTCTACTGGCAGCTGCACGTGGTGGCCGCTCGCGCCGAGGCGGTGAGCGTG	29	478	799	2613	487	296	5561
Ctrl_MM2_003813	MM_2nd_9P39BGtoC_r3	GGCAGCGCCCTCTACTGGCAGCTGCACGTGGTGGCCGCCCGCGCCGAGGCGGTGAGCGTG	45	545	724	2193	794	382	4593
Ctrl_MM2_003814	MM_2nd_9P40BCtoA_r3	GGCAGCGCCCTCTACTGGCAGCTGCACGTGGTGGCCGCGAGCGCCGAGGCGGTGAGCGTG	50	585	597	2621	544	439	4080
Ctrl_MM2_003815	MM_2nd_9P40BCtoT_r3	GGCAGCGCCCTCTACTGGCAGCTGCACGTGGTGGCCGCGTGCGCCGAGGCGGTGAGCGTG	92	695	668	3360	564	326	5037
Ctrl_MM2_003816	MM_2nd_9P40BCtoG_r3	GGCAGCGCCCTCTACTGGCAGCTGCACGTGGTGGCCGCGGGCGCCGAGGCGGTGAGCGTG	38	871	855	3154	434	375	6722
Ctrl_MM2_003817	MM_2nd_9P41BGtoA_r3	GGCAGCGCCCTCTACTGGCAGCTGCACGTGGTGGCCGCGCACGCCGAGGCGGTGAGCGTG	73	738	891	1902	579	556	6167
Ctrl_MM2_003818	MM_2nd_9P41BGtoT_r3	GGCAGCGCCCTCTACTGGCAGCTGCACGTGGTGGCCGCGCTCGCCGAGGCGGTGAGCGTG	107	438	613	2070	627	374	3656
Ctrl_MM2_003819	MM_2nd_9P41BGtoC_r3	GGCAGCGCCCTCTACTGGCAGCTGCACGTGGTGGCCGCGCCCGCCGAGGCGGTGAGCGTG	42	665	892	2216	472	265	6254
Ctrl_MM2_003820	MM_2nd_9P42BCtoA_r3	GGCAGCGCCCTCTACTGGCAGCTGCACGTGGTGGCCGCGCGAGCCGAGGCGGTGAGCGTG	104	481	723	2518	606	433	4419
Ctrl_MM2_003821	MM_2nd_9P42BCtoT_r3	GGCAGCGCCCTCTACTGGCAGCTGCACGTGGTGGCCGCGCGTGCCGAGGCGGTGAGCGTG	28	548	835	3055	696	408	6096
Ctrl_MM2_003822	MM_2nd_9P42BCtoG_r3	GGCAGCGCCCTCTACTGGCAGCTGCACGTGGTGGCCGCGCGGGCCGAGGCGGTGAGCGTG	73	1260	983	2057	491	403	2140
Ctrl_MM2_003823	MM_2nd_9P43BGtoA_r3	GGCAGCGCCCTCTACTGGCAGCTGCACGTGGTGGCCGCGCGCACCGAGGCGGTGAGCGTG	32	628	837	2972	555	523	4480
Ctrl_MM2_003824	MM_2nd_9P43BGtoT_r3	GGCAGCGCCCTCTACTGGCAGCTGCACGTGGTGGCCGCGCGCTCCGAGGCGGTGAGCGTG	79	614	889	2914	596	261	4876
Ctrl_MM2_003825	MM_2nd_9P43BGtoC_r3	GGCAGCGCCCTCTACTGGCAGCTGCACGTGGTGGCCGCGCGCCCCGAGGCGGTGAGCGTG	115	463	717	2428	551	318	6233
Ctrl_MM2_003826	MM_2nd_9P44BCtoA_r3	GGCAGCGCCCTCTACTGGCAGCTGCACGTGGTGGCCGCGCGCGACGAGGCGGTGAGCGTG	32	338	747	3590	536	331	1594
Ctrl_MM2_003827	MM_2nd_9P44BCtoT_r3	GGCAGCGCCCTCTACTGGCAGCTGCACGTGGTGGCCGCGCGCGTCGAGGCGGTGAGCGTG	29	513	673	2271	787	329	11127
Ctrl_MM2_003828	MM_2nd_9P44BCtoG_r3	GGCAGCGCCCTCTACTGGCAGCTGCACGTGGTGGCCGCGCGCGGCGAGGCGGTGAGCGTG	84	437	656	2593	631	346	1874
Ctrl_MM2_003829	MM_2nd_9P45BCtoA_r3	GGCAGCGCCCTCTACTGGCAGCTGCACGTGGTGGCCGCGCGCGCAGAGGCGGTGAGCGTG	66	1805	967	2730	618	317	2605
Ctrl_MM2_003830	MM_2nd_9P45BCtoT_r3	GGCAGCGCCCTCTACTGGCAGCTGCACGTGGTGGCCGCGCGCGCTGAGGCGGTGAGCGTG	65	444	720	2502	554	338	5269
Ctrl_MM2_003831	MM_2nd_9P45BCtoG_r3	GGCAGCGCCCTCTACTGGCAGCTGCACGTGGTGGCCGCGCGCGCGGAGGCGGTGAGCGTG	30	546	681	2685	622	423	5048
Ctrl_MM2_003832	MM_2nd_9P46BGtoA_r3	GGCAGCGCCCTCTACTGGCAGCTGCACGTGGTGGCCGCGCGCGCCAAGGCGGTGAGCGTG	118	415	669	2888	720	377	4568
Ctrl_MM2_003833	MM_2nd_9P46BGtoT_r3	GGCAGCGCCCTCTACTGGCAGCTGCACGTGGTGGCCGCGCGCGCCTAGGCGGTGAGCGTG	28	515	762	2372	787	396	6951
Ctrl_MM2_003834	MM_2nd_9P46BGtoC_r3	GGCAGCGCCCTCTACTGGCAGCTGCACGTGGTGGCCGCGCGCGCCCAGGCGGTGAGCGTG	91	296	682	2479	613	356	3118
Ctrl_MM2_003835	MM_2nd_10P1BTtoA_r3	ACAAAACCGCAGGGGGGCGCTATGGCGCCATGTCACTGATAGTCGGGTGTCAATGGAAAC	80	411	837	4050	925	13398	5168
Ctrl_MM2_003836	MM_2nd_10P1BTtoC_r3	CCAAAACCGCAGGGGGGCGCTATGGCGCCATGTCACTGATAGTCGGGTGTCAATGGAAAC	38	401	1080	3900	1404	28677	3107
Ctrl_MM2_003837	MM_2nd_10P1BTtoG_r3	GCAAAACCGCAGGGGGGCGCTATGGCGCCATGTCACTGATAGTCGGGTGTCAATGGAAAC	57	423	1106	4900	877	33084	4283
Ctrl_MM2_003838	MM_2nd_10P2BCtoA_r3	TAAAAACCGCAGGGGGGCGCTATGGCGCCATGTCACTGATAGTCGGGTGTCAATGGAAAC	98	313	723	2564	868	2629	3195
Ctrl_MM2_003839	MM_2nd_10P2BCtoT_r3	TTAAAACCGCAGGGGGGCGCTATGGCGCCATGTCACTGATAGTCGGGTGTCAATGGAAAC	64	346	852	5233	931	13029	5582
Ctrl_MM2_003840	MM_2nd_10P2BCtoG_r3	TGAAAACCGCAGGGGGGCGCTATGGCGCCATGTCACTGATAGTCGGGTGTCAATGGAAAC	117	277	1103	4406	732	19197	3495
Ctrl_MM2_003841	MM_2nd_10P3BAtoT_r3	TCTAAACCGCAGGGGGGCGCTATGGCGCCATGTCACTGATAGTCGGGTGTCAATGGAAAC	29	354	1146	4565	867	11517	6416
Ctrl_MM2_003842	MM_2nd_10P3BAtoC_r3	TCCAAACCGCAGGGGGGCGCTATGGCGCCATGTCACTGATAGTCGGGTGTCAATGGAAAC	86	353	1222	3039	828	10226	6699
Ctrl_MM2_003843	MM_2nd_10P3BAtoG_r3	TCGAAACCGCAGGGGGGCGCTATGGCGCCATGTCACTGATAGTCGGGTGTCAATGGAAAC	125	364	1269	4975	763	4382	5734
Ctrl_MM2_003844	MM_2nd_10P4BAtoT_r3	TCATAACCGCAGGGGGGCGCTATGGCGCCATGTCACTGATAGTCGGGTGTCAATGGAAAC	78	387	945	4343	953	15546	6408
Ctrl_MM2_003845	MM_2nd_10P4BAtoC_r3	TCACAACCGCAGGGGGGCGCTATGGCGCCATGTCACTGATAGTCGGGTGTCAATGGAAAC	93	755	1488	5371	848	13318	4252
Ctrl_MM2_003846	MM_2nd_10P4BAtoG_r3	TCAGAACCGCAGGGGGGCGCTATGGCGCCATGTCACTGATAGTCGGGTGTCAATGGAAAC	52	339	860	3551	881	4358	5148
Ctrl_MM2_003847	MM_2nd_10P5BAtoT_r3	TCAATACCGCAGGGGGGCGCTATGGCGCCATGTCACTGATAGTCGGGTGTCAATGGAAAC	57	727	1295	4860	992	10682	4665
Ctrl_MM2_003848	MM_2nd_10P5BAtoC_r3	TCAACACCGCAGGGGGGCGCTATGGCGCCATGTCACTGATAGTCGGGTGTCAATGGAAAC	99	353	1350	5453	828	1005	1822
Ctrl_MM2_003849	MM_2nd_10P5BAtoG_r3	TCAAGACCGCAGGGGGGCGCTATGGCGCCATGTCACTGATAGTCGGGTGTCAATGGAAAC	33	377	931	4279	780	740	1920
Ctrl_MM2_003850	MM_2nd_10P6BAtoT_r3	TCAAATCCGCAGGGGGGCGCTATGGCGCCATGTCACTGATAGTCGGGTGTCAATGGAAAC	36	341	1128	3720	844	359	2383
Ctrl_MM2_003851	MM_2nd_10P6BAtoC_r3	TCAAACCCGCAGGGGGGCGCTATGGCGCCATGTCACTGATAGTCGGGTGTCAATGGAAAC	40	230	1199	4445	619	604	4854
Ctrl_MM2_003852	MM_2nd_10P6BAtoG_r3	TCAAAGCCGCAGGGGGGCGCTATGGCGCCATGTCACTGATAGTCGGGTGTCAATGGAAAC	58	321	1145	4514	691	465	1978
Ctrl_MM2_003853	MM_2nd_10P7BCtoA_r3	TCAAAAACGCAGGGGGGCGCTATGGCGCCATGTCACTGATAGTCGGGTGTCAATGGAAAC	240	366	937	5392	806	603	2202
Ctrl_MM2_003854	MM_2nd_10P7BCtoT_r3	TCAAAATCGCAGGGGGGCGCTATGGCGCCATGTCACTGATAGTCGGGTGTCAATGGAAAC	289	303	1230	4306	941	267	3204
Ctrl_MM2_003855	MM_2nd_10P7BCtoG_r3	TCAAAAGCGCAGGGGGGCGCTATGGCGCCATGTCACTGATAGTCGGGTGTCAATGGAAAC	32	391	1224	3818	704	382	2913
Ctrl_MM2_003856	MM_2nd_10P8BCtoA_r3	TCAAAACAGCAGGGGGGCGCTATGGCGCCATGTCACTGATAGTCGGGTGTCAATGGAAAC	69	376	1244	6300	804	596	2649
Ctrl_MM2_003857	MM_2nd_10P8BCtoT_r3	TCAAAACTGCAGGGGGGCGCTATGGCGCCATGTCACTGATAGTCGGGTGTCAATGGAAAC	91	364	1329	6002	1054	251	2039
Ctrl_MM2_003858	MM_2nd_10P8BCtoG_r3	TCAAAACGGCAGGGGGGCGCTATGGCGCCATGTCACTGATAGTCGGGTGTCAATGGAAAC	2511	231	1259	4994	882	410	1818
Ctrl_MM2_003859	MM_2nd_10P9BGtoA_r3	TCAAAACCACAGGGGGGCGCTATGGCGCCATGTCACTGATAGTCGGGTGTCAATGGAAAC	109	301	1452	5700	1058	38908	1704
Ctrl_MM2_003860	MM_2nd_10P9BGtoT_r3	TCAAAACCTCAGGGGGGCGCTATGGCGCCATGTCACTGATAGTCGGGTGTCAATGGAAAC	43	281	1323	6032	713	983	2715
Ctrl_MM2_003861	MM_2nd_10P9BGtoC_r3	TCAAAACCCCAGGGGGGCGCTATGGCGCCATGTCACTGATAGTCGGGTGTCAATGGAAAC	41	286	979	6692	630	10451	3591
Ctrl_MM2_003862	MM_2nd_10P10BCtoA_r3	TCAAAACCGAAGGGGGGCGCTATGGCGCCATGTCACTGATAGTCGGGTGTCAATGGAAAC	61	476	1229	4521	585	5273	2596
Ctrl_MM2_003863	MM_2nd_10P10BCtoT_r3	TCAAAACCGTAGGGGGGCGCTATGGCGCCATGTCACTGATAGTCGGGTGTCAATGGAAAC	159	315	1771	5061	823	4946	2163
Ctrl_MM2_003864	MM_2nd_10P10BCtoG_r3	TCAAAACCGGAGGGGGGCGCTATGGCGCCATGTCACTGATAGTCGGGTGTCAATGGAAAC	61	373	1099	3947	647	12188	2490
Ctrl_MM2_003865	MM_2nd_10P11BAtoT_r3	TCAAAACCGCTGGGGGGCGCTATGGCGCCATGTCACTGATAGTCGGGTGTCAATGGAAAC	93	314	1249	4907	792	10537	1723
Ctrl_MM2_003866	MM_2nd_10P11BAtoC_r3	TCAAAACCGCCGGGGGGCGCTATGGCGCCATGTCACTGATAGTCGGGTGTCAATGGAAAC	227	338	1097	5471	632	12177	4222
Ctrl_MM2_003867	MM_2nd_10P11BAtoG_r3	TCAAAACCGCGGGGGGGCGCTATGGCGCCATGTCACTGATAGTCGGGTGTCAATGGAAAC	84	348	1370	6540	1033	20626	5421
Ctrl_MM2_003868	MM_2nd_10P12BGtoA_r3	TCAAAACCGCAAGGGGGCGCTATGGCGCCATGTCACTGATAGTCGGGTGTCAATGGAAAC	74	331	940	4154	802	12814	5018
Ctrl_MM2_003869	MM_2nd_10P12BGtoT_r3	TCAAAACCGCATGGGGGCGCTATGGCGCCATGTCACTGATAGTCGGGTGTCAATGGAAAC	71	567	1629	3686	597	11557	3629
Ctrl_MM2_003870	MM_2nd_10P12BGtoC_r3	TCAAAACCGCACGGGGGCGCTATGGCGCCATGTCACTGATAGTCGGGTGTCAATGGAAAC	119	416	1230	11015	713	40807	2980
Ctrl_MM2_003871	MM_2nd_10P13BGtoA_r3	TCAAAACCGCAGAGGGGCGCTATGGCGCCATGTCACTGATAGTCGGGTGTCAATGGAAAC	30	439	1024	4807	404	28959	1614
Ctrl_MM2_003872	MM_2nd_10P13BGtoT_r3	TCAAAACCGCAGTGGGGCGCTATGGCGCCATGTCACTGATAGTCGGGTGTCAATGGAAAC	58	380	1010	5482	836	16391	2397
Ctrl_MM2_003873	MM_2nd_10P13BGtoC_r3	TCAAAACCGCAGCGGGGCGCTATGGCGCCATGTCACTGATAGTCGGGTGTCAATGGAAAC	55	343	1311	7290	595	14423	1935
Ctrl_MM2_003874	MM_2nd_10P14BGtoA_r3	TCAAAACCGCAGGAGGGCGCTATGGCGCCATGTCACTGATAGTCGGGTGTCAATGGAAAC	55	369	1064	4768	659	26973	1779
Ctrl_MM2_003875	MM_2nd_10P14BGtoT_r3	TCAAAACCGCAGGTGGGCGCTATGGCGCCATGTCACTGATAGTCGGGTGTCAATGGAAAC	95	344	999	4955	678	37318	2986
Ctrl_MM2_003876	MM_2nd_10P14BGtoC_r3	TCAAAACCGCAGGCGGGCGCTATGGCGCCATGTCACTGATAGTCGGGTGTCAATGGAAAC	74	315	1132	5425	572	14504	2574
Ctrl_MM2_003877	MM_2nd_10P15BGtoA_r3	TCAAAACCGCAGGGAGGCGCTATGGCGCCATGTCACTGATAGTCGGGTGTCAATGGAAAC	31	488	1001	5162	505	45745	2715
Ctrl_MM2_003878	MM_2nd_10P15BGtoT_r3	TCAAAACCGCAGGGTGGCGCTATGGCGCCATGTCACTGATAGTCGGGTGTCAATGGAAAC	99	404	981	4655	447	11332	4070
Ctrl_MM2_003879	MM_2nd_10P15BGtoC_r3	TCAAAACCGCAGGGCGGCGCTATGGCGCCATGTCACTGATAGTCGGGTGTCAATGGAAAC	103	308	1028	4291	499	17741	2701
Ctrl_MM2_003880	MM_2nd_10P16BGtoA_r3	TCAAAACCGCAGGGGAGCGCTATGGCGCCATGTCACTGATAGTCGGGTGTCAATGGAAAC	34	703	815	4698	566	39097	2393
Ctrl_MM2_003881	MM_2nd_10P16BGtoT_r3	TCAAAACCGCAGGGGTGCGCTATGGCGCCATGTCACTGATAGTCGGGTGTCAATGGAAAC	95	445	1341	3907	696	13124	3604
Ctrl_MM2_003882	MM_2nd_10P16BGtoC_r3	TCAAAACCGCAGGGGCGCGCTATGGCGCCATGTCACTGATAGTCGGGTGTCAATGGAAAC	46	683	1691	7481	408	30848	4596
Ctrl_MM2_003883	MM_2nd_10P17BGtoA_r3	TCAAAACCGCAGGGGGACGCTATGGCGCCATGTCACTGATAGTCGGGTGTCAATGGAAAC	38	883	1307	4367	788	10405	1051
Ctrl_MM2_003884	MM_2nd_10P17BGtoT_r3	TCAAAACCGCAGGGGGTCGCTATGGCGCCATGTCACTGATAGTCGGGTGTCAATGGAAAC	31	428	1308	4090	515	65535	2064
Ctrl_MM2_003885	MM_2nd_10P17BGtoC_r3	TCAAAACCGCAGGGGGCCGCTATGGCGCCATGTCACTGATAGTCGGGTGTCAATGGAAAC	137	517	1357	4975	449	18796	1257
Ctrl_MM2_003886	MM_2nd_10P18BCtoA_r3	TCAAAACCGCAGGGGGGAGCTATGGCGCCATGTCACTGATAGTCGGGTGTCAATGGAAAC	65	646	1443	6034	615	22013	793
Ctrl_MM2_003887	MM_2nd_10P18BCtoT_r3	TCAAAACCGCAGGGGGGTGCTATGGCGCCATGTCACTGATAGTCGGGTGTCAATGGAAAC	44	656	1428	3103	488	10820	1951
Ctrl_MM2_003888	MM_2nd_10P18BCtoG_r3	TCAAAACCGCAGGGGGGGGCTATGGCGCCATGTCACTGATAGTCGGGTGTCAATGGAAAC	145	364	1556	5776	962	10244	1337
Ctrl_MM2_003889	MM_2nd_10P19BGtoA_r3	TCAAAACCGCAGGGGGGCACTATGGCGCCATGTCACTGATAGTCGGGTGTCAATGGAAAC	130	404	982	4762	693	9800	947
Ctrl_MM2_003890	MM_2nd_10P19BGtoT_r3	TCAAAACCGCAGGGGGGCTCTATGGCGCCATGTCACTGATAGTCGGGTGTCAATGGAAAC	80	250	1501	4276	1179	14353	1077
Ctrl_MM2_003891	MM_2nd_10P19BGtoC_r3	TCAAAACCGCAGGGGGGCCCTATGGCGCCATGTCACTGATAGTCGGGTGTCAATGGAAAC	46	731	1402	5598	783	11053	1200
Ctrl_MM2_003892	MM_2nd_10P20BCtoA_r3	TCAAAACCGCAGGGGGGCGATATGGCGCCATGTCACTGATAGTCGGGTGTCAATGGAAAC	49	373	864	6327	685	56492	1567
Ctrl_MM2_003893	MM_2nd_10P20BCtoT_r3	TCAAAACCGCAGGGGGGCGTTATGGCGCCATGTCACTGATAGTCGGGTGTCAATGGAAAC	198	417	811	3491	1014	11331	1384
Ctrl_MM2_003894	MM_2nd_10P20BCtoG_r3	TCAAAACCGCAGGGGGGCGGTATGGCGCCATGTCACTGATAGTCGGGTGTCAATGGAAAC	55	307	1662	3338	767	28847	1492
Ctrl_MM2_003895	MM_2nd_10P21BTtoA_r3	TCAAAACCGCAGGGGGGCGCAATGGCGCCATGTCACTGATAGTCGGGTGTCAATGGAAAC	93	1066	1280	2729	943	31796	1365
Ctrl_MM2_003896	MM_2nd_10P21BTtoC_r3	TCAAAACCGCAGGGGGGCGCCATGGCGCCATGTCACTGATAGTCGGGTGTCAATGGAAAC	88	283	828	3440	1015	12542	2509
Ctrl_MM2_003897	MM_2nd_10P21BTtoG_r3	TCAAAACCGCAGGGGGGCGCGATGGCGCCATGTCACTGATAGTCGGGTGTCAATGGAAAC	53	362	1076	2342	945	16482	2380
Ctrl_MM2_003898	MM_2nd_10P22BAtoT_r3	TCAAAACCGCAGGGGGGCGCTTTGGCGCCATGTCACTGATAGTCGGGTGTCAATGGAAAC	85	318	1093	3606	825	19534	5007
Ctrl_MM2_003899	MM_2nd_10P22BAtoC_r3	TCAAAACCGCAGGGGGGCGCTCTGGCGCCATGTCACTGATAGTCGGGTGTCAATGGAAAC	54	435	798	2550	1205	28742	4381
Ctrl_MM2_003900	MM_2nd_10P22BAtoG_r3	TCAAAACCGCAGGGGGGCGCTGTGGCGCCATGTCACTGATAGTCGGGTGTCAATGGAAAC	80	428	1156	3053	824	11619	2682
Ctrl_MM2_003901	MM_2nd_10P23BTtoA_r3	TCAAAACCGCAGGGGGGCGCTAAGGCGCCATGTCACTGATAGTCGGGTGTCAATGGAAAC	35	342	1089	2589	804	17013	4058
Ctrl_MM2_003902	MM_2nd_10P23BTtoC_r3	TCAAAACCGCAGGGGGGCGCTACGGCGCCATGTCACTGATAGTCGGGTGTCAATGGAAAC	47	367	984	2738	951	12744	2008
Ctrl_MM2_003903	MM_2nd_10P23BTtoG_r3	TCAAAACCGCAGGGGGGCGCTAGGGCGCCATGTCACTGATAGTCGGGTGTCAATGGAAAC	58	349	1006	2010	808	11308	5371
Ctrl_MM2_003904	MM_2nd_10P24BGtoA_r3	TCAAAACCGCAGGGGGGCGCTATAGCGCCATGTCACTGATAGTCGGGTGTCAATGGAAAC	67	487	951	1876	716	33172	2458
Ctrl_MM2_003905	MM_2nd_10P24BGtoT_r3	TCAAAACCGCAGGGGGGCGCTATTGCGCCATGTCACTGATAGTCGGGTGTCAATGGAAAC	38	418	1315	2334	708	36111	3184
Ctrl_MM2_003906	MM_2nd_10P24BGtoC_r3	TCAAAACCGCAGGGGGGCGCTATCGCGCCATGTCACTGATAGTCGGGTGTCAATGGAAAC	79	396	1108	2580	996	15195	2595
Ctrl_MM2_003907	MM_2nd_10P25BGtoA_r3	TCAAAACCGCAGGGGGGCGCTATGACGCCATGTCACTGATAGTCGGGTGTCAATGGAAAC	58	409	889	5345	925	12561	2172
Ctrl_MM2_003908	MM_2nd_10P25BGtoT_r3	TCAAAACCGCAGGGGGGCGCTATGTCGCCATGTCACTGATAGTCGGGTGTCAATGGAAAC	115	429	878	2759	934	12519	3951
Ctrl_MM2_003909	MM_2nd_10P25BGtoC_r3	TCAAAACCGCAGGGGGGCGCTATGCCGCCATGTCACTGATAGTCGGGTGTCAATGGAAAC	36	398	975	2086	1327	34317	4491
Ctrl_MM2_003910	MM_2nd_10P26BCtoA_r3	TCAAAACCGCAGGGGGGCGCTATGGAGCCATGTCACTGATAGTCGGGTGTCAATGGAAAC	34	1055	1238	2287	664	10415	5752
Ctrl_MM2_003911	MM_2nd_10P26BCtoT_r3	TCAAAACCGCAGGGGGGCGCTATGGTGCCATGTCACTGATAGTCGGGTGTCAATGGAAAC	73	346	815	1959	976	17600	5008
Ctrl_MM2_003912	MM_2nd_10P26BCtoG_r3	TCAAAACCGCAGGGGGGCGCTATGGGGCCATGTCACTGATAGTCGGGTGTCAATGGAAAC	72	352	1262	2306	973	13645	2518
Ctrl_MM2_003913	MM_2nd_10P27BGtoA_r3	TCAAAACCGCAGGGGGGCGCTATGGCACCATGTCACTGATAGTCGGGTGTCAATGGAAAC	33	337	945	2354	1069	15405	2140
Ctrl_MM2_003914	MM_2nd_10P27BGtoT_r3	TCAAAACCGCAGGGGGGCGCTATGGCTCCATGTCACTGATAGTCGGGTGTCAATGGAAAC	77	377	889	2019	1035	15005	3279
Ctrl_MM2_003915	MM_2nd_10P27BGtoC_r3	TCAAAACCGCAGGGGGGCGCTATGGCCCCATGTCACTGATAGTCGGGTGTCAATGGAAAC	39	446	846	2224	916	19404	4326
Ctrl_MM2_003916	MM_2nd_10P28BCtoA_r3	TCAAAACCGCAGGGGGGCGCTATGGCGACATGTCACTGATAGTCGGGTGTCAATGGAAAC	182	292	1169	3885	837	11122	3329
Ctrl_MM2_003917	MM_2nd_10P28BCtoT_r3	TCAAAACCGCAGGGGGGCGCTATGGCGTCATGTCACTGATAGTCGGGTGTCAATGGAAAC	45	448	1322	3097	568	27481	7419
Ctrl_MM2_003918	MM_2nd_10P28BCtoG_r3	TCAAAACCGCAGGGGGGCGCTATGGCGGCATGTCACTGATAGTCGGGTGTCAATGGAAAC	102	344	921	2321	894	17680	3178
Ctrl_MM2_003919	MM_2nd_10P29BCtoA_r3	TCAAAACCGCAGGGGGGCGCTATGGCGCAATGTCACTGATAGTCGGGTGTCAATGGAAAC	85	390	828	1953	931	18233	5124
Ctrl_MM2_003920	MM_2nd_10P29BCtoT_r3	TCAAAACCGCAGGGGGGCGCTATGGCGCTATGTCACTGATAGTCGGGTGTCAATGGAAAC	74	462	1071	2312	871	17167	2405
Ctrl_MM2_003921	MM_2nd_10P29BCtoG_r3	TCAAAACCGCAGGGGGGCGCTATGGCGCGATGTCACTGATAGTCGGGTGTCAATGGAAAC	48	346	774	5118	682	14791	4341
Ctrl_MM2_003922	MM_2nd_10P30BAtoT_r3	TCAAAACCGCAGGGGGGCGCTATGGCGCCTTGTCACTGATAGTCGGGTGTCAATGGAAAC	31	387	911	3683	742	12385	3426
Ctrl_MM2_003923	MM_2nd_10P30BAtoC_r3	TCAAAACCGCAGGGGGGCGCTATGGCGCCCTGTCACTGATAGTCGGGTGTCAATGGAAAC	30	531	910	2561	1344	63008	2134
Ctrl_MM2_003924	MM_2nd_10P30BAtoG_r3	TCAAAACCGCAGGGGGGCGCTATGGCGCCGTGTCACTGATAGTCGGGTGTCAATGGAAAC	93	295	823	2660	1016	22962	4951
Ctrl_MM2_003925	MM_2nd_10P31BTtoA_r3	TCAAAACCGCAGGGGGGCGCTATGGCGCCAAGTCACTGATAGTCGGGTGTCAATGGAAAC	35	402	980	4112	758	11992	2908
Ctrl_MM2_003926	MM_2nd_10P31BTtoC_r3	TCAAAACCGCAGGGGGGCGCTATGGCGCCACGTCACTGATAGTCGGGTGTCAATGGAAAC	88	328	882	3287	978	35586	3707
Ctrl_MM2_003927	MM_2nd_10P31BTtoG_r3	TCAAAACCGCAGGGGGGCGCTATGGCGCCAGGTCACTGATAGTCGGGTGTCAATGGAAAC	29	264	874	2715	857	15741	5159
Ctrl_MM2_003928	MM_2nd_10P32BGtoA_r3	TCAAAACCGCAGGGGGGCGCTATGGCGCCATATCACTGATAGTCGGGTGTCAATGGAAAC	61	459	1223	3867	774	33684	2415
Ctrl_MM2_003929	MM_2nd_10P32BGtoT_r3	TCAAAACCGCAGGGGGGCGCTATGGCGCCATTTCACTGATAGTCGGGTGTCAATGGAAAC	68	314	1064	2612	881	19144	7780
Ctrl_MM2_003930	MM_2nd_10P32BGtoC_r3	TCAAAACCGCAGGGGGGCGCTATGGCGCCATCTCACTGATAGTCGGGTGTCAATGGAAAC	66	562	1203	4354	859	8186	3769
Ctrl_MM2_003931	MM_2nd_10P33BTtoA_r3	TCAAAACCGCAGGGGGGCGCTATGGCGCCATGACACTGATAGTCGGGTGTCAATGGAAAC	69	476	894	3690	1124	16233	3121
Ctrl_MM2_003932	MM_2nd_10P33BTtoC_r3	TCAAAACCGCAGGGGGGCGCTATGGCGCCATGCCACTGATAGTCGGGTGTCAATGGAAAC	70	444	817	3426	1058	8788	3349
Ctrl_MM2_003933	MM_2nd_10P33BTtoG_r3	TCAAAACCGCAGGGGGGCGCTATGGCGCCATGGCACTGATAGTCGGGTGTCAATGGAAAC	246	246	753	3174	849	10764	4419
Ctrl_MM2_003934	MM_2nd_10P34BCtoA_r3	TCAAAACCGCAGGGGGGCGCTATGGCGCCATGTAACTGATAGTCGGGTGTCAATGGAAAC	72	424	937	3240	790	10963	4283
Ctrl_MM2_003935	MM_2nd_10P34BCtoT_r3	TCAAAACCGCAGGGGGGCGCTATGGCGCCATGTTACTGATAGTCGGGTGTCAATGGAAAC	30	363	1034	2869	965	2952	4399
Ctrl_MM2_003936	MM_2nd_10P34BCtoG_r3	TCAAAACCGCAGGGGGGCGCTATGGCGCCATGTGACTGATAGTCGGGTGTCAATGGAAAC	33	407	849	3170	888	14961	4550
Ctrl_MM2_003937	MM_2nd_11P2BCtoA_r3	CACGGTGACGTAAACGTCGGATATCCGGTTCTTCTGGGCGCTAAGGGAGCTGACGGAGAA	25956	352	16576	2416	602	699	1361
Ctrl_MM2_003938	MM_2nd_11P2BCtoT_r3	CTCGGTGACGTAAACGTCGGATATCCGGTTCTTCTGGGCGCTAAGGGAGCTGACGGAGAA	25856	323	18758	1590	666	304	1145
Ctrl_MM2_003939	MM_2nd_11P2BCtoG_r3	CGCGGTGACGTAAACGTCGGATATCCGGTTCTTCTGGGCGCTAAGGGAGCTGACGGAGAA	28975	313	19160	2041	725	327	1132
Ctrl_MM2_003940	MM_2nd_11P3BCtoA_r3	CCAGGTGACGTAAACGTCGGATATCCGGTTCTTCTGGGCGCTAAGGGAGCTGACGGAGAA	29319	397	17389	2357	754	271	1156
Ctrl_MM2_003941	MM_2nd_11P3BCtoT_r3	CCTGGTGACGTAAACGTCGGATATCCGGTTCTTCTGGGCGCTAAGGGAGCTGACGGAGAA	20973	639	22282	42006	475	279	942
Ctrl_MM2_003942	MM_2nd_11P3BCtoG_r3	CCGGGTGACGTAAACGTCGGATATCCGGTTCTTCTGGGCGCTAAGGGAGCTGACGGAGAA	19626	341	21123	65535	427	669	915
Ctrl_MM2_003943	MM_2nd_11P4BGtoA_r3	CCCAGTGACGTAAACGTCGGATATCCGGTTCTTCTGGGCGCTAAGGGAGCTGACGGAGAA	24212	365	19072	3368	737	294	1452
Ctrl_MM2_003944	MM_2nd_11P4BGtoT_r3	CCCTGTGACGTAAACGTCGGATATCCGGTTCTTCTGGGCGCTAAGGGAGCTGACGGAGAA	24194	278	20552	12894	569	335	1436
Ctrl_MM2_003945	MM_2nd_11P4BGtoC_r3	CCCCGTGACGTAAACGTCGGATATCCGGTTCTTCTGGGCGCTAAGGGAGCTGACGGAGAA	22035	335	37270	56976	455	554	1303
Ctrl_MM2_003946	MM_2nd_11P5BGtoA_r3	CCCGATGACGTAAACGTCGGATATCCGGTTCTTCTGGGCGCTAAGGGAGCTGACGGAGAA	23179	413	17501	44462	466	359	1073
Ctrl_MM2_003947	MM_2nd_11P5BGtoT_r3	CCCGTTGACGTAAACGTCGGATATCCGGTTCTTCTGGGCGCTAAGGGAGCTGACGGAGAA	34371	298	10612	5930	613	398	1057
Ctrl_MM2_003948	MM_2nd_11P5BGtoC_r3	CCCGCTGACGTAAACGTCGGATATCCGGTTCTTCTGGGCGCTAAGGGAGCTGACGGAGAA	21272	395	9130	62142	495	393	2061
Ctrl_MM2_003949	MM_2nd_11P6BTtoA_r3	CCCGGAGACGTAAACGTCGGATATCCGGTTCTTCTGGGCGCTAAGGGAGCTGACGGAGAA	17280	350	1850	65535	566	532	1556
Ctrl_MM2_003950	MM_2nd_11P6BTtoC_r3	CCCGGCGACGTAAACGTCGGATATCCGGTTCTTCTGGGCGCTAAGGGAGCTGACGGAGAA	21915	319	2018	16217	522	417	1560
Ctrl_MM2_003951	MM_2nd_11P6BTtoG_r3	CCCGGGGACGTAAACGTCGGATATCCGGTTCTTCTGGGCGCTAAGGGAGCTGACGGAGAA	23055	356	2326	49826	452	363	1332
Ctrl_MM2_003952	MM_2nd_11P7BGtoA_r3	CCCGGTAACGTAAACGTCGGATATCCGGTTCTTCTGGGCGCTAAGGGAGCTGACGGAGAA	22135	367	4918	2042	714	273	1120
Ctrl_MM2_003953	MM_2nd_11P7BGtoT_r3	CCCGGTTACGTAAACGTCGGATATCCGGTTCTTCTGGGCGCTAAGGGAGCTGACGGAGAA	20800	365	14123	2429	602	325	1148
Ctrl_MM2_003954	MM_2nd_11P7BGtoC_r3	CCCGGTCACGTAAACGTCGGATATCCGGTTCTTCTGGGCGCTAAGGGAGCTGACGGAGAA	26048	272	18877	24586	531	364	1336
Ctrl_MM2_003955	MM_2nd_11P8BAtoT_r3	CCCGGTGTCGTAAACGTCGGATATCCGGTTCTTCTGGGCGCTAAGGGAGCTGACGGAGAA	22731	370	4151	57098	564	425	1288
Ctrl_MM2_003956	MM_2nd_11P8BAtoC_r3	CCCGGTGCCGTAAACGTCGGATATCCGGTTCTTCTGGGCGCTAAGGGAGCTGACGGAGAA	26794	550	9097	31083	452	396	1058
Ctrl_MM2_003957	MM_2nd_11P8BAtoG_r3	CCCGGTGGCGTAAACGTCGGATATCCGGTTCTTCTGGGCGCTAAGGGAGCTGACGGAGAA	20397	271	11243	2158	715	430	1482
Ctrl_MM2_003958	MM_2nd_11P9BCtoA_r3	CCCGGTGAAGTAAACGTCGGATATCCGGTTCTTCTGGGCGCTAAGGGAGCTGACGGAGAA	23418	320	8352	9643	789	299	1344
Ctrl_MM2_003959	MM_2nd_11P9BCtoT_r3	CCCGGTGATGTAAACGTCGGATATCCGGTTCTTCTGGGCGCTAAGGGAGCTGACGGAGAA	20014	266	9517	3164	1100	580	1356
Ctrl_MM2_003960	MM_2nd_11P9BCtoG_r3	CCCGGTGAGGTAAACGTCGGATATCCGGTTCTTCTGGGCGCTAAGGGAGCTGACGGAGAA	24300	339	2661	25398	624	613	1694
Ctrl_MM2_003961	MM_2nd_11P10BGtoA_r3	CCCGGTGACATAAACGTCGGATATCCGGTTCTTCTGGGCGCTAAGGGAGCTGACGGAGAA	21660	295	1791	12552	634	415	1848
Ctrl_MM2_003962	MM_2nd_11P10BGtoT_r3	CCCGGTGACTTAAACGTCGGATATCCGGTTCTTCTGGGCGCTAAGGGAGCTGACGGAGAA	23182	222	3137	4437	573	317	1653
Ctrl_MM2_003963	MM_2nd_11P10BGtoC_r3	CCCGGTGACCTAAACGTCGGATATCCGGTTCTTCTGGGCGCTAAGGGAGCTGACGGAGAA	19207	451	2236	49153	643	259	1337
Ctrl_MM2_003964	MM_2nd_11P11BTtoA_r3	CCCGGTGACGAAAACGTCGGATATCCGGTTCTTCTGGGCGCTAAGGGAGCTGACGGAGAA	21711	433	6794	59832	527	507	1291
Ctrl_MM2_003965	MM_2nd_11P11BTtoC_r3	CCCGGTGACGCAAACGTCGGATATCCGGTTCTTCTGGGCGCTAAGGGAGCTGACGGAGAA	21602	339	3082	1963	666	289	958
Ctrl_MM2_003966	MM_2nd_11P11BTtoG_r3	CCCGGTGACGGAAACGTCGGATATCCGGTTCTTCTGGGCGCTAAGGGAGCTGACGGAGAA	39169	371	10936	30915	508	461	1680
Ctrl_MM2_003967	MM_2nd_11P12BAtoT_r3	CCCGGTGACGTTAACGTCGGATATCCGGTTCTTCTGGGCGCTAAGGGAGCTGACGGAGAA	24664	324	11936	12948	824	396	1835
Ctrl_MM2_003968	MM_2nd_11P12BAtoC_r3	CCCGGTGACGTCAACGTCGGATATCCGGTTCTTCTGGGCGCTAAGGGAGCTGACGGAGAA	23306	608	19185	65389	714	365	943
Ctrl_MM2_003969	MM_2nd_11P12BAtoG_r3	CCCGGTGACGTGAACGTCGGATATCCGGTTCTTCTGGGCGCTAAGGGAGCTGACGGAGAA	17938	549	12505	1569	941	293	1020
Ctrl_MM2_003970	MM_2nd_11P13BAtoT_r3	CCCGGTGACGTATACGTCGGATATCCGGTTCTTCTGGGCGCTAAGGGAGCTGACGGAGAA	28109	312	15255	1913	505	493	1051
Ctrl_MM2_003971	MM_2nd_11P13BAtoC_r3	CCCGGTGACGTACACGTCGGATATCCGGTTCTTCTGGGCGCTAAGGGAGCTGACGGAGAA	13681	323	10437	10423	641	328	1057
Ctrl_MM2_003972	MM_2nd_11P13BAtoG_r3	CCCGGTGACGTAGACGTCGGATATCCGGTTCTTCTGGGCGCTAAGGGAGCTGACGGAGAA	42184	313	14595	2136	443	335	1182
Ctrl_MM2_003973	MM_2nd_11P14BAtoT_r3	CCCGGTGACGTAATCGTCGGATATCCGGTTCTTCTGGGCGCTAAGGGAGCTGACGGAGAA	42719	315	24565	2307	652	198	1255
Ctrl_MM2_003974	MM_2nd_11P14BAtoC_r3	CCCGGTGACGTAACCGTCGGATATCCGGTTCTTCTGGGCGCTAAGGGAGCTGACGGAGAA	18365	299	10182	2973	621	398	993
Ctrl_MM2_003975	MM_2nd_11P14BAtoG_r3	CCCGGTGACGTAAGCGTCGGATATCCGGTTCTTCTGGGCGCTAAGGGAGCTGACGGAGAA	23970	454	13864	1669	360	427	1338
Ctrl_MM2_003976	MM_2nd_11P15BCtoA_r3	CCCGGTGACGTAAAAGTCGGATATCCGGTTCTTCTGGGCGCTAAGGGAGCTGACGGAGAA	17108	371	16017	59180	1140	419	1420
Ctrl_MM2_003977	MM_2nd_11P15BCtoT_r3	CCCGGTGACGTAAATGTCGGATATCCGGTTCTTCTGGGCGCTAAGGGAGCTGACGGAGAA	42865	348	14078	2589	676	406	896
Ctrl_MM2_003978	MM_2nd_11P15BCtoG_r3	CCCGGTGACGTAAAGGTCGGATATCCGGTTCTTCTGGGCGCTAAGGGAGCTGACGGAGAA	20014	458	17729	9295	557	315	928
Ctrl_MM2_003979	MM_2nd_11P16BGtoA_r3	CCCGGTGACGTAAACATCGGATATCCGGTTCTTCTGGGCGCTAAGGGAGCTGACGGAGAA	17939	574	21383	33380	767	417	1131
Ctrl_MM2_003980	MM_2nd_11P16BGtoT_r3	CCCGGTGACGTAAACTTCGGATATCCGGTTCTTCTGGGCGCTAAGGGAGCTGACGGAGAA	23364	379	23170	2012	457	337	1328
Ctrl_MM2_003981	MM_2nd_11P16BGtoC_r3	CCCGGTGACGTAAACCTCGGATATCCGGTTCTTCTGGGCGCTAAGGGAGCTGACGGAGAA	22874	401	23704	18473	635	374	1729
Ctrl_MM2_003982	MM_2nd_11P17BTtoA_r3	CCCGGTGACGTAAACGACGGATATCCGGTTCTTCTGGGCGCTAAGGGAGCTGACGGAGAA	14372	302	8997	7341	639	432	963
Ctrl_MM2_003983	MM_2nd_11P17BTtoC_r3	CCCGGTGACGTAAACGCCGGATATCCGGTTCTTCTGGGCGCTAAGGGAGCTGACGGAGAA	20862	272	14891	2196	735	569	1014
Ctrl_MM2_003984	MM_2nd_11P17BTtoG_r3	CCCGGTGACGTAAACGGCGGATATCCGGTTCTTCTGGGCGCTAAGGGAGCTGACGGAGAA	23901	406	21583	5056	500	394	1108
Ctrl_MM2_003985	MM_2nd_11P18BCtoA_r3	CCCGGTGACGTAAACGTAGGATATCCGGTTCTTCTGGGCGCTAAGGGAGCTGACGGAGAA	25003	340	17956	2057	430	461	1204
Ctrl_MM2_003986	MM_2nd_11P18BCtoT_r3	CCCGGTGACGTAAACGTTGGATATCCGGTTCTTCTGGGCGCTAAGGGAGCTGACGGAGAA	18879	380	12064	14224	579	430	1820
Ctrl_MM2_003987	MM_2nd_11P18BCtoG_r3	CCCGGTGACGTAAACGTGGGATATCCGGTTCTTCTGGGCGCTAAGGGAGCTGACGGAGAA	15658	397	9689	43487	502	825	1449
Ctrl_MM2_003988	MM_2nd_11P19BGtoA_r3	CCCGGTGACGTAAACGTCAGATATCCGGTTCTTCTGGGCGCTAAGGGAGCTGACGGAGAA	20621	599	24316	18706	475	368	1459
Ctrl_MM2_003989	MM_2nd_11P19BGtoT_r3	CCCGGTGACGTAAACGTCTGATATCCGGTTCTTCTGGGCGCTAAGGGAGCTGACGGAGAA	19592	376	15287	38056	404	375	1570
Ctrl_MM2_003990	MM_2nd_11P19BGtoC_r3	CCCGGTGACGTAAACGTCCGATATCCGGTTCTTCTGGGCGCTAAGGGAGCTGACGGAGAA	14614	324	12373	3884	608	493	1265
Ctrl_MM2_003991	MM_2nd_11P20BGtoA_r3	CCCGGTGACGTAAACGTCGAATATCCGGTTCTTCTGGGCGCTAAGGGAGCTGACGGAGAA	15211	307	18174	2981	602	488	1567
Ctrl_MM2_003992	MM_2nd_11P20BGtoT_r3	CCCGGTGACGTAAACGTCGTATATCCGGTTCTTCTGGGCGCTAAGGGAGCTGACGGAGAA	39603	331	31008	64995	1066	357	1319
Ctrl_MM2_003993	MM_2nd_11P20BGtoC_r3	CCCGGTGACGTAAACGTCGCATATCCGGTTCTTCTGGGCGCTAAGGGAGCTGACGGAGAA	24846	469	24879	2379	1213	334	1473
Ctrl_MM2_003994	MM_2nd_11P21BAtoT_r3	CCCGGTGACGTAAACGTCGGTTATCCGGTTCTTCTGGGCGCTAAGGGAGCTGACGGAGAA	3013	315	23312	1962	692	410	1219
Ctrl_MM2_003995	MM_2nd_11P21BAtoC_r3	CCCGGTGACGTAAACGTCGGCTATCCGGTTCTTCTGGGCGCTAAGGGAGCTGACGGAGAA	7242	388	24442	2173	515	469	1117
Ctrl_MM2_003996	MM_2nd_11P21BAtoG_r3	CCCGGTGACGTAAACGTCGGGTATCCGGTTCTTCTGGGCGCTAAGGGAGCTGACGGAGAA	10901	484	14313	37381	793	424	1385
Ctrl_MM2_003997	MM_2nd_11P22BTtoA_r3	CCCGGTGACGTAAACGTCGGAAATCCGGTTCTTCTGGGCGCTAAGGGAGCTGACGGAGAA	7359	337	18091	1916	683	347	1156
Ctrl_MM2_003998	MM_2nd_11P22BTtoC_r3	CCCGGTGACGTAAACGTCGGACATCCGGTTCTTCTGGGCGCTAAGGGAGCTGACGGAGAA	9226	340	14163	33929	404	16308	1266
Ctrl_MM2_003999	MM_2nd_11P22BTtoG_r3	CCCGGTGACGTAAACGTCGGAGATCCGGTTCTTCTGGGCGCTAAGGGAGCTGACGGAGAA	2334	394	11763	4436	525	415	638
Ctrl_MM2_004000	MM_2nd_11P23BAtoT_r3	CCCGGTGACGTAAACGTCGGATTTCCGGTTCTTCTGGGCGCTAAGGGAGCTGACGGAGAA	11731	288	17432	2069	518	291	1344
Ctrl_MM2_004001	MM_2nd_11P23BAtoC_r3	CCCGGTGACGTAAACGTCGGATCTCCGGTTCTTCTGGGCGCTAAGGGAGCTGACGGAGAA	2026	269	14934	2007	822	331	939
Ctrl_MM2_004002	MM_2nd_11P23BAtoG_r3	CCCGGTGACGTAAACGTCGGATGTCCGGTTCTTCTGGGCGCTAAGGGAGCTGACGGAGAA	8439	349	12387	6628	599	443	1083
Ctrl_MM2_004003	MM_2nd_11P24BTtoA_r3	CCCGGTGACGTAAACGTCGGATAACCGGTTCTTCTGGGCGCTAAGGGAGCTGACGGAGAA	2311	419	22151	2639	723	470	1088
Ctrl_MM2_004004	MM_2nd_11P24BTtoC_r3	CCCGGTGACGTAAACGTCGGATACCCGGTTCTTCTGGGCGCTAAGGGAGCTGACGGAGAA	1631	289	14870	1599	699	298	1159
Ctrl_MM2_004005	MM_2nd_11P24BTtoG_r3	CCCGGTGACGTAAACGTCGGATAGCCGGTTCTTCTGGGCGCTAAGGGAGCTGACGGAGAA	817	352	22092	2299	574	383	979
Ctrl_MM2_004006	MM_2nd_11P25BCtoA_r3	CCCGGTGACGTAAACGTCGGATATACGGTTCTTCTGGGCGCTAAGGGAGCTGACGGAGAA	21634	574	14322	65535	470	1105	1638
Ctrl_MM2_004007	MM_2nd_11P25BCtoT_r3	CCCGGTGACGTAAACGTCGGATATTCGGTTCTTCTGGGCGCTAAGGGAGCTGACGGAGAA	26466	715	19752	55261	377	416	1028
Ctrl_MM2_004008	MM_2nd_11P25BCtoG_r3	CCCGGTGACGTAAACGTCGGATATGCGGTTCTTCTGGGCGCTAAGGGAGCTGACGGAGAA	5364	504	16522	2029	645	498	1230
Ctrl_MM2_004009	MM_2nd_11P26BCtoA_r3	CCCGGTGACGTAAACGTCGGATATCAGGTTCTTCTGGGCGCTAAGGGAGCTGACGGAGAA	17050	317	18828	1809	853	337	1262
Ctrl_MM2_004010	MM_2nd_11P26BCtoT_r3	CCCGGTGACGTAAACGTCGGATATCTGGTTCTTCTGGGCGCTAAGGGAGCTGACGGAGAA	19455	331	18501	2489	600	231	1739
Ctrl_MM2_004011	MM_2nd_11P26BCtoG_r3	CCCGGTGACGTAAACGTCGGATATCGGGTTCTTCTGGGCGCTAAGGGAGCTGACGGAGAA	26913	293	20589	2407	710	437	1234
Ctrl_MM2_004012	MM_2nd_11P27BGtoA_r3	CCCGGTGACGTAAACGTCGGATATCCAGTTCTTCTGGGCGCTAAGGGAGCTGACGGAGAA	16235	671	32697	36613	731	649	893
Ctrl_MM2_004013	MM_2nd_11P27BGtoT_r3	CCCGGTGACGTAAACGTCGGATATCCTGTTCTTCTGGGCGCTAAGGGAGCTGACGGAGAA	16650	327	16584	3190	579	267	1372
Ctrl_MM2_004014	MM_2nd_11P27BGtoC_r3	CCCGGTGACGTAAACGTCGGATATCCCGTTCTTCTGGGCGCTAAGGGAGCTGACGGAGAA	15596	352	12633	42417	513	349	1179
Ctrl_MM2_004015	MM_2nd_11P28BGtoA_r3	CCCGGTGACGTAAACGTCGGATATCCGATTCTTCTGGGCGCTAAGGGAGCTGACGGAGAA	12996	453	14488	1957	519	459	1308
Ctrl_MM2_004016	MM_2nd_11P28BGtoT_r3	CCCGGTGACGTAAACGTCGGATATCCGTTTCTTCTGGGCGCTAAGGGAGCTGACGGAGAA	7028	320	15407	2449	759	313	951
Ctrl_MM2_004017	MM_2nd_11P28BGtoC_r3	CCCGGTGACGTAAACGTCGGATATCCGCTTCTTCTGGGCGCTAAGGGAGCTGACGGAGAA	8653	295	19807	3690	838	359	1740
Ctrl_MM2_004018	MM_2nd_11P29BTtoA_r3	CCCGGTGACGTAAACGTCGGATATCCGGATCTTCTGGGCGCTAAGGGAGCTGACGGAGAA	21179	614	25013	11999	490	397	1106
Ctrl_MM2_004019	MM_2nd_11P29BTtoC_r3	CCCGGTGACGTAAACGTCGGATATCCGGCTCTTCTGGGCGCTAAGGGAGCTGACGGAGAA	21520	278	18604	7096	694	484	2176
Ctrl_MM2_004020	MM_2nd_11P29BTtoG_r3	CCCGGTGACGTAAACGTCGGATATCCGGGTCTTCTGGGCGCTAAGGGAGCTGACGGAGAA	19359	340	16234	9345	640	342	2162
Ctrl_MM2_004021	MM_2nd_11P30BTtoA_r3	CCCGGTGACGTAAACGTCGGATATCCGGTACTTCTGGGCGCTAAGGGAGCTGACGGAGAA	29860	331	14959	2227	829	384	1082
Ctrl_MM2_004022	MM_2nd_11P30BTtoC_r3	CCCGGTGACGTAAACGTCGGATATCCGGTCCTTCTGGGCGCTAAGGGAGCTGACGGAGAA	20142	708	24197	38746	578	400	1167
Ctrl_MM2_004023	MM_2nd_11P30BTtoG_r3	CCCGGTGACGTAAACGTCGGATATCCGGTGCTTCTGGGCGCTAAGGGAGCTGACGGAGAA	26807	251	11267	2928	756	381	1028
Ctrl_MM2_004024	MM_2nd_11P31BCtoA_r3	CCCGGTGACGTAAACGTCGGATATCCGGTTATTCTGGGCGCTAAGGGAGCTGACGGAGAA	19901	275	16272	9757	655	427	1314
Ctrl_MM2_004025	MM_2nd_11P31BCtoT_r3	CCCGGTGACGTAAACGTCGGATATCCGGTTTTTCTGGGCGCTAAGGGAGCTGACGGAGAA	26874	346	18103	1668	705	203	1321
Ctrl_MM2_004026	MM_2nd_11P31BCtoG_r3	CCCGGTGACGTAAACGTCGGATATCCGGTTGTTCTGGGCGCTAAGGGAGCTGACGGAGAA	18464	376	20065	43091	603	365	1194
Ctrl_MM2_004027	MM_2nd_11P32BTtoA_r3	CCCGGTGACGTAAACGTCGGATATCCGGTTCATCTGGGCGCTAAGGGAGCTGACGGAGAA	25762	464	20472	2082	538	454	887
Ctrl_MM2_004028	MM_2nd_11P32BTtoC_r3	CCCGGTGACGTAAACGTCGGATATCCGGTTCCTCTGGGCGCTAAGGGAGCTGACGGAGAA	23248	257	19707	1997	425	446	1225
Ctrl_MM2_004029	MM_2nd_11P32BTtoG_r3	CCCGGTGACGTAAACGTCGGATATCCGGTTCGTCTGGGCGCTAAGGGAGCTGACGGAGAA	38000	380	9233	65535	482	331	1346
Ctrl_MM2_004030	MM_2nd_11P33BTtoA_r3	CCCGGTGACGTAAACGTCGGATATCCGGTTCTACTGGGCGCTAAGGGAGCTGACGGAGAA	37910	292	9666	65535	946	459	962
Ctrl_MM2_004031	MM_2nd_11P33BTtoC_r3	CCCGGTGACGTAAACGTCGGATATCCGGTTCTCCTGGGCGCTAAGGGAGCTGACGGAGAA	20797	313	20498	12369	526	345	1599
Ctrl_MM2_004032	MM_2nd_11P33BTtoG_r3	CCCGGTGACGTAAACGTCGGATATCCGGTTCTGCTGGGCGCTAAGGGAGCTGACGGAGAA	20124	436	31963	36474	771	401	1253
Ctrl_MM2_004033	MM_2nd_12P3BTtoA_r3	GGATTGTGGCCACCAGGTGGCACTAGGAATGTTCTGTGTTTTATGTCCCACCACCCAAGG	65	491	9388	2022	573	1802	2697
Ctrl_MM2_004034	MM_2nd_12P3BTtoC_r3	GGCTTGTGGCCACCAGGTGGCACTAGGAATGTTCTGTGTTTTATGTCCCACCACCCAAGG	93	1300	16189	1361	668	1313	3210
Ctrl_MM2_004035	MM_2nd_12P3BTtoG_r3	GGGTTGTGGCCACCAGGTGGCACTAGGAATGTTCTGTGTTTTATGTCCCACCACCCAAGG	119	862	14490	1121	514	542	2162
Ctrl_MM2_004036	MM_2nd_12P4BTtoA_r3	GGTATGTGGCCACCAGGTGGCACTAGGAATGTTCTGTGTTTTATGTCCCACCACCCAAGG	84	599	11579	1772	604	571	1854
Ctrl_MM2_004037	MM_2nd_12P4BTtoC_r3	GGTCTGTGGCCACCAGGTGGCACTAGGAATGTTCTGTGTTTTATGTCCCACCACCCAAGG	136	1255	19806	2406	488	1072	2452
Ctrl_MM2_004038	MM_2nd_12P4BTtoG_r3	GGTGTGTGGCCACCAGGTGGCACTAGGAATGTTCTGTGTTTTATGTCCCACCACCCAAGG	117	778	10495	1834	581	408	1614
Ctrl_MM2_004039	MM_2nd_12P5BTtoA_r3	GGTTAGTGGCCACCAGGTGGCACTAGGAATGTTCTGTGTTTTATGTCCCACCACCCAAGG	40	1192	12921	2058	591	849	1913
Ctrl_MM2_004040	MM_2nd_12P5BTtoC_r3	GGTTCGTGGCCACCAGGTGGCACTAGGAATGTTCTGTGTTTTATGTCCCACCACCCAAGG	107	736	23463	1465	752	790	2942
Ctrl_MM2_004041	MM_2nd_12P5BTtoG_r3	GGTTGGTGGCCACCAGGTGGCACTAGGAATGTTCTGTGTTTTATGTCCCACCACCCAAGG	78	568	15107	1587	568	427	3975
Ctrl_MM2_004042	MM_2nd_12P6BGtoA_r3	GGTTTATGGCCACCAGGTGGCACTAGGAATGTTCTGTGTTTTATGTCCCACCACCCAAGG	126	539	24613	2344	577	568	2602
Ctrl_MM2_004043	MM_2nd_12P6BGtoT_r3	GGTTTTTGGCCACCAGGTGGCACTAGGAATGTTCTGTGTTTTATGTCCCACCACCCAAGG	51	693	23356	1894	721	406	4482
Ctrl_MM2_004044	MM_2nd_12P6BGtoC_r3	GGTTTCTGGCCACCAGGTGGCACTAGGAATGTTCTGTGTTTTATGTCCCACCACCCAAGG	105	773	24888	2073	614	479	5057
Ctrl_MM2_004045	MM_2nd_12P7BTtoA_r3	GGTTTGAGGCCACCAGGTGGCACTAGGAATGTTCTGTGTTTTATGTCCCACCACCCAAGG	64	976	19974	1677	558	4202	2212
Ctrl_MM2_004046	MM_2nd_12P7BTtoC_r3	GGTTTGCGGCCACCAGGTGGCACTAGGAATGTTCTGTGTTTTATGTCCCACCACCCAAGG	99	1702	13301	2163	372	46525	3538
Ctrl_MM2_004047	MM_2nd_12P7BTtoG_r3	GGTTTGGGGCCACCAGGTGGCACTAGGAATGTTCTGTGTTTTATGTCCCACCACCCAAGG	81	664	12217	1167	376	637	1054
Ctrl_MM2_004048	MM_2nd_12P8BGtoA_r3	GGTTTGTAGCCACCAGGTGGCACTAGGAATGTTCTGTGTTTTATGTCCCACCACCCAAGG	129	599	17354	2303	709	371	2771
Ctrl_MM2_004049	MM_2nd_12P8BGtoT_r3	GGTTTGTTGCCACCAGGTGGCACTAGGAATGTTCTGTGTTTTATGTCCCACCACCCAAGG	154	1959	22789	1934	490	307	1942
Ctrl_MM2_004050	MM_2nd_12P8BGtoC_r3	GGTTTGTCGCCACCAGGTGGCACTAGGAATGTTCTGTGTTTTATGTCCCACCACCCAAGG	76	782	20817	1679	601	332	2384
Ctrl_MM2_004051	MM_2nd_12P9BGtoA_r3	GGTTTGTGACCACCAGGTGGCACTAGGAATGTTCTGTGTTTTATGTCCCACCACCCAAGG	127	1511	22776	1335	540	304	7561
Ctrl_MM2_004052	MM_2nd_12P9BGtoT_r3	GGTTTGTGTCCACCAGGTGGCACTAGGAATGTTCTGTGTTTTATGTCCCACCACCCAAGG	96	722	33613	1759	671	327	3361
Ctrl_MM2_004053	MM_2nd_12P9BGtoC_r3	GGTTTGTGCCCACCAGGTGGCACTAGGAATGTTCTGTGTTTTATGTCCCACCACCCAAGG	85	833	15776	2959	529	456	2496
Ctrl_MM2_004054	MM_2nd_12P10BCtoA_r3	GGTTTGTGGACACCAGGTGGCACTAGGAATGTTCTGTGTTTTATGTCCCACCACCCAAGG	180	388	13755	1782	716	571	855
Ctrl_MM2_004055	MM_2nd_12P10BCtoT_r3	GGTTTGTGGTCACCAGGTGGCACTAGGAATGTTCTGTGTTTTATGTCCCACCACCCAAGG	75	545	29051	1348	580	546	1396
Ctrl_MM2_004056	MM_2nd_12P10BCtoG_r3	GGTTTGTGGGCACCAGGTGGCACTAGGAATGTTCTGTGTTTTATGTCCCACCACCCAAGG	70	649	16017	1712	576	340	1205
Ctrl_MM2_004057	MM_2nd_12P11BCtoA_r3	GGTTTGTGGCAACCAGGTGGCACTAGGAATGTTCTGTGTTTTATGTCCCACCACCCAAGG	67	725	18420	1603	573	500	782
Ctrl_MM2_004058	MM_2nd_12P11BCtoT_r3	GGTTTGTGGCTACCAGGTGGCACTAGGAATGTTCTGTGTTTTATGTCCCACCACCCAAGG	71	455	25391	1576	602	719	1249
Ctrl_MM2_004059	MM_2nd_12P11BCtoG_r3	GGTTTGTGGCGACCAGGTGGCACTAGGAATGTTCTGTGTTTTATGTCCCACCACCCAAGG	73	1436	16380	2141	455	601	1129
Ctrl_MM2_004060	MM_2nd_12P12BAtoT_r3	GGTTTGTGGCCTCCAGGTGGCACTAGGAATGTTCTGTGTTTTATGTCCCACCACCCAAGG	76	1968	28655	1944	443	764	1193
Ctrl_MM2_004061	MM_2nd_12P12BAtoC_r3	GGTTTGTGGCCCCCAGGTGGCACTAGGAATGTTCTGTGTTTTATGTCCCACCACCCAAGG	32	478	24928	1348	774	1500	2718
Ctrl_MM2_004062	MM_2nd_12P12BAtoG_r3	GGTTTGTGGCCGCCAGGTGGCACTAGGAATGTTCTGTGTTTTATGTCCCACCACCCAAGG	139	1196	18213	1152	540	327	1874
Ctrl_MM2_004063	MM_2nd_12P13BCtoA_r3	GGTTTGTGGCCAACAGGTGGCACTAGGAATGTTCTGTGTTTTATGTCCCACCACCCAAGG	74	1237	23371	2242	381	2303	850
Ctrl_MM2_004064	MM_2nd_12P13BCtoT_r3	GGTTTGTGGCCATCAGGTGGCACTAGGAATGTTCTGTGTTTTATGTCCCACCACCCAAGG	49	594	28060	1215	586	968	1460
Ctrl_MM2_004065	MM_2nd_12P13BCtoG_r3	GGTTTGTGGCCAGCAGGTGGCACTAGGAATGTTCTGTGTTTTATGTCCCACCACCCAAGG	75	467	21180	1304	649	1158	804
Ctrl_MM2_004066	MM_2nd_12P14BCtoA_r3	GGTTTGTGGCCACAAGGTGGCACTAGGAATGTTCTGTGTTTTATGTCCCACCACCCAAGG	37	548	10551	1520	619	1501	1946
Ctrl_MM2_004067	MM_2nd_12P14BCtoT_r3	GGTTTGTGGCCACTAGGTGGCACTAGGAATGTTCTGTGTTTTATGTCCCACCACCCAAGG	56	375	14748	1799	716	1332	1058
Ctrl_MM2_004068	MM_2nd_12P14BCtoG_r3	GGTTTGTGGCCACGAGGTGGCACTAGGAATGTTCTGTGTTTTATGTCCCACCACCCAAGG	64	584	22272	1433	714	2761	2681
Ctrl_MM2_004069	MM_2nd_12P15BAtoT_r3	GGTTTGTGGCCACCTGGTGGCACTAGGAATGTTCTGTGTTTTATGTCCCACCACCCAAGG	120	3817	24612	1949	526	2867	1153
Ctrl_MM2_004070	MM_2nd_12P15BAtoC_r3	GGTTTGTGGCCACCCGGTGGCACTAGGAATGTTCTGTGTTTTATGTCCCACCACCCAAGG	206	1239	23472	1684	448	2211	1067
Ctrl_MM2_004071	MM_2nd_12P15BAtoG_r3	GGTTTGTGGCCACCGGGTGGCACTAGGAATGTTCTGTGTTTTATGTCCCACCACCCAAGG	4590	3584	22246	1698	612	1946	1954
Ctrl_MM2_004072	MM_2nd_12P16BGtoA_r3	GGTTTGTGGCCACCAAGTGGCACTAGGAATGTTCTGTGTTTTATGTCCCACCACCCAAGG	92	1035	23798	1361	1232	2919	1178
Ctrl_MM2_004073	MM_2nd_12P16BGtoT_r3	GGTTTGTGGCCACCATGTGGCACTAGGAATGTTCTGTGTTTTATGTCCCACCACCCAAGG	67	791	31079	1761	646	3284	857
Ctrl_MM2_004074	MM_2nd_12P16BGtoC_r3	GGTTTGTGGCCACCACGTGGCACTAGGAATGTTCTGTGTTTTATGTCCCACCACCCAAGG	62	2054	15671	2563	543	3587	1125
Ctrl_MM2_004075	MM_2nd_12P17BGtoA_r3	GGTTTGTGGCCACCAGATGGCACTAGGAATGTTCTGTGTTTTATGTCCCACCACCCAAGG	58	612	15057	2296	1432	3847	908
Ctrl_MM2_004076	MM_2nd_12P17BGtoT_r3	GGTTTGTGGCCACCAGTTGGCACTAGGAATGTTCTGTGTTTTATGTCCCACCACCCAAGG	78	610	21980	1686	490	3502	1814
Ctrl_MM2_004077	MM_2nd_12P17BGtoC_r3	GGTTTGTGGCCACCAGCTGGCACTAGGAATGTTCTGTGTTTTATGTCCCACCACCCAAGG	140	629	21396	2539	615	3269	1520
Ctrl_MM2_004078	MM_2nd_12P18BTtoA_r3	GGTTTGTGGCCACCAGGAGGCACTAGGAATGTTCTGTGTTTTATGTCCCACCACCCAAGG	116	358	23583	1220	504	2310	6738
Ctrl_MM2_004079	MM_2nd_12P18BTtoC_r3	GGTTTGTGGCCACCAGGCGGCACTAGGAATGTTCTGTGTTTTATGTCCCACCACCCAAGG	84	838	26525	1601	578	3665	3852
Ctrl_MM2_004080	MM_2nd_12P18BTtoG_r3	GGTTTGTGGCCACCAGGGGGCACTAGGAATGTTCTGTGTTTTATGTCCCACCACCCAAGG	165	819	21731	1747	505	2228	2391
Ctrl_MM2_004081	MM_2nd_12P19BGtoA_r3	GGTTTGTGGCCACCAGGTAGCACTAGGAATGTTCTGTGTTTTATGTCCCACCACCCAAGG	73	914	36934	1447	680	2776	2019
Ctrl_MM2_004082	MM_2nd_12P19BGtoT_r3	GGTTTGTGGCCACCAGGTTGCACTAGGAATGTTCTGTGTTTTATGTCCCACCACCCAAGG	113	384	48832	1406	512	1593	1355
Ctrl_MM2_004083	MM_2nd_12P19BGtoC_r3	GGTTTGTGGCCACCAGGTCGCACTAGGAATGTTCTGTGTTTTATGTCCCACCACCCAAGG	66	636	24840	2179	422	2350	1092
Ctrl_MM2_004084	MM_2nd_12P20BGtoA_r3	GGTTTGTGGCCACCAGGTGACACTAGGAATGTTCTGTGTTTTATGTCCCACCACCCAAGG	90	471	25231	1806	499	1083	1359
Ctrl_MM2_004085	MM_2nd_12P20BGtoT_r3	GGTTTGTGGCCACCAGGTGTCACTAGGAATGTTCTGTGTTTTATGTCCCACCACCCAAGG	75	422	39771	1614	617	2011	2265
Ctrl_MM2_004086	MM_2nd_12P20BGtoC_r3	GGTTTGTGGCCACCAGGTGCCACTAGGAATGTTCTGTGTTTTATGTCCCACCACCCAAGG	101	716	25650	1989	695	2882	1768
Ctrl_MM2_004087	MM_2nd_12P21BCtoA_r3	GGTTTGTGGCCACCAGGTGGAACTAGGAATGTTCTGTGTTTTATGTCCCACCACCCAAGG	75	2182	2215	867	608	4158	1536
Ctrl_MM2_004088	MM_2nd_12P21BCtoT_r3	GGTTTGTGGCCACCAGGTGGTACTAGGAATGTTCTGTGTTTTATGTCCCACCACCCAAGG	235	537	35389	1278	621	6316	2362
Ctrl_MM2_004089	MM_2nd_12P21BCtoG_r3	GGTTTGTGGCCACCAGGTGGGACTAGGAATGTTCTGTGTTTTATGTCCCACCACCCAAGG	101	747	24920	1485	649	1758	1886
Ctrl_MM2_004090	MM_2nd_12P22BAtoT_r3	GGTTTGTGGCCACCAGGTGGCTCTAGGAATGTTCTGTGTTTTATGTCCCACCACCCAAGG	223	569	27036	1534	574	820	2556
Ctrl_MM2_004091	MM_2nd_12P22BAtoC_r3	GGTTTGTGGCCACCAGGTGGCCCTAGGAATGTTCTGTGTTTTATGTCCCACCACCCAAGG	121	884	15450	3118	503	3780	2575
Ctrl_MM2_004092	MM_2nd_12P22BAtoG_r3	GGTTTGTGGCCACCAGGTGGCGCTAGGAATGTTCTGTGTTTTATGTCCCACCACCCAAGG	142	1162	20717	1724	631	1328	3915
Ctrl_MM2_004093	MM_2nd_12P23BCtoA_r3	GGTTTGTGGCCACCAGGTGGCAATAGGAATGTTCTGTGTTTTATGTCCCACCACCCAAGG	111	953	25421	1456	576	1413	2981
Ctrl_MM2_004094	MM_2nd_12P23BCtoT_r3	GGTTTGTGGCCACCAGGTGGCATTAGGAATGTTCTGTGTTTTATGTCCCACCACCCAAGG	138	574	27121	1681	453	2330	2942
Ctrl_MM2_004095	MM_2nd_12P23BCtoG_r3	GGTTTGTGGCCACCAGGTGGCAGTAGGAATGTTCTGTGTTTTATGTCCCACCACCCAAGG	91	991	27533	1350	597	1773	4561
Ctrl_MM2_004096	MM_2nd_12P24BTtoA_r3	GGTTTGTGGCCACCAGGTGGCACAAGGAATGTTCTGTGTTTTATGTCCCACCACCCAAGG	89	626	17613	1349	523	2430	3924
Ctrl_MM2_004097	MM_2nd_12P24BTtoC_r3	GGTTTGTGGCCACCAGGTGGCACCAGGAATGTTCTGTGTTTTATGTCCCACCACCCAAGG	68	932	23119	1575	472	3649	2947
Ctrl_MM2_004098	MM_2nd_12P24BTtoG_r3	GGTTTGTGGCCACCAGGTGGCACGAGGAATGTTCTGTGTTTTATGTCCCACCACCCAAGG	87	943	13832	1576	534	2381	3823
Ctrl_MM2_004099	MM_2nd_12P25BAtoT_r3	GGTTTGTGGCCACCAGGTGGCACTTGGAATGTTCTGTGTTTTATGTCCCACCACCCAAGG	211	574	16622	1910	520	1808	1612
Ctrl_MM2_004100	MM_2nd_12P25BAtoC_r3	GGTTTGTGGCCACCAGGTGGCACTCGGAATGTTCTGTGTTTTATGTCCCACCACCCAAGG	195	837	19215	1277	524	2721	2641
Ctrl_MM2_004101	MM_2nd_12P25BAtoG_r3	GGTTTGTGGCCACCAGGTGGCACTGGGAATGTTCTGTGTTTTATGTCCCACCACCCAAGG	151	1377	37445	1817	562	2019	2512
Ctrl_MM2_004102	MM_2nd_12P26BGtoA_r3	GGTTTGTGGCCACCAGGTGGCACTAAGAATGTTCTGTGTTTTATGTCCCACCACCCAAGG	66	630	9153	1301	819	2249	2697
Ctrl_MM2_004103	MM_2nd_12P26BGtoT_r3	GGTTTGTGGCCACCAGGTGGCACTATGAATGTTCTGTGTTTTATGTCCCACCACCCAAGG	96	1154	26696	1728	622	3270	3491
Ctrl_MM2_004104	MM_2nd_12P26BGtoC_r3	GGTTTGTGGCCACCAGGTGGCACTACGAATGTTCTGTGTTTTATGTCCCACCACCCAAGG	148	654	17266	1190	417	2650	1976
Ctrl_MM2_004105	MM_2nd_12P27BGtoA_r3	GGTTTGTGGCCACCAGGTGGCACTAGAAATGTTCTGTGTTTTATGTCCCACCACCCAAGG	58	516	17586	2195	585	2180	3550
Ctrl_MM2_004106	MM_2nd_12P27BGtoT_r3	GGTTTGTGGCCACCAGGTGGCACTAGTAATGTTCTGTGTTTTATGTCCCACCACCCAAGG	54	1205	24201	1581	496	1887	2263
Ctrl_MM2_004107	MM_2nd_12P27BGtoC_r3	GGTTTGTGGCCACCAGGTGGCACTAGCAATGTTCTGTGTTTTATGTCCCACCACCCAAGG	66	859	24225	1784	784	353	2679
Ctrl_MM2_004108	MM_2nd_12P28BAtoT_r3	GGTTTGTGGCCACCAGGTGGCACTAGGTATGTTCTGTGTTTTATGTCCCACCACCCAAGG	154	648	25429	2741	664	1292	1518
Ctrl_MM2_004109	MM_2nd_12P28BAtoC_r3	GGTTTGTGGCCACCAGGTGGCACTAGGCATGTTCTGTGTTTTATGTCCCACCACCCAAGG	141	975	21917	1322	428	1431	2675
Ctrl_MM2_004110	MM_2nd_12P28BAtoG_r3	GGTTTGTGGCCACCAGGTGGCACTAGGGATGTTCTGTGTTTTATGTCCCACCACCCAAGG	100	1471	24210	1890	438	1170	2039
Ctrl_MM2_004111	MM_2nd_12P29BAtoT_r3	GGTTTGTGGCCACCAGGTGGCACTAGGATTGTTCTGTGTTTTATGTCCCACCACCCAAGG	125	862	40505	2121	850	1934	2787
Ctrl_MM2_004112	MM_2nd_12P29BAtoC_r3	GGTTTGTGGCCACCAGGTGGCACTAGGACTGTTCTGTGTTTTATGTCCCACCACCCAAGG	187	2568	23515	2295	1342	1724	1546
Ctrl_MM2_004113	MM_2nd_12P29BAtoG_r3	GGTTTGTGGCCACCAGGTGGCACTAGGAGTGTTCTGTGTTTTATGTCCCACCACCCAAGG	56	534	16547	1680	579	2694	2070
Ctrl_MM2_004114	MM_2nd_12P30BTtoA_r3	GGTTTGTGGCCACCAGGTGGCACTAGGAAAGTTCTGTGTTTTATGTCCCACCACCCAAGG	121	553	10905	1562	546	1755	1745
Ctrl_MM2_004115	MM_2nd_12P30BTtoC_r3	GGTTTGTGGCCACCAGGTGGCACTAGGAACGTTCTGTGTTTTATGTCCCACCACCCAAGG	217	1110	15218	1701	607	2076	2910
Ctrl_MM2_004116	MM_2nd_12P30BTtoG_r3	GGTTTGTGGCCACCAGGTGGCACTAGGAAGGTTCTGTGTTTTATGTCCCACCACCCAAGG	283	648	22465	1571	682	2360	2693
Ctrl_MM2_004117	MM_2nd_12P31BGtoA_r3	GGTTTGTGGCCACCAGGTGGCACTAGGAATATTCTGTGTTTTATGTCCCACCACCCAAGG	91	2057	9638	1117	473	2458	1664
Ctrl_MM2_004118	MM_2nd_12P31BGtoT_r3	GGTTTGTGGCCACCAGGTGGCACTAGGAATTTTCTGTGTTTTATGTCCCACCACCCAAGG	85	818	18275	1208	593	1545	2352
Ctrl_MM2_004119	MM_2nd_12P31BGtoC_r3	GGTTTGTGGCCACCAGGTGGCACTAGGAATCTTCTGTGTTTTATGTCCCACCACCCAAGG	40	639	39119	1426	581	3574	3120
Ctrl_MM2_004120	MM_2nd_12P32BTtoA_r3	GGTTTGTGGCCACCAGGTGGCACTAGGAATGATCTGTGTTTTATGTCCCACCACCCAAGG	114	884	21738	1424	724	1697	2806
Ctrl_MM2_004121	MM_2nd_12P32BTtoC_r3	GGTTTGTGGCCACCAGGTGGCACTAGGAATGCTCTGTGTTTTATGTCCCACCACCCAAGG	185	569	22179	1190	856	3390	2734
Ctrl_MM2_004122	MM_2nd_12P32BTtoG_r3	GGTTTGTGGCCACCAGGTGGCACTAGGAATGGTCTGTGTTTTATGTCCCACCACCCAAGG	73	731	24898	1206	604	985	2463
Ctrl_MM2_004123	MM_2nd_12P33BTtoA_r3	GGTTTGTGGCCACCAGGTGGCACTAGGAATGTACTGTGTTTTATGTCCCACCACCCAAGG	131	502	21913	1551	498	904	2896
Ctrl_MM2_004124	MM_2nd_12P33BTtoC_r3	GGTTTGTGGCCACCAGGTGGCACTAGGAATGTCCTGTGTTTTATGTCCCACCACCCAAGG	124	751	26146	1597	855	1817	2604
Ctrl_MM2_004125	MM_2nd_12P33BTtoG_r3	GGTTTGTGGCCACCAGGTGGCACTAGGAATGTGCTGTGTTTTATGTCCCACCACCCAAGG	136	654	30550	1773	471	4047	5056
Ctrl_MM2_004126	MM_2nd_12P34BCtoA_r3	GGTTTGTGGCCACCAGGTGGCACTAGGAATGTTATGTGTTTTATGTCCCACCACCCAAGG	83	500	10413	2049	575	1386	2784
Ctrl_MM2_004127	MM_2nd_12P34BCtoT_r3	GGTTTGTGGCCACCAGGTGGCACTAGGAATGTTTTGTGTTTTATGTCCCACCACCCAAGG	84	639	23515	1458	590	1390	3119
Ctrl_MM2_004128	MM_2nd_12P34BCtoG_r3	GGTTTGTGGCCACCAGGTGGCACTAGGAATGTTGTGTGTTTTATGTCCCACCACCCAAGG	139	655	54995	1529	635	3216	3039
Ctrl_MM2_004129	MM_2nd_12P35BTtoA_r3	GGTTTGTGGCCACCAGGTGGCACTAGGAATGTTCAGTGTTTTATGTCCCACCACCCAAGG	87	1521	9328	1462	396	1550	1859
Ctrl_MM2_004130	MM_2nd_12P35BTtoC_r3	GGTTTGTGGCCACCAGGTGGCACTAGGAATGTTCCGTGTTTTATGTCCCACCACCCAAGG	113	899	18049	1203	418	2206	3359
Ctrl_MM2_004131	MM_2nd_12P35BTtoG_r3	GGTTTGTGGCCACCAGGTGGCACTAGGAATGTTCGGTGTTTTATGTCCCACCACCCAAGG	133	587	23126	1371	539	2075	2416
Ctrl_MM2_004132	MM_2nd_12P36BGtoA_r3	GGTTTGTGGCCACCAGGTGGCACTAGGAATGTTCTATGTTTTATGTCCCACCACCCAAGG	69	460	22271	1234	622	2855	2266
Ctrl_MM2_004133	MM_2nd_12P36BGtoT_r3	GGTTTGTGGCCACCAGGTGGCACTAGGAATGTTCTTTGTTTTATGTCCCACCACCCAAGG	85	891	24738	1312	785	1996	2419
Ctrl_MM2_004134	MM_2nd_12P36BGtoC_r3	GGTTTGTGGCCACCAGGTGGCACTAGGAATGTTCTCTGTTTTATGTCCCACCACCCAAGG	110	506	21209	1502	621	5205	3412
Ctrl_MM2_004135	MM_2nd_12P37BTtoA_r3	GGTTTGTGGCCACCAGGTGGCACTAGGAATGTTCTGAGTTTTATGTCCCACCACCCAAGG	116	816	18214	1290	500	3140	3324
Ctrl_MM2_004136	MM_2nd_12P37BTtoC_r3	GGTTTGTGGCCACCAGGTGGCACTAGGAATGTTCTGCGTTTTATGTCCCACCACCCAAGG	87	2872	9527	1412	447	1608	1666
Ctrl_MM2_004137	MM_2nd_12P37BTtoG_r3	GGTTTGTGGCCACCAGGTGGCACTAGGAATGTTCTGGGTTTTATGTCCCACCACCCAAGG	143	1276	21890	1448	625	2159	3635
Ctrl_MM2_004138	MM_2nd_12P38BGtoA_r3	GGTTTGTGGCCACCAGGTGGCACTAGGAATGTTCTGTATTTTATGTCCCACCACCCAAGG	150	757	22163	1836	519	2698	2482
Ctrl_MM2_004139	MM_2nd_12P38BGtoT_r3	GGTTTGTGGCCACCAGGTGGCACTAGGAATGTTCTGTTTTTTATGTCCCACCACCCAAGG	98	918	25745	1513	532	3242	2695
Ctrl_MM2_004140	MM_2nd_12P38BGtoC_r3	GGTTTGTGGCCACCAGGTGGCACTAGGAATGTTCTGTCTTTTATGTCCCACCACCCAAGG	101	482	27755	1587	493	3329	2594
Ctrl_MM2_004141	MM_2nd_12P39BTtoA_r3	GGTTTGTGGCCACCAGGTGGCACTAGGAATGTTCTGTGATTTATGTCCCACCACCCAAGG	80	711	20865	1337	723	2030	4098
Ctrl_MM2_004142	MM_2nd_12P39BTtoC_r3	GGTTTGTGGCCACCAGGTGGCACTAGGAATGTTCTGTGCTTTATGTCCCACCACCCAAGG	88	541	19827	1229	533	2201	3703
Ctrl_MM2_004143	MM_2nd_12P39BTtoG_r3	GGTTTGTGGCCACCAGGTGGCACTAGGAATGTTCTGTGGTTTATGTCCCACCACCCAAGG	195	515	12108	1469	534	1584	2049
Ctrl_MM2_004144	MM_2nd_12P40BTtoA_r3	GGTTTGTGGCCACCAGGTGGCACTAGGAATGTTCTGTGTATTATGTCCCACCACCCAAGG	77	549	21732	1316	657	2005	3344
Ctrl_MM2_004145	MM_2nd_12P40BTtoC_r3	GGTTTGTGGCCACCAGGTGGCACTAGGAATGTTCTGTGTCTTATGTCCCACCACCCAAGG	171	834	14185	967	693	1822	2780
Ctrl_MM2_004146	MM_2nd_12P40BTtoG_r3	GGTTTGTGGCCACCAGGTGGCACTAGGAATGTTCTGTGTGTTATGTCCCACCACCCAAGG	142	925	23226	1520	759	3535	2467
Ctrl_MM2_004147	MM_2nd_1P5BAtoT_r4	ACACTCATGAGATATCTGATGCCTTCCGTGTGGTTAGCCAGGTGTAGTTTGGTCGTAGTG	268	524	2687	2955	429	696	711
Ctrl_MM2_004148	MM_2nd_1P5BAtoC_r4	ACACCCATGAGATATCTGATGCCTTCCGTGTGGTTAGCCAGGTGTAGTTTGGTCGTAGTG	604	338	3100	2713	766	261	1126
Ctrl_MM2_004149	MM_2nd_1P5BAtoG_r4	ACACGCATGAGATATCTGATGCCTTCCGTGTGGTTAGCCAGGTGTAGTTTGGTCGTAGTG	162	1468	2323	1266	609	470	1218
Ctrl_MM2_004150	MM_2nd_1P6BCtoA_r4	ACACAAATGAGATATCTGATGCCTTCCGTGTGGTTAGCCAGGTGTAGTTTGGTCGTAGTG	267	652	2948	2076	618	297	1508
Ctrl_MM2_004151	MM_2nd_1P6BCtoT_r4	ACACATATGAGATATCTGATGCCTTCCGTGTGGTTAGCCAGGTGTAGTTTGGTCGTAGTG	199	378	2815	2031	647	521	1573
Ctrl_MM2_004152	MM_2nd_1P6BCtoG_r4	ACACAGATGAGATATCTGATGCCTTCCGTGTGGTTAGCCAGGTGTAGTTTGGTCGTAGTG	177	424	2764	2285	373	457	779
Ctrl_MM2_004153	MM_2nd_1P7BAtoT_r4	ACACACTTGAGATATCTGATGCCTTCCGTGTGGTTAGCCAGGTGTAGTTTGGTCGTAGTG	125	337	3276	3184	567	451	1445
Ctrl_MM2_004154	MM_2nd_1P7BAtoC_r4	ACACACCTGAGATATCTGATGCCTTCCGTGTGGTTAGCCAGGTGTAGTTTGGTCGTAGTG	320	396	3230	2473	510	434	1106
Ctrl_MM2_004155	MM_2nd_1P7BAtoG_r4	ACACACGTGAGATATCTGATGCCTTCCGTGTGGTTAGCCAGGTGTAGTTTGGTCGTAGTG	228	470	3232	2154	544	614	1236
Ctrl_MM2_004156	MM_2nd_1P8BTtoA_r4	ACACACAAGAGATATCTGATGCCTTCCGTGTGGTTAGCCAGGTGTAGTTTGGTCGTAGTG	222	332	1919	3324	519	1149	704
Ctrl_MM2_004157	MM_2nd_1P8BTtoC_r4	ACACACACGAGATATCTGATGCCTTCCGTGTGGTTAGCCAGGTGTAGTTTGGTCGTAGTG	196	330	2089	2725	2355	464	1205
Ctrl_MM2_004158	MM_2nd_1P8BTtoG_r4	ACACACAGGAGATATCTGATGCCTTCCGTGTGGTTAGCCAGGTGTAGTTTGGTCGTAGTG	952	451	2301	2219	528	509	966
Ctrl_MM2_004159	MM_2nd_1P9BGtoA_r4	ACACACATAAGATATCTGATGCCTTCCGTGTGGTTAGCCAGGTGTAGTTTGGTCGTAGTG	350	264	2611	3508	525	592	1104
Ctrl_MM2_004160	MM_2nd_1P9BGtoT_r4	ACACACATTAGATATCTGATGCCTTCCGTGTGGTTAGCCAGGTGTAGTTTGGTCGTAGTG	518	444	2910	2266	550	574	1146
Ctrl_MM2_004161	MM_2nd_1P9BGtoC_r4	ACACACATCAGATATCTGATGCCTTCCGTGTGGTTAGCCAGGTGTAGTTTGGTCGTAGTG	308	1168	4755	3056	518	374	1453
Ctrl_MM2_004162	MM_2nd_1P10BAtoT_r4	ACACACATGTGATATCTGATGCCTTCCGTGTGGTTAGCCAGGTGTAGTTTGGTCGTAGTG	290	514	2912	2969	539	757	1142
Ctrl_MM2_004163	MM_2nd_1P10BAtoC_r4	ACACACATGCGATATCTGATGCCTTCCGTGTGGTTAGCCAGGTGTAGTTTGGTCGTAGTG	240	470	3133	2123	634	391	984
Ctrl_MM2_004164	MM_2nd_1P10BAtoG_r4	ACACACATGGGATATCTGATGCCTTCCGTGTGGTTAGCCAGGTGTAGTTTGGTCGTAGTG	1381	270	2127	2706	684	352	883
Ctrl_MM2_004165	MM_2nd_1P11BGtoA_r4	ACACACATGAAATATCTGATGCCTTCCGTGTGGTTAGCCAGGTGTAGTTTGGTCGTAGTG	318	375	2383	2309	694	556	1021
Ctrl_MM2_004166	MM_2nd_1P11BGtoT_r4	ACACACATGATATATCTGATGCCTTCCGTGTGGTTAGCCAGGTGTAGTTTGGTCGTAGTG	173	1090	4693	1824	558	560	1419
Ctrl_MM2_004167	MM_2nd_1P11BGtoC_r4	ACACACATGACATATCTGATGCCTTCCGTGTGGTTAGCCAGGTGTAGTTTGGTCGTAGTG	281	522	2668	3068	486	419	2610
Ctrl_MM2_004168	MM_2nd_1P12BAtoT_r4	ACACACATGAGTTATCTGATGCCTTCCGTGTGGTTAGCCAGGTGTAGTTTGGTCGTAGTG	347	478	2889	2250	747	515	1015
Ctrl_MM2_004169	MM_2nd_1P12BAtoC_r4	ACACACATGAGCTATCTGATGCCTTCCGTGTGGTTAGCCAGGTGTAGTTTGGTCGTAGTG	189	528	2743	2983	539	467	1528
Ctrl_MM2_004170	MM_2nd_1P12BAtoG_r4	ACACACATGAGGTATCTGATGCCTTCCGTGTGGTTAGCCAGGTGTAGTTTGGTCGTAGTG	562	346	1500	1769	602	386	886
Ctrl_MM2_004171	MM_2nd_1P13BTtoA_r4	ACACACATGAGAAATCTGATGCCTTCCGTGTGGTTAGCCAGGTGTAGTTTGGTCGTAGTG	211	443	2754	2985	519	1204	857
Ctrl_MM2_004172	MM_2nd_1P13BTtoC_r4	ACACACATGAGACATCTGATGCCTTCCGTGTGGTTAGCCAGGTGTAGTTTGGTCGTAGTG	202	549	1637	1728	641	343	1100
Ctrl_MM2_004173	MM_2nd_1P13BTtoG_r4	ACACACATGAGAGATCTGATGCCTTCCGTGTGGTTAGCCAGGTGTAGTTTGGTCGTAGTG	162	1028	966	1348	334	529	1057
Ctrl_MM2_004174	MM_2nd_1P14BAtoT_r4	ACACACATGAGATTTCTGATGCCTTCCGTGTGGTTAGCCAGGTGTAGTTTGGTCGTAGTG	287	507	3083	1827	430	426	990
Ctrl_MM2_004175	MM_2nd_1P14BAtoC_r4	ACACACATGAGATCTCTGATGCCTTCCGTGTGGTTAGCCAGGTGTAGTTTGGTCGTAGTG	145	663	2690	1932	425	430	1078
Ctrl_MM2_004176	MM_2nd_1P14BAtoG_r4	ACACACATGAGATGTCTGATGCCTTCCGTGTGGTTAGCCAGGTGTAGTTTGGTCGTAGTG	206	572	2884	2370	538	642	1193
Ctrl_MM2_004177	MM_2nd_1P15BTtoA_r4	ACACACATGAGATAACTGATGCCTTCCGTGTGGTTAGCCAGGTGTAGTTTGGTCGTAGTG	485	2623	3590	2369	485	475	982
Ctrl_MM2_004178	MM_2nd_1P15BTtoC_r4	ACACACATGAGATACCTGATGCCTTCCGTGTGGTTAGCCAGGTGTAGTTTGGTCGTAGTG	224	529	2951	2291	673	478	1133
Ctrl_MM2_004179	MM_2nd_1P15BTtoG_r4	ACACACATGAGATAGCTGATGCCTTCCGTGTGGTTAGCCAGGTGTAGTTTGGTCGTAGTG	198	428	2440	1881	642	555	1022
Ctrl_MM2_004180	MM_2nd_1P16BCtoA_r4	ACACACATGAGATATATGATGCCTTCCGTGTGGTTAGCCAGGTGTAGTTTGGTCGTAGTG	184	833	2388	3110	881	635	767
Ctrl_MM2_004181	MM_2nd_1P16BCtoT_r4	ACACACATGAGATATTTGATGCCTTCCGTGTGGTTAGCCAGGTGTAGTTTGGTCGTAGTG	194	379	2634	2078	527	566	926
Ctrl_MM2_004182	MM_2nd_1P16BCtoG_r4	ACACACATGAGATATGTGATGCCTTCCGTGTGGTTAGCCAGGTGTAGTTTGGTCGTAGTG	184	1747	4945	2311	410	533	871
Ctrl_MM2_004183	MM_2nd_1P17BTtoA_r4	ACACACATGAGATATCAGATGCCTTCCGTGTGGTTAGCCAGGTGTAGTTTGGTCGTAGTG	106	563	2017	1937	472	704	965
Ctrl_MM2_004184	MM_2nd_1P17BTtoC_r4	ACACACATGAGATATCCGATGCCTTCCGTGTGGTTAGCCAGGTGTAGTTTGGTCGTAGTG	157	356	1754	2323	639	543	1021
Ctrl_MM2_004185	MM_2nd_1P17BTtoG_r4	ACACACATGAGATATCGGATGCCTTCCGTGTGGTTAGCCAGGTGTAGTTTGGTCGTAGTG	834	2278	3122	3260	568	361	676
Ctrl_MM2_004186	MM_2nd_1P18BGtoA_r4	ACACACATGAGATATCTAATGCCTTCCGTGTGGTTAGCCAGGTGTAGTTTGGTCGTAGTG	424	635	4856	1995	909	512	1324
Ctrl_MM2_004187	MM_2nd_1P18BGtoT_r4	ACACACATGAGATATCTTATGCCTTCCGTGTGGTTAGCCAGGTGTAGTTTGGTCGTAGTG	145	515	3946	2005	558	456	1813
Ctrl_MM2_004188	MM_2nd_1P18BGtoC_r4	ACACACATGAGATATCTCATGCCTTCCGTGTGGTTAGCCAGGTGTAGTTTGGTCGTAGTG	865	704	4012	2159	569	378	1717
Ctrl_MM2_004189	MM_2nd_1P19BAtoT_r4	ACACACATGAGATATCTGTTGCCTTCCGTGTGGTTAGCCAGGTGTAGTTTGGTCGTAGTG	179	491	3231	2515	651	344	1016
Ctrl_MM2_004190	MM_2nd_1P19BAtoC_r4	ACACACATGAGATATCTGCTGCCTTCCGTGTGGTTAGCCAGGTGTAGTTTGGTCGTAGTG	256	488	3737	2697	485	581	1125
Ctrl_MM2_004191	MM_2nd_1P19BAtoG_r4	ACACACATGAGATATCTGGTGCCTTCCGTGTGGTTAGCCAGGTGTAGTTTGGTCGTAGTG	729	508	2094	2687	593	450	945
Ctrl_MM2_004192	MM_2nd_1P20BTtoA_r4	ACACACATGAGATATCTGAAGCCTTCCGTGTGGTTAGCCAGGTGTAGTTTGGTCGTAGTG	334	826	2399	2454	518	430	874
Ctrl_MM2_004193	MM_2nd_1P20BTtoC_r4	ACACACATGAGATATCTGACGCCTTCCGTGTGGTTAGCCAGGTGTAGTTTGGTCGTAGTG	400	500	1821	2632	818	479	772
Ctrl_MM2_004194	MM_2nd_1P20BTtoG_r4	ACACACATGAGATATCTGAGGCCTTCCGTGTGGTTAGCCAGGTGTAGTTTGGTCGTAGTG	312	514	2185	1667	547	395	1053
Ctrl_MM2_004195	MM_2nd_1P21BGtoA_r4	ACACACATGAGATATCTGATACCTTCCGTGTGGTTAGCCAGGTGTAGTTTGGTCGTAGTG	459	479	2273	2103	744	535	1571
Ctrl_MM2_004196	MM_2nd_1P21BGtoT_r4	ACACACATGAGATATCTGATTCCTTCCGTGTGGTTAGCCAGGTGTAGTTTGGTCGTAGTG	637	1571	4428	2395	354	395	1233
Ctrl_MM2_004197	MM_2nd_1P21BGtoC_r4	ACACACATGAGATATCTGATCCCTTCCGTGTGGTTAGCCAGGTGTAGTTTGGTCGTAGTG	1602	501	2980	1854	673	548	1794
Ctrl_MM2_004198	MM_2nd_1P22BCtoA_r4	ACACACATGAGATATCTGATGACTTCCGTGTGGTTAGCCAGGTGTAGTTTGGTCGTAGTG	302	630	2543	1399	537	430	1210
Ctrl_MM2_004199	MM_2nd_1P22BCtoT_r4	ACACACATGAGATATCTGATGTCTTCCGTGTGGTTAGCCAGGTGTAGTTTGGTCGTAGTG	53	567	1717	1783	581	338	1487
Ctrl_MM2_004200	MM_2nd_1P22BCtoG_r4	ACACACATGAGATATCTGATGGCTTCCGTGTGGTTAGCCAGGTGTAGTTTGGTCGTAGTG	341	479	1834	2298	431	455	895
Ctrl_MM2_004201	MM_2nd_1P23BCtoA_r4	ACACACATGAGATATCTGATGCATTCCGTGTGGTTAGCCAGGTGTAGTTTGGTCGTAGTG	52	621	2980	2192	378	351	1367
Ctrl_MM2_004202	MM_2nd_1P23BCtoT_r4	ACACACATGAGATATCTGATGCTTTCCGTGTGGTTAGCCAGGTGTAGTTTGGTCGTAGTG	737	1135	2398	3760	528	825	911
Ctrl_MM2_004203	MM_2nd_1P23BCtoG_r4	ACACACATGAGATATCTGATGCGTTCCGTGTGGTTAGCCAGGTGTAGTTTGGTCGTAGTG	51	705	2427	2028	1310	1483	1426
Ctrl_MM2_004204	MM_2nd_1P24BTtoA_r4	ACACACATGAGATATCTGATGCCATCCGTGTGGTTAGCCAGGTGTAGTTTGGTCGTAGTG	127	332	2271	2178	639	391	891
Ctrl_MM2_004205	MM_2nd_1P24BTtoC_r4	ACACACATGAGATATCTGATGCCCTCCGTGTGGTTAGCCAGGTGTAGTTTGGTCGTAGTG	54	395	2272	2287	581	360	1679
Ctrl_MM2_004206	MM_2nd_1P24BTtoG_r4	ACACACATGAGATATCTGATGCCGTCCGTGTGGTTAGCCAGGTGTAGTTTGGTCGTAGTG	69	614	1959	2646	691	365	1374
Ctrl_MM2_004207	MM_2nd_1P25BTtoA_r4	ACACACATGAGATATCTGATGCCTACCGTGTGGTTAGCCAGGTGTAGTTTGGTCGTAGTG	61	592	2531	2311	669	452	1923
Ctrl_MM2_004208	MM_2nd_1P25BTtoC_r4	ACACACATGAGATATCTGATGCCTCCCGTGTGGTTAGCCAGGTGTAGTTTGGTCGTAGTG	29	1522	4827	1920	523	485	1426
Ctrl_MM2_004209	MM_2nd_1P25BTtoG_r4	ACACACATGAGATATCTGATGCCTGCCGTGTGGTTAGCCAGGTGTAGTTTGGTCGTAGTG	80	1586	3744	3063	654	607	986
Ctrl_MM2_004210	MM_2nd_1P26BCtoA_r4	ACACACATGAGATATCTGATGCCTTACGTGTGGTTAGCCAGGTGTAGTTTGGTCGTAGTG	3944	605	2943	1645	601	467	1041
Ctrl_MM2_004211	MM_2nd_1P26BCtoT_r4	ACACACATGAGATATCTGATGCCTTTCGTGTGGTTAGCCAGGTGTAGTTTGGTCGTAGTG	1277	1124	2571	3692	565	423	1041
Ctrl_MM2_004212	MM_2nd_1P26BCtoG_r4	ACACACATGAGATATCTGATGCCTTGCGTGTGGTTAGCCAGGTGTAGTTTGGTCGTAGTG	29	1410	3363	2547	378	526	660
Ctrl_MM2_004213	MM_2nd_1P27BCtoA_r4	ACACACATGAGATATCTGATGCCTTCAGTGTGGTTAGCCAGGTGTAGTTTGGTCGTAGTG	150	523	2352	1987	530	606	1006
Ctrl_MM2_004214	MM_2nd_1P27BCtoT_r4	ACACACATGAGATATCTGATGCCTTCTGTGTGGTTAGCCAGGTGTAGTTTGGTCGTAGTG	63	585	2374	3180	481	559	1110
Ctrl_MM2_004215	MM_2nd_1P27BCtoG_r4	ACACACATGAGATATCTGATGCCTTCGGTGTGGTTAGCCAGGTGTAGTTTGGTCGTAGTG	2012	495	1754	2067	707	355	943
Ctrl_MM2_004216	MM_2nd_1P28BGtoA_r4	ACACACATGAGATATCTGATGCCTTCCATGTGGTTAGCCAGGTGTAGTTTGGTCGTAGTG	160	453	1939	2844	664	814	967
Ctrl_MM2_004217	MM_2nd_1P28BGtoT_r4	ACACACATGAGATATCTGATGCCTTCCTTGTGGTTAGCCAGGTGTAGTTTGGTCGTAGTG	3479	445	3175	1768	764	3042	1224
Ctrl_MM2_004218	MM_2nd_1P28BGtoC_r4	ACACACATGAGATATCTGATGCCTTCCCTGTGGTTAGCCAGGTGTAGTTTGGTCGTAGTG	389	625	2801	2203	657	775	1417
Ctrl_MM2_004219	MM_2nd_1P29BTtoA_r4	ACACACATGAGATATCTGATGCCTTCCGAGTGGTTAGCCAGGTGTAGTTTGGTCGTAGTG	92	475	1242	1463	499	406	705
Ctrl_MM2_004220	MM_2nd_1P29BTtoC_r4	ACACACATGAGATATCTGATGCCTTCCGCGTGGTTAGCCAGGTGTAGTTTGGTCGTAGTG	70	3890	3278	2375	574	459	641
Ctrl_MM2_004221	MM_2nd_1P29BTtoG_r4	ACACACATGAGATATCTGATGCCTTCCGGGTGGTTAGCCAGGTGTAGTTTGGTCGTAGTG	34	531	1827	13551	562	516	1278
Ctrl_MM2_004222	MM_2nd_1P30BGtoA_r4	ACACACATGAGATATCTGATGCCTTCCGTATGGTTAGCCAGGTGTAGTTTGGTCGTAGTG	201	519	2983	2265	544	250	1089
Ctrl_MM2_004223	MM_2nd_1P30BGtoT_r4	ACACACATGAGATATCTGATGCCTTCCGTTTGGTTAGCCAGGTGTAGTTTGGTCGTAGTG	242	342	2770	2188	573	473	1522
Ctrl_MM2_004224	MM_2nd_1P30BGtoC_r4	ACACACATGAGATATCTGATGCCTTCCGTCTGGTTAGCCAGGTGTAGTTTGGTCGTAGTG	103	659	4358	2234	345	500	1046
Ctrl_MM2_004225	MM_2nd_1P31BTtoA_r4	ACACACATGAGATATCTGATGCCTTCCGTGAGGTTAGCCAGGTGTAGTTTGGTCGTAGTG	80	790	2371	1600	462	958	959
Ctrl_MM2_004226	MM_2nd_1P31BTtoC_r4	ACACACATGAGATATCTGATGCCTTCCGTGCGGTTAGCCAGGTGTAGTTTGGTCGTAGTG	95	875	3524	2238	394	7239	920
Ctrl_MM2_004227	MM_2nd_1P31BTtoG_r4	ACACACATGAGATATCTGATGCCTTCCGTGGGGTTAGCCAGGTGTAGTTTGGTCGTAGTG	55	587	3361	2586	544	453	1110
Ctrl_MM2_004228	MM_2nd_1P32BGtoA_r4	ACACACATGAGATATCTGATGCCTTCCGTGTAGTTAGCCAGGTGTAGTTTGGTCGTAGTG	228	457	3496	2951	653	344	1778
Ctrl_MM2_004229	MM_2nd_1P32BGtoT_r4	ACACACATGAGATATCTGATGCCTTCCGTGTTGTTAGCCAGGTGTAGTTTGGTCGTAGTG	85	453	4684	2567	645	361	1256
Ctrl_MM2_004230	MM_2nd_1P32BGtoC_r4	ACACACATGAGATATCTGATGCCTTCCGTGTCGTTAGCCAGGTGTAGTTTGGTCGTAGTG	245	580	4558	2473	834	474	1038
Ctrl_MM2_004231	MM_2nd_1P33BGtoA_r4	ACACACATGAGATATCTGATGCCTTCCGTGTGATTAGCCAGGTGTAGTTTGGTCGTAGTG	126	561	3772	2198	406	479	964
Ctrl_MM2_004232	MM_2nd_1P33BGtoT_r4	ACACACATGAGATATCTGATGCCTTCCGTGTGTTTAGCCAGGTGTAGTTTGGTCGTAGTG	273	506	3550	2949	598	414	1223
Ctrl_MM2_004233	MM_2nd_1P33BGtoC_r4	ACACACATGAGATATCTGATGCCTTCCGTGTGCTTAGCCAGGTGTAGTTTGGTCGTAGTG	200	565	3265	3124	619	372	1506
Ctrl_MM2_004234	MM_2nd_1P34BTtoA_r4	ACACACATGAGATATCTGATGCCTTCCGTGTGGATAGCCAGGTGTAGTTTGGTCGTAGTG	308	373	2226	1898	786	460	1127
Ctrl_MM2_004235	MM_2nd_1P34BTtoC_r4	ACACACATGAGATATCTGATGCCTTCCGTGTGGCTAGCCAGGTGTAGTTTGGTCGTAGTG	218	545	3801	2117	708	409	1276
Ctrl_MM2_004236	MM_2nd_1P34BTtoG_r4	ACACACATGAGATATCTGATGCCTTCCGTGTGGGTAGCCAGGTGTAGTTTGGTCGTAGTG	172	434	2385	2495	593	428	1349
Ctrl_MM2_004237	MM_2nd_1P35BTtoA_r4	ACACACATGAGATATCTGATGCCTTCCGTGTGGTAAGCCAGGTGTAGTTTGGTCGTAGTG	341	396	2561	2243	696	455	1239
Ctrl_MM2_004238	MM_2nd_1P35BTtoC_r4	ACACACATGAGATATCTGATGCCTTCCGTGTGGTCAGCCAGGTGTAGTTTGGTCGTAGTG	150	367	3078	2100	563	659	1023
Ctrl_MM2_004239	MM_2nd_1P35BTtoG_r4	ACACACATGAGATATCTGATGCCTTCCGTGTGGTGAGCCAGGTGTAGTTTGGTCGTAGTG	188	1285	4781	2434	432	424	1178
Ctrl_MM2_004240	MM_2nd_1P36BAtoT_r4	ACACACATGAGATATCTGATGCCTTCCGTGTGGTTTGCCAGGTGTAGTTTGGTCGTAGTG	153	519	6399	2165	586	638	1208
Ctrl_MM2_004241	MM_2nd_1P36BAtoC_r4	ACACACATGAGATATCTGATGCCTTCCGTGTGGTTCGCCAGGTGTAGTTTGGTCGTAGTG	184	573	2031	1237	466	348	1040
Ctrl_MM2_004242	MM_2nd_1P36BAtoG_r4	ACACACATGAGATATCTGATGCCTTCCGTGTGGTTGGCCAGGTGTAGTTTGGTCGTAGTG	237	419	4405	3682	492	379	1299
Ctrl_MM2_004243	MM_2nd_1P37BGtoA_r4	ACACACATGAGATATCTGATGCCTTCCGTGTGGTTAACCAGGTGTAGTTTGGTCGTAGTG	225	563	4280	3157	501	718	1816
Ctrl_MM2_004244	MM_2nd_1P37BGtoT_r4	ACACACATGAGATATCTGATGCCTTCCGTGTGGTTATCCAGGTGTAGTTTGGTCGTAGTG	307	452	5200	2091	337	374	975
Ctrl_MM2_004245	MM_2nd_1P37BGtoC_r4	ACACACATGAGATATCTGATGCCTTCCGTGTGGTTACCCAGGTGTAGTTTGGTCGTAGTG	185	704	2357	2787	378	644	1251
Ctrl_MM2_004246	MM_2nd_1P38BCtoA_r4	ACACACATGAGATATCTGATGCCTTCCGTGTGGTTAGACAGGTGTAGTTTGGTCGTAGTG	246	497	2452	2245	468	594	1297
Ctrl_MM2_004247	MM_2nd_1P38BCtoT_r4	ACACACATGAGATATCTGATGCCTTCCGTGTGGTTAGTCAGGTGTAGTTTGGTCGTAGTG	177	538	3024	2904	656	328	1305
Ctrl_MM2_004248	MM_2nd_1P38BCtoG_r4	ACACACATGAGATATCTGATGCCTTCCGTGTGGTTAGGCAGGTGTAGTTTGGTCGTAGTG	332	364	2989	2358	715	590	949
Ctrl_MM2_004249	MM_2nd_1P39BCtoA_r4	ACACACATGAGATATCTGATGCCTTCCGTGTGGTTAGCAAGGTGTAGTTTGGTCGTAGTG	258	466	3136	2909	608	540	1039
Ctrl_MM2_004250	MM_2nd_1P39BCtoT_r4	ACACACATGAGATATCTGATGCCTTCCGTGTGGTTAGCTAGGTGTAGTTTGGTCGTAGTG	145	938	6452	2106	467	361	1149
Ctrl_MM2_004251	MM_2nd_1P39BCtoG_r4	ACACACATGAGATATCTGATGCCTTCCGTGTGGTTAGCGAGGTGTAGTTTGGTCGTAGTG	191	444	2121	2073	552	493	1311
Ctrl_MM2_004252	MM_2nd_1P40BAtoT_r4	ACACACATGAGATATCTGATGCCTTCCGTGTGGTTAGCCTGGTGTAGTTTGGTCGTAGTG	221	1654	4001	2747	754	485	753
Ctrl_MM2_004253	MM_2nd_1P40BAtoC_r4	ACACACATGAGATATCTGATGCCTTCCGTGTGGTTAGCCCGGTGTAGTTTGGTCGTAGTG	205	546	3566	2468	601	392	1030
Ctrl_MM2_004254	MM_2nd_1P40BAtoG_r4	ACACACATGAGATATCTGATGCCTTCCGTGTGGTTAGCCGGGTGTAGTTTGGTCGTAGTG	236	462	2840	3036	565	468	793
Ctrl_MM2_004255	MM_2nd_1P41BGtoA_r4	ACACACATGAGATATCTGATGCCTTCCGTGTGGTTAGCCAAGTGTAGTTTGGTCGTAGTG	250	724	3035	2468	503	314	1023
Ctrl_MM2_004256	MM_2nd_1P41BGtoT_r4	ACACACATGAGATATCTGATGCCTTCCGTGTGGTTAGCCATGTGTAGTTTGGTCGTAGTG	242	561	4225	3995	583	397	1336
Ctrl_MM2_004257	MM_2nd_1P41BGtoC_r4	ACACACATGAGATATCTGATGCCTTCCGTGTGGTTAGCCACGTGTAGTTTGGTCGTAGTG	388	594	4272	1823	480	378	1600
Ctrl_MM2_004258	MM_2nd_1P42BGtoA_r4	ACACACATGAGATATCTGATGCCTTCCGTGTGGTTAGCCAGATGTAGTTTGGTCGTAGTG	156	610	2639	2114	786	412	977
Ctrl_MM2_004259	MM_2nd_1P42BGtoT_r4	ACACACATGAGATATCTGATGCCTTCCGTGTGGTTAGCCAGTTGTAGTTTGGTCGTAGTG	214	536	3697	2192	480	489	1160
Ctrl_MM2_004260	MM_2nd_1P42BGtoC_r4	ACACACATGAGATATCTGATGCCTTCCGTGTGGTTAGCCAGCTGTAGTTTGGTCGTAGTG	159	750	3505	1680	425	434	1070
Ctrl_MM2_004261	MM_2nd_2P2BAtoT_r4	GTGATGGCGCCTGTTATCTTCTGCCCTGTTCCGGTATTCAATATCTCTGGGCTTGCTCAG	1327	321	3754	10240	523	386	1436
Ctrl_MM2_004262	MM_2nd_2P2BAtoC_r4	GCGATGGCGCCTGTTATCTTCTGCCCTGTTCCGGTATTCAATATCTCTGGGCTTGCTCAG	978	468	3823	12545	769	294	826
Ctrl_MM2_004263	MM_2nd_2P2BAtoG_r4	GGGATGGCGCCTGTTATCTTCTGCCCTGTTCCGGTATTCAATATCTCTGGGCTTGCTCAG	1043	358	2904	6938	627	297	837
Ctrl_MM2_004264	MM_2nd_2P3BGtoA_r4	GAAATGGCGCCTGTTATCTTCTGCCCTGTTCCGGTATTCAATATCTCTGGGCTTGCTCAG	1871	575	3511	11439	868	497	781
Ctrl_MM2_004265	MM_2nd_2P3BGtoT_r4	GATATGGCGCCTGTTATCTTCTGCCCTGTTCCGGTATTCAATATCTCTGGGCTTGCTCAG	2171	467	4249	10168	587	368	1241
Ctrl_MM2_004266	MM_2nd_2P3BGtoC_r4	GACATGGCGCCTGTTATCTTCTGCCCTGTTCCGGTATTCAATATCTCTGGGCTTGCTCAG	1545	436	3829	17049	487	220	664
Ctrl_MM2_004267	MM_2nd_2P4BAtoT_r4	GAGTTGGCGCCTGTTATCTTCTGCCCTGTTCCGGTATTCAATATCTCTGGGCTTGCTCAG	1507	430	4203	10811	615	396	692
Ctrl_MM2_004268	MM_2nd_2P4BAtoC_r4	GAGCTGGCGCCTGTTATCTTCTGCCCTGTTCCGGTATTCAATATCTCTGGGCTTGCTCAG	1337	416	3982	9133	608	404	860
Ctrl_MM2_004269	MM_2nd_2P4BAtoG_r4	GAGGTGGCGCCTGTTATCTTCTGCCCTGTTCCGGTATTCAATATCTCTGGGCTTGCTCAG	1506	700	4305	8495	895	270	785
Ctrl_MM2_004270	MM_2nd_2P5BTtoA_r4	GAGAAGGCGCCTGTTATCTTCTGCCCTGTTCCGGTATTCAATATCTCTGGGCTTGCTCAG	1629	292	2828	7006	897	450	917
Ctrl_MM2_004271	MM_2nd_2P5BTtoC_r4	GAGACGGCGCCTGTTATCTTCTGCCCTGTTCCGGTATTCAATATCTCTGGGCTTGCTCAG	1882	355	3143	3852	756	299	1152
Ctrl_MM2_004272	MM_2nd_2P5BTtoG_r4	GAGAGGGCGCCTGTTATCTTCTGCCCTGTTCCGGTATTCAATATCTCTGGGCTTGCTCAG	1127	292	3702	5972	479	439	837
Ctrl_MM2_004273	MM_2nd_2P6BGtoA_r4	GAGATAGCGCCTGTTATCTTCTGCCCTGTTCCGGTATTCAATATCTCTGGGCTTGCTCAG	1366	315	4933	2231	577	386	801
Ctrl_MM2_004274	MM_2nd_2P6BGtoT_r4	GAGATTGCGCCTGTTATCTTCTGCCCTGTTCCGGTATTCAATATCTCTGGGCTTGCTCAG	4294	270	4357	2380	666	413	1266
Ctrl_MM2_004275	MM_2nd_2P6BGtoC_r4	GAGATCGCGCCTGTTATCTTCTGCCCTGTTCCGGTATTCAATATCTCTGGGCTTGCTCAG	6298	324	5552	4401	445	369	842
Ctrl_MM2_004276	MM_2nd_2P7BGtoA_r4	GAGATGACGCCTGTTATCTTCTGCCCTGTTCCGGTATTCAATATCTCTGGGCTTGCTCAG	745	287	2992	1749	807	395	1077
Ctrl_MM2_004277	MM_2nd_2P7BGtoT_r4	GAGATGTCGCCTGTTATCTTCTGCCCTGTTCCGGTATTCAATATCTCTGGGCTTGCTCAG	1350	291	6174	2348	530	363	871
Ctrl_MM2_004278	MM_2nd_2P7BGtoC_r4	GAGATGCCGCCTGTTATCTTCTGCCCTGTTCCGGTATTCAATATCTCTGGGCTTGCTCAG	2275	403	7583	2517	514	298	1238
Ctrl_MM2_004279	MM_2nd_2P8BCtoA_r4	GAGATGGAGCCTGTTATCTTCTGCCCTGTTCCGGTATTCAATATCTCTGGGCTTGCTCAG	1757	507	3239	1879	616	342	946
Ctrl_MM2_004280	MM_2nd_2P8BCtoT_r4	GAGATGGTGCCTGTTATCTTCTGCCCTGTTCCGGTATTCAATATCTCTGGGCTTGCTCAG	1397	390	3100	1894	642	277	1153
Ctrl_MM2_004281	MM_2nd_2P8BCtoG_r4	GAGATGGGGCCTGTTATCTTCTGCCCTGTTCCGGTATTCAATATCTCTGGGCTTGCTCAG	1728	330	4283	1510	580	512	749
Ctrl_MM2_004282	MM_2nd_2P9BGtoA_r4	GAGATGGCACCTGTTATCTTCTGCCCTGTTCCGGTATTCAATATCTCTGGGCTTGCTCAG	1386	330	4750	2179	534	468	977
Ctrl_MM2_004283	MM_2nd_2P9BGtoT_r4	GAGATGGCTCCTGTTATCTTCTGCCCTGTTCCGGTATTCAATATCTCTGGGCTTGCTCAG	992	227	2401	1159	720	316	851
Ctrl_MM2_004284	MM_2nd_2P9BGtoC_r4	GAGATGGCCCCTGTTATCTTCTGCCCTGTTCCGGTATTCAATATCTCTGGGCTTGCTCAG	1080	244	3267	3051	576	458	885
Ctrl_MM2_004285	MM_2nd_2P10BCtoA_r4	GAGATGGCGACTGTTATCTTCTGCCCTGTTCCGGTATTCAATATCTCTGGGCTTGCTCAG	888	398	3823	12899	606	289	708
Ctrl_MM2_004286	MM_2nd_2P10BCtoT_r4	GAGATGGCGTCTGTTATCTTCTGCCCTGTTCCGGTATTCAATATCTCTGGGCTTGCTCAG	1542	334	2651	4363	447	598	999
Ctrl_MM2_004287	MM_2nd_2P10BCtoG_r4	GAGATGGCGGCTGTTATCTTCTGCCCTGTTCCGGTATTCAATATCTCTGGGCTTGCTCAG	1752	459	2803	1511	652	327	732
Ctrl_MM2_004288	MM_2nd_2P11BCtoA_r4	GAGATGGCGCATGTTATCTTCTGCCCTGTTCCGGTATTCAATATCTCTGGGCTTGCTCAG	1200	719	3161	6134	503	2297	803
Ctrl_MM2_004289	MM_2nd_2P11BCtoT_r4	GAGATGGCGCTTGTTATCTTCTGCCCTGTTCCGGTATTCAATATCTCTGGGCTTGCTCAG	985	442	3982	3264	525	257	1190
Ctrl_MM2_004290	MM_2nd_2P11BCtoG_r4	GAGATGGCGCGTGTTATCTTCTGCCCTGTTCCGGTATTCAATATCTCTGGGCTTGCTCAG	4606	1537	3055	31749	475	527	629
Ctrl_MM2_004291	MM_2nd_2P12BTtoA_r4	GAGATGGCGCCAGTTATCTTCTGCCCTGTTCCGGTATTCAATATCTCTGGGCTTGCTCAG	838	311	2964	3896	823	450	1044
Ctrl_MM2_004292	MM_2nd_2P12BTtoC_r4	GAGATGGCGCCCGTTATCTTCTGCCCTGTTCCGGTATTCAATATCTCTGGGCTTGCTCAG	927	337	3471	5497	612	265	1097
Ctrl_MM2_004293	MM_2nd_2P12BTtoG_r4	GAGATGGCGCCGGTTATCTTCTGCCCTGTTCCGGTATTCAATATCTCTGGGCTTGCTCAG	1541	384	2612	4413	604	469	1283
Ctrl_MM2_004294	MM_2nd_2P13BGtoA_r4	GAGATGGCGCCTATTATCTTCTGCCCTGTTCCGGTATTCAATATCTCTGGGCTTGCTCAG	1581	521	3646	10557	553	381	548
Ctrl_MM2_004295	MM_2nd_2P13BGtoT_r4	GAGATGGCGCCTTTTATCTTCTGCCCTGTTCCGGTATTCAATATCTCTGGGCTTGCTCAG	985	280	4675	8305	737	343	1176
Ctrl_MM2_004296	MM_2nd_2P13BGtoC_r4	GAGATGGCGCCTCTTATCTTCTGCCCTGTTCCGGTATTCAATATCTCTGGGCTTGCTCAG	1674	473	5549	13498	614	386	1260
Ctrl_MM2_004297	MM_2nd_2P14BTtoA_r4	GAGATGGCGCCTGATATCTTCTGCCCTGTTCCGGTATTCAATATCTCTGGGCTTGCTCAG	1343	443	3263	4343	463	284	1400
Ctrl_MM2_004298	MM_2nd_2P14BTtoC_r4	GAGATGGCGCCTGCTATCTTCTGCCCTGTTCCGGTATTCAATATCTCTGGGCTTGCTCAG	1156	380	2517	5897	445	366	1268
Ctrl_MM2_004299	MM_2nd_2P14BTtoG_r4	GAGATGGCGCCTGGTATCTTCTGCCCTGTTCCGGTATTCAATATCTCTGGGCTTGCTCAG	962	465	3421	4452	673	284	960
Ctrl_MM2_004300	MM_2nd_2P15BTtoA_r4	GAGATGGCGCCTGTAATCTTCTGCCCTGTTCCGGTATTCAATATCTCTGGGCTTGCTCAG	2592	323	3171	8646	559	420	575
Ctrl_MM2_004301	MM_2nd_2P15BTtoC_r4	GAGATGGCGCCTGTCATCTTCTGCCCTGTTCCGGTATTCAATATCTCTGGGCTTGCTCAG	1380	403	1593	7209	737	371	1335
Ctrl_MM2_004302	MM_2nd_2P15BTtoG_r4	GAGATGGCGCCTGTGATCTTCTGCCCTGTTCCGGTATTCAATATCTCTGGGCTTGCTCAG	1239	344	2125	6274	871	349	786
Ctrl_MM2_004303	MM_2nd_2P16BAtoT_r4	GAGATGGCGCCTGTTTTCTTCTGCCCTGTTCCGGTATTCAATATCTCTGGGCTTGCTCAG	2019	328	3325	10607	538	320	1067
Ctrl_MM2_004304	MM_2nd_2P16BAtoC_r4	GAGATGGCGCCTGTTCTCTTCTGCCCTGTTCCGGTATTCAATATCTCTGGGCTTGCTCAG	2570	451	3441	9764	510	322	772
Ctrl_MM2_004305	MM_2nd_2P16BAtoG_r4	GAGATGGCGCCTGTTGTCTTCTGCCCTGTTCCGGTATTCAATATCTCTGGGCTTGCTCAG	1916	264	4352	8720	514	498	1109
Ctrl_MM2_004306	MM_2nd_2P17BTtoA_r4	GAGATGGCGCCTGTTAACTTCTGCCCTGTTCCGGTATTCAATATCTCTGGGCTTGCTCAG	1968	380	3466	10633	627	482	843
Ctrl_MM2_004307	MM_2nd_2P17BTtoC_r4	GAGATGGCGCCTGTTACCTTCTGCCCTGTTCCGGTATTCAATATCTCTGGGCTTGCTCAG	1878	398	3024	9926	451	1723	708
Ctrl_MM2_004308	MM_2nd_2P17BTtoG_r4	GAGATGGCGCCTGTTAGCTTCTGCCCTGTTCCGGTATTCAATATCTCTGGGCTTGCTCAG	1228	432	2081	8067	634	332	957
Ctrl_MM2_004309	MM_2nd_2P18BCtoA_r4	GAGATGGCGCCTGTTATATTCTGCCCTGTTCCGGTATTCAATATCTCTGGGCTTGCTCAG	2600	420	3144	11561	701	407	896
Ctrl_MM2_004310	MM_2nd_2P18BCtoT_r4	GAGATGGCGCCTGTTATTTTCTGCCCTGTTCCGGTATTCAATATCTCTGGGCTTGCTCAG	1347	384	4217	10486	696	285	934
Ctrl_MM2_004311	MM_2nd_2P18BCtoG_r4	GAGATGGCGCCTGTTATGTTCTGCCCTGTTCCGGTATTCAATATCTCTGGGCTTGCTCAG	1618	246	2664	12494	507	481	857
Ctrl_MM2_004312	MM_2nd_2P19BTtoA_r4	GAGATGGCGCCTGTTATCATCTGCCCTGTTCCGGTATTCAATATCTCTGGGCTTGCTCAG	2392	388	4750	13000	514	281	800
Ctrl_MM2_004313	MM_2nd_2P19BTtoC_r4	GAGATGGCGCCTGTTATCCTCTGCCCTGTTCCGGTATTCAATATCTCTGGGCTTGCTCAG	2674	401	4918	6704	539	347	1671
Ctrl_MM2_004314	MM_2nd_2P19BTtoG_r4	GAGATGGCGCCTGTTATCGTCTGCCCTGTTCCGGTATTCAATATCTCTGGGCTTGCTCAG	1232	390	2274	9335	803	266	816
Ctrl_MM2_004315	MM_2nd_2P20BTtoA_r4	GAGATGGCGCCTGTTATCTACTGCCCTGTTCCGGTATTCAATATCTCTGGGCTTGCTCAG	3056	504	2606	11699	513	419	873
Ctrl_MM2_004316	MM_2nd_2P20BTtoC_r4	GAGATGGCGCCTGTTATCTCCTGCCCTGTTCCGGTATTCAATATCTCTGGGCTTGCTCAG	1560	441	5161	7858	533	475	908
Ctrl_MM2_004317	MM_2nd_2P20BTtoG_r4	GAGATGGCGCCTGTTATCTGCTGCCCTGTTCCGGTATTCAATATCTCTGGGCTTGCTCAG	3058	325	5064	10999	589	336	875
Ctrl_MM2_004318	MM_2nd_2P21BCtoA_r4	GAGATGGCGCCTGTTATCTTATGCCCTGTTCCGGTATTCAATATCTCTGGGCTTGCTCAG	2012	726	5180	13452	598	326	764
Ctrl_MM2_004319	MM_2nd_2P21BCtoT_r4	GAGATGGCGCCTGTTATCTTTTGCCCTGTTCCGGTATTCAATATCTCTGGGCTTGCTCAG	829	265	5450	8322	551	371	1447
Ctrl_MM2_004320	MM_2nd_2P21BCtoG_r4	GAGATGGCGCCTGTTATCTTGTGCCCTGTTCCGGTATTCAATATCTCTGGGCTTGCTCAG	1469	381	2939	8562	577	397	1502
Ctrl_MM2_004321	MM_2nd_2P22BTtoA_r4	GAGATGGCGCCTGTTATCTTCAGCCCTGTTCCGGTATTCAATATCTCTGGGCTTGCTCAG	1278	307	3030	7870	587	377	822
Ctrl_MM2_004322	MM_2nd_2P22BTtoC_r4	GAGATGGCGCCTGTTATCTTCCGCCCTGTTCCGGTATTCAATATCTCTGGGCTTGCTCAG	1493	526	3392	9239	450	374	1327
Ctrl_MM2_004323	MM_2nd_2P22BTtoG_r4	GAGATGGCGCCTGTTATCTTCGGCCCTGTTCCGGTATTCAATATCTCTGGGCTTGCTCAG	1553	354	3593	14723	976	405	829
Ctrl_MM2_004324	MM_2nd_2P23BGtoA_r4	GAGATGGCGCCTGTTATCTTCTACCCTGTTCCGGTATTCAATATCTCTGGGCTTGCTCAG	1376	299	4044	14079	461	1751	819
Ctrl_MM2_004325	MM_2nd_2P23BGtoT_r4	GAGATGGCGCCTGTTATCTTCTTCCCTGTTCCGGTATTCAATATCTCTGGGCTTGCTCAG	2092	565	7929	14089	652	260	648
Ctrl_MM2_004326	MM_2nd_2P23BGtoC_r4	GAGATGGCGCCTGTTATCTTCTCCCCTGTTCCGGTATTCAATATCTCTGGGCTTGCTCAG	1162	377	4099	13850	549	457	1019
Ctrl_MM2_004327	MM_2nd_2P24BCtoA_r4	GAGATGGCGCCTGTTATCTTCTGACCTGTTCCGGTATTCAATATCTCTGGGCTTGCTCAG	1525	318	5141	11782	651	382	900
Ctrl_MM2_004328	MM_2nd_2P24BCtoT_r4	GAGATGGCGCCTGTTATCTTCTGTCCTGTTCCGGTATTCAATATCTCTGGGCTTGCTCAG	1550	391	3873	11586	687	291	446
Ctrl_MM2_004329	MM_2nd_2P24BCtoG_r4	GAGATGGCGCCTGTTATCTTCTGGCCTGTTCCGGTATTCAATATCTCTGGGCTTGCTCAG	1577	271	2622	10972	540	1650	920
Ctrl_MM2_004330	MM_2nd_2P25BCtoA_r4	GAGATGGCGCCTGTTATCTTCTGCACTGTTCCGGTATTCAATATCTCTGGGCTTGCTCAG	1847	281	5509	10339	663	359	606
Ctrl_MM2_004331	MM_2nd_2P25BCtoT_r4	GAGATGGCGCCTGTTATCTTCTGCTCTGTTCCGGTATTCAATATCTCTGGGCTTGCTCAG	1289	388	5707	8313	1360	305	1239
Ctrl_MM2_004332	MM_2nd_2P25BCtoG_r4	GAGATGGCGCCTGTTATCTTCTGCGCTGTTCCGGTATTCAATATCTCTGGGCTTGCTCAG	1438	349	3756	13180	606	435	1175
Ctrl_MM2_004333	MM_2nd_2P26BCtoA_r4	GAGATGGCGCCTGTTATCTTCTGCCATGTTCCGGTATTCAATATCTCTGGGCTTGCTCAG	1216	461	6308	9673	538	293	796
Ctrl_MM2_004334	MM_2nd_2P26BCtoT_r4	GAGATGGCGCCTGTTATCTTCTGCCTTGTTCCGGTATTCAATATCTCTGGGCTTGCTCAG	1121	782	4602	8805	540	380	1075
Ctrl_MM2_004335	MM_2nd_2P26BCtoG_r4	GAGATGGCGCCTGTTATCTTCTGCCGTGTTCCGGTATTCAATATCTCTGGGCTTGCTCAG	2256	337	2133	5667	850	320	989
Ctrl_MM2_004336	MM_2nd_2P27BTtoA_r4	GAGATGGCGCCTGTTATCTTCTGCCCAGTTCCGGTATTCAATATCTCTGGGCTTGCTCAG	797	273	3289	10241	512	311	825
Ctrl_MM2_004337	MM_2nd_2P27BTtoC_r4	GAGATGGCGCCTGTTATCTTCTGCCCCGTTCCGGTATTCAATATCTCTGGGCTTGCTCAG	443	316	3976	12460	610	357	710
Ctrl_MM2_004338	MM_2nd_2P27BTtoG_r4	GAGATGGCGCCTGTTATCTTCTGCCCGGTTCCGGTATTCAATATCTCTGGGCTTGCTCAG	526	353	3848	8716	664	304	585
Ctrl_MM2_004339	MM_2nd_2P28BGtoA_r4	GAGATGGCGCCTGTTATCTTCTGCCCTATTCCGGTATTCAATATCTCTGGGCTTGCTCAG	552	345	5311	11416	582	324	844
Ctrl_MM2_004340	MM_2nd_2P28BGtoT_r4	GAGATGGCGCCTGTTATCTTCTGCCCTTTTCCGGTATTCAATATCTCTGGGCTTGCTCAG	1005	378	3569	10752	715	426	904
Ctrl_MM2_004341	MM_2nd_2P28BGtoC_r4	GAGATGGCGCCTGTTATCTTCTGCCCTCTTCCGGTATTCAATATCTCTGGGCTTGCTCAG	1147	304	4360	13236	712	502	789
Ctrl_MM2_004342	MM_2nd_2P29BTtoA_r4	GAGATGGCGCCTGTTATCTTCTGCCCTGATCCGGTATTCAATATCTCTGGGCTTGCTCAG	70	437	3501	11009	620	278	768
Ctrl_MM2_004343	MM_2nd_2P29BTtoC_r4	GAGATGGCGCCTGTTATCTTCTGCCCTGCTCCGGTATTCAATATCTCTGGGCTTGCTCAG	166	564	3297	8622	358	347	778
Ctrl_MM2_004344	MM_2nd_2P29BTtoG_r4	GAGATGGCGCCTGTTATCTTCTGCCCTGGTCCGGTATTCAATATCTCTGGGCTTGCTCAG	85	352	3495	8120	527	355	1161
Ctrl_MM2_004345	MM_2nd_2P30BTtoA_r4	GAGATGGCGCCTGTTATCTTCTGCCCTGTACCGGTATTCAATATCTCTGGGCTTGCTCAG	110	271	2766	11209	776	498	747
Ctrl_MM2_004346	MM_2nd_2P30BTtoC_r4	GAGATGGCGCCTGTTATCTTCTGCCCTGTCCCGGTATTCAATATCTCTGGGCTTGCTCAG	70	364	7049	10732	929	372	1321
Ctrl_MM2_004347	MM_2nd_2P30BTtoG_r4	GAGATGGCGCCTGTTATCTTCTGCCCTGTGCCGGTATTCAATATCTCTGGGCTTGCTCAG	78	449	3138	15019	466	483	968
Ctrl_MM2_004348	MM_2nd_2P31BCtoA_r4	GAGATGGCGCCTGTTATCTTCTGCCCTGTTACGGTATTCAATATCTCTGGGCTTGCTCAG	9863	321	4207	13750	660	359	1344
Ctrl_MM2_004349	MM_2nd_2P31BCtoT_r4	GAGATGGCGCCTGTTATCTTCTGCCCTGTTTCGGTATTCAATATCTCTGGGCTTGCTCAG	3941	372	5807	16566	616	381	902
Ctrl_MM2_004350	MM_2nd_2P31BCtoG_r4	GAGATGGCGCCTGTTATCTTCTGCCCTGTTGCGGTATTCAATATCTCTGGGCTTGCTCAG	168	354	4546	7866	600	414	767
Ctrl_MM2_004351	MM_2nd_2P32BCtoA_r4	GAGATGGCGCCTGTTATCTTCTGCCCTGTTCAGGTATTCAATATCTCTGGGCTTGCTCAG	738	354	4173	15180	1116	336	604
Ctrl_MM2_004352	MM_2nd_2P32BCtoT_r4	GAGATGGCGCCTGTTATCTTCTGCCCTGTTCTGGTATTCAATATCTCTGGGCTTGCTCAG	214	326	4323	8926	555	332	1259
Ctrl_MM2_004353	MM_2nd_2P32BCtoG_r4	GAGATGGCGCCTGTTATCTTCTGCCCTGTTCGGGTATTCAATATCTCTGGGCTTGCTCAG	5831	620	3270	16824	510	372	846
Ctrl_MM2_004354	MM_2nd_2P33BGtoA_r4	GAGATGGCGCCTGTTATCTTCTGCCCTGTTCCAGTATTCAATATCTCTGGGCTTGCTCAG	544	271	2347	10562	488	315	1221
Ctrl_MM2_004355	MM_2nd_2P33BGtoT_r4	GAGATGGCGCCTGTTATCTTCTGCCCTGTTCCTGTATTCAATATCTCTGGGCTTGCTCAG	3528	346	2189	5097	402	289	1404
Ctrl_MM2_004356	MM_2nd_2P33BGtoC_r4	GAGATGGCGCCTGTTATCTTCTGCCCTGTTCCCGTATTCAATATCTCTGGGCTTGCTCAG	319	304	4484	16163	663	342	785
Ctrl_MM2_004357	MM_2nd_2P34BGtoA_r4	GAGATGGCGCCTGTTATCTTCTGCCCTGTTCCGATATTCAATATCTCTGGGCTTGCTCAG	157	366	1981	6788	909	493	1234
Ctrl_MM2_004358	MM_2nd_2P34BGtoT_r4	GAGATGGCGCCTGTTATCTTCTGCCCTGTTCCGTTATTCAATATCTCTGGGCTTGCTCAG	128	313	4163	7073	638	242	992
Ctrl_MM2_004359	MM_2nd_2P34BGtoC_r4	GAGATGGCGCCTGTTATCTTCTGCCCTGTTCCGCTATTCAATATCTCTGGGCTTGCTCAG	251	357	4882	10190	575	314	903
Ctrl_MM2_004360	MM_2nd_2P35BTtoA_r4	GAGATGGCGCCTGTTATCTTCTGCCCTGTTCCGGAATTCAATATCTCTGGGCTTGCTCAG	515	263	1870	9278	566	349	1210
Ctrl_MM2_004361	MM_2nd_2P35BTtoC_r4	GAGATGGCGCCTGTTATCTTCTGCCCTGTTCCGGCATTCAATATCTCTGGGCTTGCTCAG	965	336	3362	10945	589	265	854
Ctrl_MM2_004362	MM_2nd_2P35BTtoG_r4	GAGATGGCGCCTGTTATCTTCTGCCCTGTTCCGGGATTCAATATCTCTGGGCTTGCTCAG	533	856	5119	9105	625	341	648
Ctrl_MM2_004363	MM_2nd_2P36BAtoT_r4	GAGATGGCGCCTGTTATCTTCTGCCCTGTTCCGGTTTTCAATATCTCTGGGCTTGCTCAG	664	575	3366	7926	584	450	1189
Ctrl_MM2_004364	MM_2nd_2P36BAtoC_r4	GAGATGGCGCCTGTTATCTTCTGCCCTGTTCCGGTCTTCAATATCTCTGGGCTTGCTCAG	810	201	3348	12306	663	352	782
Ctrl_MM2_004365	MM_2nd_2P36BAtoG_r4	GAGATGGCGCCTGTTATCTTCTGCCCTGTTCCGGTGTTCAATATCTCTGGGCTTGCTCAG	1093	358	3373	11855	615	559	1232
Ctrl_MM2_004366	MM_2nd_2P37BTtoA_r4	GAGATGGCGCCTGTTATCTTCTGCCCTGTTCCGGTAATCAATATCTCTGGGCTTGCTCAG	925	606	2967	8276	566	427	953
Ctrl_MM2_004367	MM_2nd_2P37BTtoC_r4	GAGATGGCGCCTGTTATCTTCTGCCCTGTTCCGGTACTCAATATCTCTGGGCTTGCTCAG	1278	549	3688	9714	390	406	1091
Ctrl_MM2_004368	MM_2nd_2P37BTtoG_r4	GAGATGGCGCCTGTTATCTTCTGCCCTGTTCCGGTAGTCAATATCTCTGGGCTTGCTCAG	688	332	3660	7270	609	307	965
Ctrl_MM2_004369	MM_2nd_3P3BAtoT_r4	TGTTGGTGGCGTGGGCGATAAGGAGGGGTAAGCGGTAAGGCTAAAGGAGGGGAAAGAGGC	117	942	2156	2817	1275	346	793
Ctrl_MM2_004370	MM_2nd_3P3BAtoC_r4	TGCTGGTGGCGTGGGCGATAAGGAGGGGTAAGCGGTAAGGCTAAAGGAGGGGAAAGAGGC	75	1921	2104	2868	1970	595	922
Ctrl_MM2_004371	MM_2nd_3P3BAtoG_r4	TGGTGGTGGCGTGGGCGATAAGGAGGGGTAAGCGGTAAGGCTAAAGGAGGGGAAAGAGGC	63	660	1342	2025	2205	490	1315
Ctrl_MM2_004372	MM_2nd_3P4BTtoA_r4	TGAAGGTGGCGTGGGCGATAAGGAGGGGTAAGCGGTAAGGCTAAAGGAGGGGAAAGAGGC	112	640	1174	1739	2474	554	757
Ctrl_MM2_004373	MM_2nd_3P4BTtoC_r4	TGACGGTGGCGTGGGCGATAAGGAGGGGTAAGCGGTAAGGCTAAAGGAGGGGAAAGAGGC	60	666	1303	1892	1990	516	1097
Ctrl_MM2_004374	MM_2nd_3P4BTtoG_r4	TGAGGGTGGCGTGGGCGATAAGGAGGGGTAAGCGGTAAGGCTAAAGGAGGGGAAAGAGGC	69	1045	1768	1937	2238	413	1095
Ctrl_MM2_004375	MM_2nd_3P5BGtoA_r4	TGATAGTGGCGTGGGCGATAAGGAGGGGTAAGCGGTAAGGCTAAAGGAGGGGAAAGAGGC	105	1240	2233	3442	2135	753	739
Ctrl_MM2_004376	MM_2nd_3P5BGtoT_r4	TGATTGTGGCGTGGGCGATAAGGAGGGGTAAGCGGTAAGGCTAAAGGAGGGGAAAGAGGC	59	1439	2570	1967	3962	685	1281
Ctrl_MM2_004377	MM_2nd_3P5BGtoC_r4	TGATCGTGGCGTGGGCGATAAGGAGGGGTAAGCGGTAAGGCTAAAGGAGGGGAAAGAGGC	75	765	2119	2616	2083	513	993
Ctrl_MM2_004378	MM_2nd_3P6BGtoA_r4	TGATGATGGCGTGGGCGATAAGGAGGGGTAAGCGGTAAGGCTAAAGGAGGGGAAAGAGGC	75	768	2074	2324	2533	6866	873
Ctrl_MM2_004379	MM_2nd_3P6BGtoT_r4	TGATGTTGGCGTGGGCGATAAGGAGGGGTAAGCGGTAAGGCTAAAGGAGGGGAAAGAGGC	72	524	1701	2292	2298	338	889
Ctrl_MM2_004380	MM_2nd_3P6BGtoC_r4	TGATGCTGGCGTGGGCGATAAGGAGGGGTAAGCGGTAAGGCTAAAGGAGGGGAAAGAGGC	60	549	1667	2138	1932	589	1379
Ctrl_MM2_004381	MM_2nd_3P7BTtoA_r4	TGATGGAGGCGTGGGCGATAAGGAGGGGTAAGCGGTAAGGCTAAAGGAGGGGAAAGAGGC	42	732	1900	1615	2081	539	1151
Ctrl_MM2_004382	MM_2nd_3P7BTtoC_r4	TGATGGCGGCGTGGGCGATAAGGAGGGGTAAGCGGTAAGGCTAAAGGAGGGGAAAGAGGC	47	730	1364	1880	1708	2064	1051
Ctrl_MM2_004383	MM_2nd_3P7BTtoG_r4	TGATGGGGGCGTGGGCGATAAGGAGGGGTAAGCGGTAAGGCTAAAGGAGGGGAAAGAGGC	87	548	1478	2133	2311	406	1169
Ctrl_MM2_004384	MM_2nd_3P8BGtoA_r4	TGATGGTAGCGTGGGCGATAAGGAGGGGTAAGCGGTAAGGCTAAAGGAGGGGAAAGAGGC	72	621	1298	1586	2295	397	819
Ctrl_MM2_004385	MM_2nd_3P8BGtoT_r4	TGATGGTTGCGTGGGCGATAAGGAGGGGTAAGCGGTAAGGCTAAAGGAGGGGAAAGAGGC	38	462	2727	1447	3111	292	924
Ctrl_MM2_004386	MM_2nd_3P8BGtoC_r4	TGATGGTCGCGTGGGCGATAAGGAGGGGTAAGCGGTAAGGCTAAAGGAGGGGAAAGAGGC	30	409	1314	1996	2723	462	1505
Ctrl_MM2_004387	MM_2nd_3P9BGtoA_r4	TGATGGTGACGTGGGCGATAAGGAGGGGTAAGCGGTAAGGCTAAAGGAGGGGAAAGAGGC	89	828	2111	2650	1575	439	980
Ctrl_MM2_004388	MM_2nd_3P9BGtoT_r4	TGATGGTGTCGTGGGCGATAAGGAGGGGTAAGCGGTAAGGCTAAAGGAGGGGAAAGAGGC	202	317	1531	2428	2003	491	992
Ctrl_MM2_004389	MM_2nd_3P9BGtoC_r4	TGATGGTGCCGTGGGCGATAAGGAGGGGTAAGCGGTAAGGCTAAAGGAGGGGAAAGAGGC	70	385	1859	1889	1545	450	999
Ctrl_MM2_004390	MM_2nd_3P10BCtoA_r4	TGATGGTGGAGTGGGCGATAAGGAGGGGTAAGCGGTAAGGCTAAAGGAGGGGAAAGAGGC	28	866	2063	1623	1152	416	824
Ctrl_MM2_004391	MM_2nd_3P10BCtoT_r4	TGATGGTGGTGTGGGCGATAAGGAGGGGTAAGCGGTAAGGCTAAAGGAGGGGAAAGAGGC	89	519	1261	1976	1583	628	848
Ctrl_MM2_004392	MM_2nd_3P10BCtoG_r4	TGATGGTGGGGTGGGCGATAAGGAGGGGTAAGCGGTAAGGCTAAAGGAGGGGAAAGAGGC	31	454	2100	2800	1527	380	1196
Ctrl_MM2_004393	MM_2nd_3P11BGtoA_r4	TGATGGTGGCATGGGCGATAAGGAGGGGTAAGCGGTAAGGCTAAAGGAGGGGAAAGAGGC	84	295	1335	2115	380	501	1217
Ctrl_MM2_004394	MM_2nd_3P11BGtoT_r4	TGATGGTGGCTTGGGCGATAAGGAGGGGTAAGCGGTAAGGCTAAAGGAGGGGAAAGAGGC	94	458	2012	1932	570	466	761
Ctrl_MM2_004395	MM_2nd_3P11BGtoC_r4	TGATGGTGGCCTGGGCGATAAGGAGGGGTAAGCGGTAAGGCTAAAGGAGGGGAAAGAGGC	34	275	1257	2207	812	481	853
Ctrl_MM2_004396	MM_2nd_3P12BTtoA_r4	TGATGGTGGCGAGGGCGATAAGGAGGGGTAAGCGGTAAGGCTAAAGGAGGGGAAAGAGGC	45	306	1395	1886	1197	794	1005
Ctrl_MM2_004397	MM_2nd_3P12BTtoC_r4	TGATGGTGGCGCGGGCGATAAGGAGGGGTAAGCGGTAAGGCTAAAGGAGGGGAAAGAGGC	28	396	1415	1619	1479	558	775
Ctrl_MM2_004398	MM_2nd_3P12BTtoG_r4	TGATGGTGGCGGGGGCGATAAGGAGGGGTAAGCGGTAAGGCTAAAGGAGGGGAAAGAGGC	143	598	3071	4948	1107	464	1232
Ctrl_MM2_004399	MM_2nd_3P13BGtoA_r4	TGATGGTGGCGTAGGCGATAAGGAGGGGTAAGCGGTAAGGCTAAAGGAGGGGAAAGAGGC	48	310	1808	2084	1658	291	979
Ctrl_MM2_004400	MM_2nd_3P13BGtoT_r4	TGATGGTGGCGTTGGCGATAAGGAGGGGTAAGCGGTAAGGCTAAAGGAGGGGAAAGAGGC	40	438	2632	1768	581	471	1307
Ctrl_MM2_004401	MM_2nd_3P13BGtoC_r4	TGATGGTGGCGTCGGCGATAAGGAGGGGTAAGCGGTAAGGCTAAAGGAGGGGAAAGAGGC	106	381	1797	2055	503	276	1511
Ctrl_MM2_004402	MM_2nd_3P14BGtoA_r4	TGATGGTGGCGTGAGCGATAAGGAGGGGTAAGCGGTAAGGCTAAAGGAGGGGAAAGAGGC	112	457	1388	2118	472	1465	982
Ctrl_MM2_004403	MM_2nd_3P14BGtoT_r4	TGATGGTGGCGTGTGCGATAAGGAGGGGTAAGCGGTAAGGCTAAAGGAGGGGAAAGAGGC	36	538	2146	1537	618	370	1429
Ctrl_MM2_004404	MM_2nd_3P14BGtoC_r4	TGATGGTGGCGTGCGCGATAAGGAGGGGTAAGCGGTAAGGCTAAAGGAGGGGAAAGAGGC	28	1158	2104	2098	817	428	772
Ctrl_MM2_004405	MM_2nd_3P15BGtoA_r4	TGATGGTGGCGTGGACGATAAGGAGGGGTAAGCGGTAAGGCTAAAGGAGGGGAAAGAGGC	29	428	1618	1790	1054	377	1254
Ctrl_MM2_004406	MM_2nd_3P15BGtoT_r4	TGATGGTGGCGTGGTCGATAAGGAGGGGTAAGCGGTAAGGCTAAAGGAGGGGAAAGAGGC	109	636	1654	1786	676	362	917
Ctrl_MM2_004407	MM_2nd_3P15BGtoC_r4	TGATGGTGGCGTGGCCGATAAGGAGGGGTAAGCGGTAAGGCTAAAGGAGGGGAAAGAGGC	28	1854	3784	1883	688	557	1186
Ctrl_MM2_004408	MM_2nd_3P16BCtoA_r4	TGATGGTGGCGTGGGAGATAAGGAGGGGTAAGCGGTAAGGCTAAAGGAGGGGAAAGAGGC	38	588	2051	1950	1404	707	1215
Ctrl_MM2_004409	MM_2nd_3P16BCtoT_r4	TGATGGTGGCGTGGGTGATAAGGAGGGGTAAGCGGTAAGGCTAAAGGAGGGGAAAGAGGC	44	614	1399	1665	1351	461	1073
Ctrl_MM2_004410	MM_2nd_3P16BCtoG_r4	TGATGGTGGCGTGGGGGATAAGGAGGGGTAAGCGGTAAGGCTAAAGGAGGGGAAAGAGGC	210	4286	2912	1721	2301	569	1152
Ctrl_MM2_004411	MM_2nd_3P17BGtoA_r4	TGATGGTGGCGTGGGCAATAAGGAGGGGTAAGCGGTAAGGCTAAAGGAGGGGAAAGAGGC	32	604	1610	1763	2203	393	1205
Ctrl_MM2_004412	MM_2nd_3P17BGtoT_r4	TGATGGTGGCGTGGGCTATAAGGAGGGGTAAGCGGTAAGGCTAAAGGAGGGGAAAGAGGC	69	826	2211	2000	1986	311	1182
Ctrl_MM2_004413	MM_2nd_3P17BGtoC_r4	TGATGGTGGCGTGGGCCATAAGGAGGGGTAAGCGGTAAGGCTAAAGGAGGGGAAAGAGGC	59	594	1641	1592	2028	429	870
Ctrl_MM2_004414	MM_2nd_3P18BAtoT_r4	TGATGGTGGCGTGGGCGTTAAGGAGGGGTAAGCGGTAAGGCTAAAGGAGGGGAAAGAGGC	45	774	1349	1694	2356	472	935
Ctrl_MM2_004415	MM_2nd_3P18BAtoC_r4	TGATGGTGGCGTGGGCGCTAAGGAGGGGTAAGCGGTAAGGCTAAAGGAGGGGAAAGAGGC	69	609	1279	1964	2811	363	838
Ctrl_MM2_004416	MM_2nd_3P18BAtoG_r4	TGATGGTGGCGTGGGCGGTAAGGAGGGGTAAGCGGTAAGGCTAAAGGAGGGGAAAGAGGC	1305	569	1133	1657	1843	492	856
Ctrl_MM2_004417	MM_2nd_3P19BTtoA_r4	TGATGGTGGCGTGGGCGAAAAGGAGGGGTAAGCGGTAAGGCTAAAGGAGGGGAAAGAGGC	48	643	1446	1813	2095	477	946
Ctrl_MM2_004418	MM_2nd_3P19BTtoC_r4	TGATGGTGGCGTGGGCGACAAGGAGGGGTAAGCGGTAAGGCTAAAGGAGGGGAAAGAGGC	58	583	1586	1669	2528	477	866
Ctrl_MM2_004419	MM_2nd_3P19BTtoG_r4	TGATGGTGGCGTGGGCGAGAAGGAGGGGTAAGCGGTAAGGCTAAAGGAGGGGAAAGAGGC	93	887	1219	2397	1961	1604	937
Ctrl_MM2_004420	MM_2nd_3P20BAtoT_r4	TGATGGTGGCGTGGGCGATTAGGAGGGGTAAGCGGTAAGGCTAAAGGAGGGGAAAGAGGC	40	1154	1338	2244	3440	6329	927
Ctrl_MM2_004421	MM_2nd_3P20BAtoC_r4	TGATGGTGGCGTGGGCGATCAGGAGGGGTAAGCGGTAAGGCTAAAGGAGGGGAAAGAGGC	34	2650	1730	1745	1861	455	714
Ctrl_MM2_004422	MM_2nd_3P20BAtoG_r4	TGATGGTGGCGTGGGCGATGAGGAGGGGTAAGCGGTAAGGCTAAAGGAGGGGAAAGAGGC	96	591	1205	1457	2043	481	751
Ctrl_MM2_004423	MM_2nd_3P21BAtoT_r4	TGATGGTGGCGTGGGCGATATGGAGGGGTAAGCGGTAAGGCTAAAGGAGGGGAAAGAGGC	52	933	1805	1995	2259	388	1047
Ctrl_MM2_004424	MM_2nd_3P21BAtoC_r4	TGATGGTGGCGTGGGCGATACGGAGGGGTAAGCGGTAAGGCTAAAGGAGGGGAAAGAGGC	114	587	1459	1666	2862	484	1524
Ctrl_MM2_004425	MM_2nd_3P21BAtoG_r4	TGATGGTGGCGTGGGCGATAGGGAGGGGTAAGCGGTAAGGCTAAAGGAGGGGAAAGAGGC	88	3592	2415	1597	2276	523	905
Ctrl_MM2_004426	MM_2nd_3P22BGtoA_r4	TGATGGTGGCGTGGGCGATAAAGAGGGGTAAGCGGTAAGGCTAAAGGAGGGGAAAGAGGC	63	693	1690	1920	1434	487	885
Ctrl_MM2_004427	MM_2nd_3P22BGtoT_r4	TGATGGTGGCGTGGGCGATAATGAGGGGTAAGCGGTAAGGCTAAAGGAGGGGAAAGAGGC	84	935	3121	2163	2191	513	722
Ctrl_MM2_004428	MM_2nd_3P22BGtoC_r4	TGATGGTGGCGTGGGCGATAACGAGGGGTAAGCGGTAAGGCTAAAGGAGGGGAAAGAGGC	96	1879	1625	3091	2397	704	997
Ctrl_MM2_004429	MM_2nd_3P23BGtoA_r4	TGATGGTGGCGTGGGCGATAAGAAGGGGTAAGCGGTAAGGCTAAAGGAGGGGAAAGAGGC	144	640	1924	1865	1905	406	777
Ctrl_MM2_004430	MM_2nd_3P23BGtoT_r4	TGATGGTGGCGTGGGCGATAAGTAGGGGTAAGCGGTAAGGCTAAAGGAGGGGAAAGAGGC	61	908	2044	2780	1692	356	1369
Ctrl_MM2_004431	MM_2nd_3P23BGtoC_r4	TGATGGTGGCGTGGGCGATAAGCAGGGGTAAGCGGTAAGGCTAAAGGAGGGGAAAGAGGC	60	1364	2294	2405	2150	478	750
Ctrl_MM2_004432	MM_2nd_3P24BAtoT_r4	TGATGGTGGCGTGGGCGATAAGGTGGGGTAAGCGGTAAGGCTAAAGGAGGGGAAAGAGGC	55	482	1381	2563	3303	434	1158
Ctrl_MM2_004433	MM_2nd_3P24BAtoC_r4	TGATGGTGGCGTGGGCGATAAGGCGGGGTAAGCGGTAAGGCTAAAGGAGGGGAAAGAGGC	152	632	1698	2713	2494	380	877
Ctrl_MM2_004434	MM_2nd_3P24BAtoG_r4	TGATGGTGGCGTGGGCGATAAGGGGGGGTAAGCGGTAAGGCTAAAGGAGGGGAAAGAGGC	86	1210	1452	1781	1946	491	1118
Ctrl_MM2_004435	MM_2nd_3P25BGtoA_r4	TGATGGTGGCGTGGGCGATAAGGAAGGGTAAGCGGTAAGGCTAAAGGAGGGGAAAGAGGC	105	1112	1286	1841	2040	553	936
Ctrl_MM2_004436	MM_2nd_3P25BGtoT_r4	TGATGGTGGCGTGGGCGATAAGGATGGGTAAGCGGTAAGGCTAAAGGAGGGGAAAGAGGC	165	735	2133	1716	2893	764	946
Ctrl_MM2_004437	MM_2nd_3P25BGtoC_r4	TGATGGTGGCGTGGGCGATAAGGACGGGTAAGCGGTAAGGCTAAAGGAGGGGAAAGAGGC	104	676	1442	2561	2808	873	951
Ctrl_MM2_004438	MM_2nd_3P26BGtoA_r4	TGATGGTGGCGTGGGCGATAAGGAGAGGTAAGCGGTAAGGCTAAAGGAGGGGAAAGAGGC	55	680	1934	1630	1521	410	1161
Ctrl_MM2_004439	MM_2nd_3P26BGtoT_r4	TGATGGTGGCGTGGGCGATAAGGAGTGGTAAGCGGTAAGGCTAAAGGAGGGGAAAGAGGC	71	3258	2373	2442	1520	455	895
Ctrl_MM2_004440	MM_2nd_3P26BGtoC_r4	TGATGGTGGCGTGGGCGATAAGGAGCGGTAAGCGGTAAGGCTAAAGGAGGGGAAAGAGGC	212	659	1517	2058	1646	411	811
Ctrl_MM2_004441	MM_2nd_3P27BGtoA_r4	TGATGGTGGCGTGGGCGATAAGGAGGAGTAAGCGGTAAGGCTAAAGGAGGGGAAAGAGGC	103	2529	1717	2649	2568	740	785
Ctrl_MM2_004442	MM_2nd_3P27BGtoT_r4	TGATGGTGGCGTGGGCGATAAGGAGGTGTAAGCGGTAAGGCTAAAGGAGGGGAAAGAGGC	37	926	1914	1757	2094	396	1115
Ctrl_MM2_004443	MM_2nd_3P27BGtoC_r4	TGATGGTGGCGTGGGCGATAAGGAGGCGTAAGCGGTAAGGCTAAAGGAGGGGAAAGAGGC	51	779	1349	1619	2419	492	984
Ctrl_MM2_004444	MM_2nd_3P28BGtoA_r4	TGATGGTGGCGTGGGCGATAAGGAGGGATAAGCGGTAAGGCTAAAGGAGGGGAAAGAGGC	67	630	1567	1976	2285	410	1241
Ctrl_MM2_004445	MM_2nd_3P28BGtoT_r4	TGATGGTGGCGTGGGCGATAAGGAGGGTTAAGCGGTAAGGCTAAAGGAGGGGAAAGAGGC	34	517	1307	1977	1650	530	825
Ctrl_MM2_004446	MM_2nd_3P28BGtoC_r4	TGATGGTGGCGTGGGCGATAAGGAGGGCTAAGCGGTAAGGCTAAAGGAGGGGAAAGAGGC	46	576	1683	1621	2269	427	837
Ctrl_MM2_004447	MM_2nd_3P29BTtoA_r4	TGATGGTGGCGTGGGCGATAAGGAGGGGAAAGCGGTAAGGCTAAAGGAGGGGAAAGAGGC	40	729	1583	1720	2398	533	970
Ctrl_MM2_004448	MM_2nd_3P29BTtoC_r4	TGATGGTGGCGTGGGCGATAAGGAGGGGCAAGCGGTAAGGCTAAAGGAGGGGAAAGAGGC	149	863	3056	2045	2345	1531	798
Ctrl_MM2_004449	MM_2nd_3P29BTtoG_r4	TGATGGTGGCGTGGGCGATAAGGAGGGGGAAGCGGTAAGGCTAAAGGAGGGGAAAGAGGC	1561	2994	1899	5149	2042	445	622
Ctrl_MM2_004450	MM_2nd_3P30BAtoT_r4	TGATGGTGGCGTGGGCGATAAGGAGGGGTTAGCGGTAAGGCTAAAGGAGGGGAAAGAGGC	30	3455	1623	1478	1874	954	709
Ctrl_MM2_004451	MM_2nd_3P30BAtoC_r4	TGATGGTGGCGTGGGCGATAAGGAGGGGTCAGCGGTAAGGCTAAAGGAGGGGAAAGAGGC	136	2667	1522	2078	2535	1322	1115
Ctrl_MM2_004452	MM_2nd_3P30BAtoG_r4	TGATGGTGGCGTGGGCGATAAGGAGGGGTGAGCGGTAAGGCTAAAGGAGGGGAAAGAGGC	85	623	1083	1416	2016	447	863
Ctrl_MM2_004453	MM_2nd_3P31BAtoT_r4	TGATGGTGGCGTGGGCGATAAGGAGGGGTATGCGGTAAGGCTAAAGGAGGGGAAAGAGGC	98	596	1489	1722	1857	645	1389
Ctrl_MM2_004454	MM_2nd_3P31BAtoC_r4	TGATGGTGGCGTGGGCGATAAGGAGGGGTACGCGGTAAGGCTAAAGGAGGGGAAAGAGGC	70	3220	1714	1536	1693	600	966
Ctrl_MM2_004455	MM_2nd_3P31BAtoG_r4	TGATGGTGGCGTGGGCGATAAGGAGGGGTAGGCGGTAAGGCTAAAGGAGGGGAAAGAGGC	49	518	1343	2126	1248	502	887
Ctrl_MM2_004456	MM_2nd_3P32BGtoA_r4	TGATGGTGGCGTGGGCGATAAGGAGGGGTAAACGGTAAGGCTAAAGGAGGGGAAAGAGGC	68	629	1688	2236	1904	501	862
Ctrl_MM2_004457	MM_2nd_3P32BGtoT_r4	TGATGGTGGCGTGGGCGATAAGGAGGGGTAATCGGTAAGGCTAAAGGAGGGGAAAGAGGC	46	825	1506	1558	2988	447	946
Ctrl_MM2_004458	MM_2nd_3P32BGtoC_r4	TGATGGTGGCGTGGGCGATAAGGAGGGGTAACCGGTAAGGCTAAAGGAGGGGAAAGAGGC	64	650	1827	2195	1420	429	1279
Ctrl_MM2_004459	MM_2nd_3P33BCtoA_r4	TGATGGTGGCGTGGGCGATAAGGAGGGGTAAGAGGTAAGGCTAAAGGAGGGGAAAGAGGC	61	711	1615	1289	1888	489	983
Ctrl_MM2_004460	MM_2nd_3P33BCtoT_r4	TGATGGTGGCGTGGGCGATAAGGAGGGGTAAGTGGTAAGGCTAAAGGAGGGGAAAGAGGC	71	786	1771	1483	1954	373	1151
Ctrl_MM2_004461	MM_2nd_3P33BCtoG_r4	TGATGGTGGCGTGGGCGATAAGGAGGGGTAAGGGGTAAGGCTAAAGGAGGGGAAAGAGGC	77	1246	1166	2770	1549	563	938
Ctrl_MM2_004462	MM_2nd_3P34BGtoA_r4	TGATGGTGGCGTGGGCGATAAGGAGGGGTAAGCAGTAAGGCTAAAGGAGGGGAAAGAGGC	98	658	1375	1492	1930	1063	1722
Ctrl_MM2_004463	MM_2nd_3P34BGtoT_r4	TGATGGTGGCGTGGGCGATAAGGAGGGGTAAGCTGTAAGGCTAAAGGAGGGGAAAGAGGC	43	782	1293	1344	2095	347	1086
Ctrl_MM2_004464	MM_2nd_3P34BGtoC_r4	TGATGGTGGCGTGGGCGATAAGGAGGGGTAAGCCGTAAGGCTAAAGGAGGGGAAAGAGGC	53	2368	1306	1877	2094	397	734
Ctrl_MM2_004465	MM_2nd_3P35BGtoA_r4	TGATGGTGGCGTGGGCGATAAGGAGGGGTAAGCGATAAGGCTAAAGGAGGGGAAAGAGGC	79	3511	1952	2069	2200	568	612
Ctrl_MM2_004466	MM_2nd_3P35BGtoT_r4	TGATGGTGGCGTGGGCGATAAGGAGGGGTAAGCGTTAAGGCTAAAGGAGGGGAAAGAGGC	64	766	1696	1545	1827	369	866
Ctrl_MM2_004467	MM_2nd_3P35BGtoC_r4	TGATGGTGGCGTGGGCGATAAGGAGGGGTAAGCGCTAAGGCTAAAGGAGGGGAAAGAGGC	43	551	1498	1394	2488	366	788
Ctrl_MM2_004468	MM_2nd_3P36BTtoA_r4	TGATGGTGGCGTGGGCGATAAGGAGGGGTAAGCGGAAAGGCTAAAGGAGGGGAAAGAGGC	109	646	1205	2519	2325	711	1032
Ctrl_MM2_004469	MM_2nd_3P36BTtoC_r4	TGATGGTGGCGTGGGCGATAAGGAGGGGTAAGCGGCAAGGCTAAAGGAGGGGAAAGAGGC	104	772	1090	1494	1297	420	801
Ctrl_MM2_004470	MM_2nd_3P36BTtoG_r4	TGATGGTGGCGTGGGCGATAAGGAGGGGTAAGCGGGAAGGCTAAAGGAGGGGAAAGAGGC	231	630	1378	1518	2239	366	1120
Ctrl_MM2_004471	MM_2nd_3P37BAtoT_r4	TGATGGTGGCGTGGGCGATAAGGAGGGGTAAGCGGTTAGGCTAAAGGAGGGGAAAGAGGC	47	821	1290	1375	1539	555	904
Ctrl_MM2_004472	MM_2nd_3P37BAtoC_r4	TGATGGTGGCGTGGGCGATAAGGAGGGGTAAGCGGTCAGGCTAAAGGAGGGGAAAGAGGC	126	1407	1825	1495	1756	469	952
Ctrl_MM2_004473	MM_2nd_3P37BAtoG_r4	TGATGGTGGCGTGGGCGATAAGGAGGGGTAAGCGGTGAGGCTAAAGGAGGGGAAAGAGGC	105	751	1629	1326	2298	298	1129
Ctrl_MM2_004474	MM_2nd_3P38BAtoT_r4	TGATGGTGGCGTGGGCGATAAGGAGGGGTAAGCGGTATGGCTAAAGGAGGGGAAAGAGGC	34	682	1257	1891	2217	395	1301
Ctrl_MM2_004475	MM_2nd_3P38BAtoC_r4	TGATGGTGGCGTGGGCGATAAGGAGGGGTAAGCGGTACGGCTAAAGGAGGGGAAAGAGGC	91	2349	1521	1430	2263	486	1263
Ctrl_MM2_004476	MM_2nd_3P38BAtoG_r4	TGATGGTGGCGTGGGCGATAAGGAGGGGTAAGCGGTAGGGCTAAAGGAGGGGAAAGAGGC	183	424	1069	2141	2632	384	881
Ctrl_MM2_004477	MM_2nd_3P39BGtoA_r4	TGATGGTGGCGTGGGCGATAAGGAGGGGTAAGCGGTAAAGCTAAAGGAGGGGAAAGAGGC	39	1333	1517	1388	1895	328	710
Ctrl_MM2_004478	MM_2nd_3P39BGtoT_r4	TGATGGTGGCGTGGGCGATAAGGAGGGGTAAGCGGTAATGCTAAAGGAGGGGAAAGAGGC	62	690	1490	1524	2237	333	978
Ctrl_MM2_004479	MM_2nd_3P39BGtoC_r4	TGATGGTGGCGTGGGCGATAAGGAGGGGTAAGCGGTAACGCTAAAGGAGGGGAAAGAGGC	80	578	1114	1818	1929	594	922
Ctrl_MM2_004480	MM_2nd_3P40BGtoA_r4	TGATGGTGGCGTGGGCGATAAGGAGGGGTAAGCGGTAAGACTAAAGGAGGGGAAAGAGGC	105	685	1228	1892	1995	933	1188
Ctrl_MM2_004481	MM_2nd_3P40BGtoT_r4	TGATGGTGGCGTGGGCGATAAGGAGGGGTAAGCGGTAAGTCTAAAGGAGGGGAAAGAGGC	91	760	1532	2269	2013	602	1315
Ctrl_MM2_004482	MM_2nd_3P40BGtoC_r4	TGATGGTGGCGTGGGCGATAAGGAGGGGTAAGCGGTAAGCCTAAAGGAGGGGAAAGAGGC	70	860	1484	1800	1357	457	1669
Ctrl_MM2_004483	MM_2nd_4P2BAtoT_r4	ATCTTTGATATCATTGCACGTGTTTACTTATTTAGAGGTATCGTTGTTCGACGTTTTAGG	84	10230	10705	2258	521	345	1987
Ctrl_MM2_004484	MM_2nd_4P2BAtoC_r4	ACCTTTGATATCATTGCACGTGTTTACTTATTTAGAGGTATCGTTGTTCGACGTTTTAGG	37	9953	13374	4079	545	372	1928
Ctrl_MM2_004485	MM_2nd_4P2BAtoG_r4	AGCTTTGATATCATTGCACGTGTTTACTTATTTAGAGGTATCGTTGTTCGACGTTTTAGG	94	7838	8728	2264	822	277	1392
Ctrl_MM2_004486	MM_2nd_4P3BCtoA_r4	AAATTTGATATCATTGCACGTGTTTACTTATTTAGAGGTATCGTTGTTCGACGTTTTAGG	35	7396	7867	1822	410	342	1427
Ctrl_MM2_004487	MM_2nd_4P3BCtoT_r4	AATTTTGATATCATTGCACGTGTTTACTTATTTAGAGGTATCGTTGTTCGACGTTTTAGG	63	11481	12018	2127	604	455	1602
Ctrl_MM2_004488	MM_2nd_4P3BCtoG_r4	AAGTTTGATATCATTGCACGTGTTTACTTATTTAGAGGTATCGTTGTTCGACGTTTTAGG	33	9710	10575	2866	491	431	1266
Ctrl_MM2_004489	MM_2nd_4P4BTtoA_r4	AACATTGATATCATTGCACGTGTTTACTTATTTAGAGGTATCGTTGTTCGACGTTTTAGG	39	20192	16763	2302	490	412	1901
Ctrl_MM2_004490	MM_2nd_4P4BTtoC_r4	AACCTTGATATCATTGCACGTGTTTACTTATTTAGAGGTATCGTTGTTCGACGTTTTAGG	49	9811	22078	2707	454	382	1485
Ctrl_MM2_004491	MM_2nd_4P4BTtoG_r4	AACGTTGATATCATTGCACGTGTTTACTTATTTAGAGGTATCGTTGTTCGACGTTTTAGG	34	7602	13548	1861	433	524	1797
Ctrl_MM2_004492	MM_2nd_4P5BTtoA_r4	AACTATGATATCATTGCACGTGTTTACTTATTTAGAGGTATCGTTGTTCGACGTTTTAGG	60	24225	10717	2449	545	355	1616
Ctrl_MM2_004493	MM_2nd_4P5BTtoC_r4	AACTCTGATATCATTGCACGTGTTTACTTATTTAGAGGTATCGTTGTTCGACGTTTTAGG	60	9657	8523	2012	607	424	1505
Ctrl_MM2_004494	MM_2nd_4P5BTtoG_r4	AACTGTGATATCATTGCACGTGTTTACTTATTTAGAGGTATCGTTGTTCGACGTTTTAGG	29	63158	21935	2149	731	405	983
Ctrl_MM2_004495	MM_2nd_4P6BTtoA_r4	AACTTAGATATCATTGCACGTGTTTACTTATTTAGAGGTATCGTTGTTCGACGTTTTAGG	81	12008	10743	1808	617	275	1990
Ctrl_MM2_004496	MM_2nd_4P6BTtoC_r4	AACTTCGATATCATTGCACGTGTTTACTTATTTAGAGGTATCGTTGTTCGACGTTTTAGG	88	16076	15348	3024	563	334	1685
Ctrl_MM2_004497	MM_2nd_4P6BTtoG_r4	AACTTGGATATCATTGCACGTGTTTACTTATTTAGAGGTATCGTTGTTCGACGTTTTAGG	41	11588	12337	1518	396	299	1547
Ctrl_MM2_004498	MM_2nd_4P7BGtoA_r4	AACTTTAATATCATTGCACGTGTTTACTTATTTAGAGGTATCGTTGTTCGACGTTTTAGG	54	63536	17509	2985	649	339	799
Ctrl_MM2_004499	MM_2nd_4P7BGtoT_r4	AACTTTTATATCATTGCACGTGTTTACTTATTTAGAGGTATCGTTGTTCGACGTTTTAGG	104	10308	17525	2079	560	446	1688
Ctrl_MM2_004500	MM_2nd_4P7BGtoC_r4	AACTTTCATATCATTGCACGTGTTTACTTATTTAGAGGTATCGTTGTTCGACGTTTTAGG	46	10783	9526	2010	670	344	2855
Ctrl_MM2_004501	MM_2nd_4P8BAtoT_r4	AACTTTGTTATCATTGCACGTGTTTACTTATTTAGAGGTATCGTTGTTCGACGTTTTAGG	121	64050	16772	2129	417	413	1342
Ctrl_MM2_004502	MM_2nd_4P8BAtoC_r4	AACTTTGCTATCATTGCACGTGTTTACTTATTTAGAGGTATCGTTGTTCGACGTTTTAGG	49	5055	14041	2887	484	459	1258
Ctrl_MM2_004503	MM_2nd_4P8BAtoG_r4	AACTTTGGTATCATTGCACGTGTTTACTTATTTAGAGGTATCGTTGTTCGACGTTTTAGG	120	44000	16728	1913	456	593	1138
Ctrl_MM2_004504	MM_2nd_4P9BTtoA_r4	AACTTTGAAATCATTGCACGTGTTTACTTATTTAGAGGTATCGTTGTTCGACGTTTTAGG	37	7465	10336	1652	429	448	1301
Ctrl_MM2_004505	MM_2nd_4P9BTtoC_r4	AACTTTGACATCATTGCACGTGTTTACTTATTTAGAGGTATCGTTGTTCGACGTTTTAGG	28	4210	10464	2165	642	1079	1792
Ctrl_MM2_004506	MM_2nd_4P9BTtoG_r4	AACTTTGAGATCATTGCACGTGTTTACTTATTTAGAGGTATCGTTGTTCGACGTTTTAGG	48	20462	11114	1661	649	279	1459
Ctrl_MM2_004507	MM_2nd_4P10BAtoT_r4	AACTTTGATTTCATTGCACGTGTTTACTTATTTAGAGGTATCGTTGTTCGACGTTTTAGG	30	6232	16975	2047	974	407	1383
Ctrl_MM2_004508	MM_2nd_4P10BAtoC_r4	AACTTTGATCTCATTGCACGTGTTTACTTATTTAGAGGTATCGTTGTTCGACGTTTTAGG	37	6584	9904	2469	659	420	1567
Ctrl_MM2_004509	MM_2nd_4P10BAtoG_r4	AACTTTGATGTCATTGCACGTGTTTACTTATTTAGAGGTATCGTTGTTCGACGTTTTAGG	129	7763	13533	2007	555	468	2930
Ctrl_MM2_004510	MM_2nd_4P11BTtoA_r4	AACTTTGATAACATTGCACGTGTTTACTTATTTAGAGGTATCGTTGTTCGACGTTTTAGG	29	7161	9856	1573	597	234	1280
Ctrl_MM2_004511	MM_2nd_4P11BTtoC_r4	AACTTTGATACCATTGCACGTGTTTACTTATTTAGAGGTATCGTTGTTCGACGTTTTAGG	31	16552	14667	2704	659	332	719
Ctrl_MM2_004512	MM_2nd_4P11BTtoG_r4	AACTTTGATAGCATTGCACGTGTTTACTTATTTAGAGGTATCGTTGTTCGACGTTTTAGG	34	6424	8366	2035	644	339	1409
Ctrl_MM2_004513	MM_2nd_4P12BCtoA_r4	AACTTTGATATAATTGCACGTGTTTACTTATTTAGAGGTATCGTTGTTCGACGTTTTAGG	30	7081	19488	1846	589	392	1293
Ctrl_MM2_004514	MM_2nd_4P12BCtoT_r4	AACTTTGATATTATTGCACGTGTTTACTTATTTAGAGGTATCGTTGTTCGACGTTTTAGG	63	44731	12190	1718	588	255	2051
Ctrl_MM2_004515	MM_2nd_4P12BCtoG_r4	AACTTTGATATGATTGCACGTGTTTACTTATTTAGAGGTATCGTTGTTCGACGTTTTAGG	85	26811	17204	1395	569	315	1151
Ctrl_MM2_004516	MM_2nd_4P13BAtoT_r4	AACTTTGATATCTTTGCACGTGTTTACTTATTTAGAGGTATCGTTGTTCGACGTTTTAGG	50	13144	10955	3172	630	379	933
Ctrl_MM2_004517	MM_2nd_4P13BAtoC_r4	AACTTTGATATCCTTGCACGTGTTTACTTATTTAGAGGTATCGTTGTTCGACGTTTTAGG	76	6097	13113	2556	636	386	1488
Ctrl_MM2_004518	MM_2nd_4P13BAtoG_r4	AACTTTGATATCGTTGCACGTGTTTACTTATTTAGAGGTATCGTTGTTCGACGTTTTAGG	125	14255	12731	2515	618	269	1824
Ctrl_MM2_004519	MM_2nd_4P14BTtoA_r4	AACTTTGATATCAATGCACGTGTTTACTTATTTAGAGGTATCGTTGTTCGACGTTTTAGG	33	7580	12269	1825	713	395	1428
Ctrl_MM2_004520	MM_2nd_4P14BTtoC_r4	AACTTTGATATCACTGCACGTGTTTACTTATTTAGAGGTATCGTTGTTCGACGTTTTAGG	29	7514	8667	2195	586	489	1617
Ctrl_MM2_004521	MM_2nd_4P14BTtoG_r4	AACTTTGATATCAGTGCACGTGTTTACTTATTTAGAGGTATCGTTGTTCGACGTTTTAGG	41	5925	8475	3021	739	319	2143
Ctrl_MM2_004522	MM_2nd_4P15BTtoA_r4	AACTTTGATATCATAGCACGTGTTTACTTATTTAGAGGTATCGTTGTTCGACGTTTTAGG	28	20986	15899	1862	521	312	1818
Ctrl_MM2_004523	MM_2nd_4P15BTtoC_r4	AACTTTGATATCATCGCACGTGTTTACTTATTTAGAGGTATCGTTGTTCGACGTTTTAGG	42	5458	7657	1589	764	520	1920
Ctrl_MM2_004524	MM_2nd_4P15BTtoG_r4	AACTTTGATATCATGGCACGTGTTTACTTATTTAGAGGTATCGTTGTTCGACGTTTTAGG	29	7139	22332	1928	645	391	1261
Ctrl_MM2_004525	MM_2nd_4P16BGtoA_r4	AACTTTGATATCATTACACGTGTTTACTTATTTAGAGGTATCGTTGTTCGACGTTTTAGG	57	4626	12045	3167	537	307	1369
Ctrl_MM2_004526	MM_2nd_4P16BGtoT_r4	AACTTTGATATCATTTCACGTGTTTACTTATTTAGAGGTATCGTTGTTCGACGTTTTAGG	39	10333	3745	1595	428	303	1438
Ctrl_MM2_004527	MM_2nd_4P16BGtoC_r4	AACTTTGATATCATTCCACGTGTTTACTTATTTAGAGGTATCGTTGTTCGACGTTTTAGG	53	631	17650	2945	750	456	1564
Ctrl_MM2_004528	MM_2nd_4P17BCtoA_r4	AACTTTGATATCATTGAACGTGTTTACTTATTTAGAGGTATCGTTGTTCGACGTTTTAGG	28	391	7573	1462	634	485	1321
Ctrl_MM2_004529	MM_2nd_4P17BCtoT_r4	AACTTTGATATCATTGTACGTGTTTACTTATTTAGAGGTATCGTTGTTCGACGTTTTAGG	90	354	14706	3052	539	448	1130
Ctrl_MM2_004530	MM_2nd_4P17BCtoG_r4	AACTTTGATATCATTGGACGTGTTTACTTATTTAGAGGTATCGTTGTTCGACGTTTTAGG	76	2510	26214	1684	349	541	2055
Ctrl_MM2_004531	MM_2nd_4P18BAtoT_r4	AACTTTGATATCATTGCTCGTGTTTACTTATTTAGAGGTATCGTTGTTCGACGTTTTAGG	26	366	12707	1707	412	402	1598
Ctrl_MM2_004532	MM_2nd_4P18BAtoC_r4	AACTTTGATATCATTGCCCGTGTTTACTTATTTAGAGGTATCGTTGTTCGACGTTTTAGG	55	335	13864	2378	493	451	1390
Ctrl_MM2_004533	MM_2nd_4P18BAtoG_r4	AACTTTGATATCATTGCGCGTGTTTACTTATTTAGAGGTATCGTTGTTCGACGTTTTAGG	88	5841	3536	1601	537	403	1877
Ctrl_MM2_004534	MM_2nd_4P19BCtoA_r4	AACTTTGATATCATTGCAAGTGTTTACTTATTTAGAGGTATCGTTGTTCGACGTTTTAGG	30	394	6825	1430	783	359	1383
Ctrl_MM2_004535	MM_2nd_4P19BCtoT_r4	AACTTTGATATCATTGCATGTGTTTACTTATTTAGAGGTATCGTTGTTCGACGTTTTAGG	32	444	15239	2509	689	261	1264
Ctrl_MM2_004536	MM_2nd_4P19BCtoG_r4	AACTTTGATATCATTGCAGGTGTTTACTTATTTAGAGGTATCGTTGTTCGACGTTTTAGG	151	377	14955	1597	503	473	1772
Ctrl_MM2_004537	MM_2nd_4P20BGtoA_r4	AACTTTGATATCATTGCACATGTTTACTTATTTAGAGGTATCGTTGTTCGACGTTTTAGG	29	846	14571	2308	594	375	1024
Ctrl_MM2_004538	MM_2nd_4P20BGtoT_r4	AACTTTGATATCATTGCACTTGTTTACTTATTTAGAGGTATCGTTGTTCGACGTTTTAGG	32	369	8938	2412	528	2887	1562
Ctrl_MM2_004539	MM_2nd_4P20BGtoC_r4	AACTTTGATATCATTGCACCTGTTTACTTATTTAGAGGTATCGTTGTTCGACGTTTTAGG	49	405	12387	1541	603	308	1818
Ctrl_MM2_004540	MM_2nd_4P21BTtoA_r4	AACTTTGATATCATTGCACGAGTTTACTTATTTAGAGGTATCGTTGTTCGACGTTTTAGG	53	338	4353	1407	643	417	2695
Ctrl_MM2_004541	MM_2nd_4P21BTtoC_r4	AACTTTGATATCATTGCACGCGTTTACTTATTTAGAGGTATCGTTGTTCGACGTTTTAGG	47	1140	16628	2539	447	291	2083
Ctrl_MM2_004542	MM_2nd_4P21BTtoG_r4	AACTTTGATATCATTGCACGGGTTTACTTATTTAGAGGTATCGTTGTTCGACGTTTTAGG	51	468	6435	2688	443	1996	893
Ctrl_MM2_004543	MM_2nd_4P22BGtoA_r4	AACTTTGATATCATTGCACGTATTTACTTATTTAGAGGTATCGTTGTTCGACGTTTTAGG	29	421	15778	1926	546	328	1377
Ctrl_MM2_004544	MM_2nd_4P22BGtoT_r4	AACTTTGATATCATTGCACGTTTTTACTTATTTAGAGGTATCGTTGTTCGACGTTTTAGG	33	728	9408	1871	952	386	2220
Ctrl_MM2_004545	MM_2nd_4P22BGtoC_r4	AACTTTGATATCATTGCACGTCTTTACTTATTTAGAGGTATCGTTGTTCGACGTTTTAGG	60	562	17553	2545	527	365	1362
Ctrl_MM2_004546	MM_2nd_4P23BTtoA_r4	AACTTTGATATCATTGCACGTGATTACTTATTTAGAGGTATCGTTGTTCGACGTTTTAGG	59	20336	14400	3138	401	2103	1361
Ctrl_MM2_004547	MM_2nd_4P23BTtoC_r4	AACTTTGATATCATTGCACGTGCTTACTTATTTAGAGGTATCGTTGTTCGACGTTTTAGG	204	65535	16490	2549	510	405	1751
Ctrl_MM2_004548	MM_2nd_4P23BTtoG_r4	AACTTTGATATCATTGCACGTGGTTACTTATTTAGAGGTATCGTTGTTCGACGTTTTAGG	48	4399	11357	2189	567	331	1532
Ctrl_MM2_004549	MM_2nd_4P24BTtoA_r4	AACTTTGATATCATTGCACGTGTATACTTATTTAGAGGTATCGTTGTTCGACGTTTTAGG	136	65535	15668	2396	495	521	965
Ctrl_MM2_004550	MM_2nd_4P24BTtoC_r4	AACTTTGATATCATTGCACGTGTCTACTTATTTAGAGGTATCGTTGTTCGACGTTTTAGG	42	15712	12266	1712	635	361	1447
Ctrl_MM2_004551	MM_2nd_4P24BTtoG_r4	AACTTTGATATCATTGCACGTGTGTACTTATTTAGAGGTATCGTTGTTCGACGTTTTAGG	36	16259	9622	2249	315	363	1131
Ctrl_MM2_004552	MM_2nd_4P25BTtoA_r4	AACTTTGATATCATTGCACGTGTTAACTTATTTAGAGGTATCGTTGTTCGACGTTTTAGG	33	10314	9335	2064	641	330	1725
Ctrl_MM2_004553	MM_2nd_4P25BTtoC_r4	AACTTTGATATCATTGCACGTGTTCACTTATTTAGAGGTATCGTTGTTCGACGTTTTAGG	63	10913	13314	2611	616	245	2133
Ctrl_MM2_004554	MM_2nd_4P25BTtoG_r4	AACTTTGATATCATTGCACGTGTTGACTTATTTAGAGGTATCGTTGTTCGACGTTTTAGG	32	36711	8332	3242	553	429	1469
Ctrl_MM2_004555	MM_2nd_4P26BAtoT_r4	AACTTTGATATCATTGCACGTGTTTTCTTATTTAGAGGTATCGTTGTTCGACGTTTTAGG	31	8276	7420	1392	738	286	1626
Ctrl_MM2_004556	MM_2nd_4P26BAtoC_r4	AACTTTGATATCATTGCACGTGTTTCCTTATTTAGAGGTATCGTTGTTCGACGTTTTAGG	30	7975	8835	2818	646	298	1899
Ctrl_MM2_004557	MM_2nd_4P26BAtoG_r4	AACTTTGATATCATTGCACGTGTTTGCTTATTTAGAGGTATCGTTGTTCGACGTTTTAGG	35	14048	11688	1839	642	239	1844
Ctrl_MM2_004558	MM_2nd_4P27BCtoA_r4	AACTTTGATATCATTGCACGTGTTTAATTATTTAGAGGTATCGTTGTTCGACGTTTTAGG	35	13306	13016	1940	558	323	1793
Ctrl_MM2_004559	MM_2nd_4P27BCtoT_r4	AACTTTGATATCATTGCACGTGTTTATTTATTTAGAGGTATCGTTGTTCGACGTTTTAGG	30	28676	16048	2766	669	444	1676
Ctrl_MM2_004560	MM_2nd_4P27BCtoG_r4	AACTTTGATATCATTGCACGTGTTTAGTTATTTAGAGGTATCGTTGTTCGACGTTTTAGG	31	19254	15288	2154	410	524	1664
Ctrl_MM2_004561	MM_2nd_4P28BTtoA_r4	AACTTTGATATCATTGCACGTGTTTACATATTTAGAGGTATCGTTGTTCGACGTTTTAGG	66	10348	12412	2925	708	356	1367
Ctrl_MM2_004562	MM_2nd_4P28BTtoC_r4	AACTTTGATATCATTGCACGTGTTTACCTATTTAGAGGTATCGTTGTTCGACGTTTTAGG	102	12517	8771	1908	775	359	1425
Ctrl_MM2_004563	MM_2nd_4P28BTtoG_r4	AACTTTGATATCATTGCACGTGTTTACGTATTTAGAGGTATCGTTGTTCGACGTTTTAGG	35	7520	10566	2360	646	376	2593
Ctrl_MM2_004564	MM_2nd_4P29BTtoA_r4	AACTTTGATATCATTGCACGTGTTTACTAATTTAGAGGTATCGTTGTTCGACGTTTTAGG	38	59855	1764	1564	616	271	1290
Ctrl_MM2_004565	MM_2nd_4P29BTtoC_r4	AACTTTGATATCATTGCACGTGTTTACTCATTTAGAGGTATCGTTGTTCGACGTTTTAGG	51	64424	16071	2621	507	352	1213
Ctrl_MM2_004566	MM_2nd_4P29BTtoG_r4	AACTTTGATATCATTGCACGTGTTTACTGATTTAGAGGTATCGTTGTTCGACGTTTTAGG	33	10798	14452	2333	494	452	947
Ctrl_MM2_004567	MM_2nd_4P30BAtoT_r4	AACTTTGATATCATTGCACGTGTTTACTTTTTTAGAGGTATCGTTGTTCGACGTTTTAGG	87	11872	17142	2328	539	462	2284
Ctrl_MM2_004568	MM_2nd_4P30BAtoC_r4	AACTTTGATATCATTGCACGTGTTTACTTCTTTAGAGGTATCGTTGTTCGACGTTTTAGG	33	30158	12359	2426	761	358	1288
Ctrl_MM2_004569	MM_2nd_4P30BAtoG_r4	AACTTTGATATCATTGCACGTGTTTACTTGTTTAGAGGTATCGTTGTTCGACGTTTTAGG	32	11772	5663	2624	600	4135	1371
Ctrl_MM2_004570	MM_2nd_5P3BGtoA_r4	GTACCCGGCGCCCACGCGGGCGACACCTCCTCGTCGGTTATGAAGGGTGAAAAGGCACTC	127	8961	1022	8758	2067	440	694
Ctrl_MM2_004571	MM_2nd_5P3BGtoT_r4	GTTCCCGGCGCCCACGCGGGCGACACCTCCTCGTCGGTTATGAAGGGTGAAAAGGCACTC	188	1775	1072	8198	2245	442	648
Ctrl_MM2_004572	MM_2nd_5P3BGtoC_r4	GTCCCCGGCGCCCACGCGGGCGACACCTCCTCGTCGGTTATGAAGGGTGAAAAGGCACTC	125	2143	1169	13394	3452	410	591
Ctrl_MM2_004573	MM_2nd_5P4BCtoA_r4	GTGACCGGCGCCCACGCGGGCGACACCTCCTCGTCGGTTATGAAGGGTGAAAAGGCACTC	157	8983	730	3319	2145	345	679
Ctrl_MM2_004574	MM_2nd_5P4BCtoT_r4	GTGTCCGGCGCCCACGCGGGCGACACCTCCTCGTCGGTTATGAAGGGTGAAAAGGCACTC	146	7689	1164	2828	3263	443	718
Ctrl_MM2_004575	MM_2nd_5P4BCtoG_r4	GTGGCCGGCGCCCACGCGGGCGACACCTCCTCGTCGGTTATGAAGGGTGAAAAGGCACTC	71	1348	680	3628	4457	272	869
Ctrl_MM2_004576	MM_2nd_5P5BCtoA_r4	GTGCACGGCGCCCACGCGGGCGACACCTCCTCGTCGGTTATGAAGGGTGAAAAGGCACTC	2736	1010	659	4467	2578	426	674
Ctrl_MM2_004577	MM_2nd_5P5BCtoT_r4	GTGCTCGGCGCCCACGCGGGCGACACCTCCTCGTCGGTTATGAAGGGTGAAAAGGCACTC	5068	1302	910	5689	2778	366	766
Ctrl_MM2_004578	MM_2nd_5P5BCtoG_r4	GTGCGCGGCGCCCACGCGGGCGACACCTCCTCGTCGGTTATGAAGGGTGAAAAGGCACTC	70	1084	744	2914	3634	306	924
Ctrl_MM2_004579	MM_2nd_5P6BCtoA_r4	GTGCCAGGCGCCCACGCGGGCGACACCTCCTCGTCGGTTATGAAGGGTGAAAAGGCACTC	229	1200	1390	3205	3876	429	713
Ctrl_MM2_004580	MM_2nd_5P6BCtoT_r4	GTGCCTGGCGCCCACGCGGGCGACACCTCCTCGTCGGTTATGAAGGGTGAAAAGGCACTC	71	12459	1388	4246	3093	399	771
Ctrl_MM2_004581	MM_2nd_5P6BCtoG_r4	GTGCCGGGCGCCCACGCGGGCGACACCTCCTCGTCGGTTATGAAGGGTGAAAAGGCACTC	9333	1305	855	4636	4343	318	1200
Ctrl_MM2_004582	MM_2nd_5P7BGtoA_r4	GTGCCCAGCGCCCACGCGGGCGACACCTCCTCGTCGGTTATGAAGGGTGAAAAGGCACTC	193	6167	956	1487	3850	374	543
Ctrl_MM2_004583	MM_2nd_5P7BGtoT_r4	GTGCCCTGCGCCCACGCGGGCGACACCTCCTCGTCGGTTATGAAGGGTGAAAAGGCACTC	1416	1115	1032	1787	4032	394	785
Ctrl_MM2_004584	MM_2nd_5P7BGtoC_r4	GTGCCCCGCGCCCACGCGGGCGACACCTCCTCGTCGGTTATGAAGGGTGAAAAGGCACTC	164	2488	870	2018	3875	405	1275
Ctrl_MM2_004585	MM_2nd_5P8BGtoA_r4	GTGCCCGACGCCCACGCGGGCGACACCTCCTCGTCGGTTATGAAGGGTGAAAAGGCACTC	55	8833	1030	1651	1501	261	856
Ctrl_MM2_004586	MM_2nd_5P8BGtoT_r4	GTGCCCGTCGCCCACGCGGGCGACACCTCCTCGTCGGTTATGAAGGGTGAAAAGGCACTC	73	9544	1283	1390	5152	422	620
Ctrl_MM2_004587	MM_2nd_5P8BGtoC_r4	GTGCCCGCCGCCCACGCGGGCGACACCTCCTCGTCGGTTATGAAGGGTGAAAAGGCACTC	72	1401	913	3425	4893	3596	972
Ctrl_MM2_004588	MM_2nd_5P9BCtoA_r4	GTGCCCGGAGCCCACGCGGGCGACACCTCCTCGTCGGTTATGAAGGGTGAAAAGGCACTC	143	1175	730	2057	5174	410	1118
Ctrl_MM2_004589	MM_2nd_5P9BCtoT_r4	GTGCCCGGTGCCCACGCGGGCGACACCTCCTCGTCGGTTATGAAGGGTGAAAAGGCACTC	181	1273	792	1335	3380	333	782
Ctrl_MM2_004590	MM_2nd_5P9BCtoG_r4	GTGCCCGGGGCCCACGCGGGCGACACCTCCTCGTCGGTTATGAAGGGTGAAAAGGCACTC	282	691	754	2352	3147	3250	597
Ctrl_MM2_004591	MM_2nd_5P10BGtoA_r4	GTGCCCGGCACCCACGCGGGCGACACCTCCTCGTCGGTTATGAAGGGTGAAAAGGCACTC	223	930	650	1596	2146	318	542
Ctrl_MM2_004592	MM_2nd_5P10BGtoT_r4	GTGCCCGGCTCCCACGCGGGCGACACCTCCTCGTCGGTTATGAAGGGTGAAAAGGCACTC	149	1173	837	1791	2738	452	783
Ctrl_MM2_004593	MM_2nd_5P10BGtoC_r4	GTGCCCGGCCCCCACGCGGGCGACACCTCCTCGTCGGTTATGAAGGGTGAAAAGGCACTC	116	1702	811	1736	3079	425	798
Ctrl_MM2_004594	MM_2nd_5P11BCtoA_r4	GTGCCCGGCGACCACGCGGGCGACACCTCCTCGTCGGTTATGAAGGGTGAAAAGGCACTC	156	667	857	5115	1611	423	1148
Ctrl_MM2_004595	MM_2nd_5P11BCtoT_r4	GTGCCCGGCGTCCACGCGGGCGACACCTCCTCGTCGGTTATGAAGGGTGAAAAGGCACTC	88	965	784	2559	860	474	638
Ctrl_MM2_004596	MM_2nd_5P11BCtoG_r4	GTGCCCGGCGGCCACGCGGGCGACACCTCCTCGTCGGTTATGAAGGGTGAAAAGGCACTC	117	1697	681	1525	841	499	710
Ctrl_MM2_004597	MM_2nd_5P12BCtoA_r4	GTGCCCGGCGCACACGCGGGCGACACCTCCTCGTCGGTTATGAAGGGTGAAAAGGCACTC	295	477	900	2359	2761	259	791
Ctrl_MM2_004598	MM_2nd_5P12BCtoT_r4	GTGCCCGGCGCTCACGCGGGCGACACCTCCTCGTCGGTTATGAAGGGTGAAAAGGCACTC	201	655	844	1719	2341	270	1021
Ctrl_MM2_004599	MM_2nd_5P12BCtoG_r4	GTGCCCGGCGCGCACGCGGGCGACACCTCCTCGTCGGTTATGAAGGGTGAAAAGGCACTC	232	648	684	5927	1810	280	785
Ctrl_MM2_004600	MM_2nd_5P13BCtoA_r4	GTGCCCGGCGCCAACGCGGGCGACACCTCCTCGTCGGTTATGAAGGGTGAAAAGGCACTC	174	481	883	2236	3161	454	1204
Ctrl_MM2_004601	MM_2nd_5P13BCtoT_r4	GTGCCCGGCGCCTACGCGGGCGACACCTCCTCGTCGGTTATGAAGGGTGAAAAGGCACTC	218	422	772	3823	2424	1213	1025
Ctrl_MM2_004602	MM_2nd_5P13BCtoG_r4	GTGCCCGGCGCCGACGCGGGCGACACCTCCTCGTCGGTTATGAAGGGTGAAAAGGCACTC	140	627	1214	3038	2646	390	990
Ctrl_MM2_004603	MM_2nd_5P14BAtoT_r4	GTGCCCGGCGCCCTCGCGGGCGACACCTCCTCGTCGGTTATGAAGGGTGAAAAGGCACTC	176	622	659	4521	1049	432	762
Ctrl_MM2_004604	MM_2nd_5P14BAtoC_r4	GTGCCCGGCGCCCCCGCGGGCGACACCTCCTCGTCGGTTATGAAGGGTGAAAAGGCACTC	126	782	857	3738	2149	290	835
Ctrl_MM2_004605	MM_2nd_5P14BAtoG_r4	GTGCCCGGCGCCCGCGCGGGCGACACCTCCTCGTCGGTTATGAAGGGTGAAAAGGCACTC	154	25977	977	1846	2126	444	1043
Ctrl_MM2_004606	MM_2nd_5P15BCtoA_r4	GTGCCCGGCGCCCAAGCGGGCGACACCTCCTCGTCGGTTATGAAGGGTGAAAAGGCACTC	427	678	677	3852	1421	510	835
Ctrl_MM2_004607	MM_2nd_5P15BCtoT_r4	GTGCCCGGCGCCCATGCGGGCGACACCTCCTCGTCGGTTATGAAGGGTGAAAAGGCACTC	206	528	599	4444	2067	516	791
Ctrl_MM2_004608	MM_2nd_5P15BCtoG_r4	GTGCCCGGCGCCCAGGCGGGCGACACCTCCTCGTCGGTTATGAAGGGTGAAAAGGCACTC	134	512	552	4926	1696	403	1166
Ctrl_MM2_004609	MM_2nd_5P16BGtoA_r4	GTGCCCGGCGCCCACACGGGCGACACCTCCTCGTCGGTTATGAAGGGTGAAAAGGCACTC	103	510	695	3610	1625	425	1884
Ctrl_MM2_004610	MM_2nd_5P16BGtoT_r4	GTGCCCGGCGCCCACTCGGGCGACACCTCCTCGTCGGTTATGAAGGGTGAAAAGGCACTC	171	700	728	3994	1937	274	757
Ctrl_MM2_004611	MM_2nd_5P16BGtoC_r4	GTGCCCGGCGCCCACCCGGGCGACACCTCCTCGTCGGTTATGAAGGGTGAAAAGGCACTC	222	599	841	5154	1337	246	872
Ctrl_MM2_004612	MM_2nd_5P17BCtoA_r4	GTGCCCGGCGCCCACGAGGGCGACACCTCCTCGTCGGTTATGAAGGGTGAAAAGGCACTC	100	1257	807	6215	1715	663	916
Ctrl_MM2_004613	MM_2nd_5P17BCtoT_r4	GTGCCCGGCGCCCACGTGGGCGACACCTCCTCGTCGGTTATGAAGGGTGAAAAGGCACTC	167	58473	1389	3773	2848	229	1112
Ctrl_MM2_004614	MM_2nd_5P17BCtoG_r4	GTGCCCGGCGCCCACGGGGGCGACACCTCCTCGTCGGTTATGAAGGGTGAAAAGGCACTC	463	477	589	6046	2875	429	784
Ctrl_MM2_004615	MM_2nd_5P18BGtoA_r4	GTGCCCGGCGCCCACGCAGGCGACACCTCCTCGTCGGTTATGAAGGGTGAAAAGGCACTC	176	806	1041	5284	4197	307	635
Ctrl_MM2_004616	MM_2nd_5P18BGtoT_r4	GTGCCCGGCGCCCACGCTGGCGACACCTCCTCGTCGGTTATGAAGGGTGAAAAGGCACTC	197	882	688	7021	4638	366	867
Ctrl_MM2_004617	MM_2nd_5P18BGtoC_r4	GTGCCCGGCGCCCACGCCGGCGACACCTCCTCGTCGGTTATGAAGGGTGAAAAGGCACTC	180	496	784	7298	4374	1987	626
Ctrl_MM2_004618	MM_2nd_5P19BGtoA_r4	GTGCCCGGCGCCCACGCGAGCGACACCTCCTCGTCGGTTATGAAGGGTGAAAAGGCACTC	380	817	915	4865	2833	428	1021
Ctrl_MM2_004619	MM_2nd_5P19BGtoT_r4	GTGCCCGGCGCCCACGCGTGCGACACCTCCTCGTCGGTTATGAAGGGTGAAAAGGCACTC	108	1372	864	6482	3057	506	1169
Ctrl_MM2_004620	MM_2nd_5P19BGtoC_r4	GTGCCCGGCGCCCACGCGCGCGACACCTCCTCGTCGGTTATGAAGGGTGAAAAGGCACTC	140	718	1098	8704	3188	313	1031
Ctrl_MM2_004621	MM_2nd_5P20BGtoA_r4	GTGCCCGGCGCCCACGCGGACGACACCTCCTCGTCGGTTATGAAGGGTGAAAAGGCACTC	245	755	866	6890	3234	336	727
Ctrl_MM2_004622	MM_2nd_5P20BGtoT_r4	GTGCCCGGCGCCCACGCGGTCGACACCTCCTCGTCGGTTATGAAGGGTGAAAAGGCACTC	119	1394	645	5278	3070	278	768
Ctrl_MM2_004623	MM_2nd_5P20BGtoC_r4	GTGCCCGGCGCCCACGCGGCCGACACCTCCTCGTCGGTTATGAAGGGTGAAAAGGCACTC	424	590	905	8127	4015	317	748
Ctrl_MM2_004624	MM_2nd_5P21BCtoA_r4	GTGCCCGGCGCCCACGCGGGAGACACCTCCTCGTCGGTTATGAAGGGTGAAAAGGCACTC	135	761	776	7335	3170	400	736
Ctrl_MM2_004625	MM_2nd_5P21BCtoT_r4	GTGCCCGGCGCCCACGCGGGTGACACCTCCTCGTCGGTTATGAAGGGTGAAAAGGCACTC	110	1360	787	4886	4450	290	1009
Ctrl_MM2_004626	MM_2nd_5P21BCtoG_r4	GTGCCCGGCGCCCACGCGGGGGACACCTCCTCGTCGGTTATGAAGGGTGAAAAGGCACTC	162	1107	855	5901	3072	683	713
Ctrl_MM2_004627	MM_2nd_5P22BGtoA_r4	GTGCCCGGCGCCCACGCGGGCAACACCTCCTCGTCGGTTATGAAGGGTGAAAAGGCACTC	137	2175	877	5045	3293	325	628
Ctrl_MM2_004628	MM_2nd_5P22BGtoT_r4	GTGCCCGGCGCCCACGCGGGCTACACCTCCTCGTCGGTTATGAAGGGTGAAAAGGCACTC	207	1073	806	5999	3118	382	1211
Ctrl_MM2_004629	MM_2nd_5P22BGtoC_r4	GTGCCCGGCGCCCACGCGGGCCACACCTCCTCGTCGGTTATGAAGGGTGAAAAGGCACTC	213	1206	735	7128	3019	374	703
Ctrl_MM2_004630	MM_2nd_5P23BAtoT_r4	GTGCCCGGCGCCCACGCGGGCGTCACCTCCTCGTCGGTTATGAAGGGTGAAAAGGCACTC	134	777	660	6966	3409	843	1017
Ctrl_MM2_004631	MM_2nd_5P23BAtoC_r4	GTGCCCGGCGCCCACGCGGGCGCCACCTCCTCGTCGGTTATGAAGGGTGAAAAGGCACTC	230	1321	1197	5621	1970	307	783
Ctrl_MM2_004632	MM_2nd_5P23BAtoG_r4	GTGCCCGGCGCCCACGCGGGCGGCACCTCCTCGTCGGTTATGAAGGGTGAAAAGGCACTC	269	935	860	1393	4900	354	790
Ctrl_MM2_004633	MM_2nd_5P24BCtoA_r4	GTGCCCGGCGCCCACGCGGGCGAAACCTCCTCGTCGGTTATGAAGGGTGAAAAGGCACTC	259	2201	999	5510	3230	225	745
Ctrl_MM2_004634	MM_2nd_5P24BCtoT_r4	GTGCCCGGCGCCCACGCGGGCGATACCTCCTCGTCGGTTATGAAGGGTGAAAAGGCACTC	209	1765	889	6768	2878	13310	781
Ctrl_MM2_004635	MM_2nd_5P24BCtoG_r4	GTGCCCGGCGCCCACGCGGGCGAGACCTCCTCGTCGGTTATGAAGGGTGAAAAGGCACTC	133	1815	837	4874	3082	464	1015
Ctrl_MM2_004636	MM_2nd_5P25BAtoT_r4	GTGCCCGGCGCCCACGCGGGCGACTCCTCCTCGTCGGTTATGAAGGGTGAAAAGGCACTC	89	1023	719	7413	2877	399	894
Ctrl_MM2_004637	MM_2nd_5P25BAtoC_r4	GTGCCCGGCGCCCACGCGGGCGACCCCTCCTCGTCGGTTATGAAGGGTGAAAAGGCACTC	156	1068	805	6657	7892	521	1087
Ctrl_MM2_004638	MM_2nd_5P25BAtoG_r4	GTGCCCGGCGCCCACGCGGGCGACGCCTCCTCGTCGGTTATGAAGGGTGAAAAGGCACTC	125	1633	945	3594	2884	417	905
Ctrl_MM2_004639	MM_2nd_5P26BCtoA_r4	GTGCCCGGCGCCCACGCGGGCGACAACTCCTCGTCGGTTATGAAGGGTGAAAAGGCACTC	124	1480	667	6427	2437	627	1277
Ctrl_MM2_004640	MM_2nd_5P26BCtoT_r4	GTGCCCGGCGCCCACGCGGGCGACATCTCCTCGTCGGTTATGAAGGGTGAAAAGGCACTC	92	4522	1117	7427	3474	524	791
Ctrl_MM2_004641	MM_2nd_5P26BCtoG_r4	GTGCCCGGCGCCCACGCGGGCGACAGCTCCTCGTCGGTTATGAAGGGTGAAAAGGCACTC	124	2356	833	3958	3819	336	877
Ctrl_MM2_004642	MM_2nd_5P27BCtoA_r4	GTGCCCGGCGCCCACGCGGGCGACACATCCTCGTCGGTTATGAAGGGTGAAAAGGCACTC	107	2101	727	5153	3904	306	844
Ctrl_MM2_004643	MM_2nd_5P27BCtoT_r4	GTGCCCGGCGCCCACGCGGGCGACACTTCCTCGTCGGTTATGAAGGGTGAAAAGGCACTC	416	1469	931	5058	3439	300	1217
Ctrl_MM2_004644	MM_2nd_5P27BCtoG_r4	GTGCCCGGCGCCCACGCGGGCGACACGTCCTCGTCGGTTATGAAGGGTGAAAAGGCACTC	174	1225	671	6060	2921	695	933
Ctrl_MM2_004645	MM_2nd_5P28BTtoA_r4	GTGCCCGGCGCCCACGCGGGCGACACCACCTCGTCGGTTATGAAGGGTGAAAAGGCACTC	129	1823	817	5468	2399	309	678
Ctrl_MM2_004646	MM_2nd_5P28BTtoC_r4	GTGCCCGGCGCCCACGCGGGCGACACCCCCTCGTCGGTTATGAAGGGTGAAAAGGCACTC	134	1923	784	4063	3822	308	1094
Ctrl_MM2_004647	MM_2nd_5P28BTtoG_r4	GTGCCCGGCGCCCACGCGGGCGACACCGCCTCGTCGGTTATGAAGGGTGAAAAGGCACTC	308	872	804	5015	3523	361	1124
Ctrl_MM2_004648	MM_2nd_5P29BCtoA_r4	GTGCCCGGCGCCCACGCGGGCGACACCTACTCGTCGGTTATGAAGGGTGAAAAGGCACTC	628	2708	736	4869	4734	269	1093
Ctrl_MM2_004649	MM_2nd_5P29BCtoT_r4	GTGCCCGGCGCCCACGCGGGCGACACCTTCTCGTCGGTTATGAAGGGTGAAAAGGCACTC	340	1712	915	4143	3433	254	679
Ctrl_MM2_004650	MM_2nd_5P29BCtoG_r4	GTGCCCGGCGCCCACGCGGGCGACACCTGCTCGTCGGTTATGAAGGGTGAAAAGGCACTC	278	4267	711	6623	2960	342	821
Ctrl_MM2_004651	MM_2nd_5P30BCtoA_r4	GTGCCCGGCGCCCACGCGGGCGACACCTCATCGTCGGTTATGAAGGGTGAAAAGGCACTC	165	2035	739	5477	2698	286	702
Ctrl_MM2_004652	MM_2nd_5P30BCtoT_r4	GTGCCCGGCGCCCACGCGGGCGACACCTCTTCGTCGGTTATGAAGGGTGAAAAGGCACTC	132	870	662	6010	2383	513	839
Ctrl_MM2_004653	MM_2nd_5P30BCtoG_r4	GTGCCCGGCGCCCACGCGGGCGACACCTCGTCGTCGGTTATGAAGGGTGAAAAGGCACTC	317	8393	765	4052	3379	420	777
Ctrl_MM2_004654	MM_2nd_5P31BTtoA_r4	GTGCCCGGCGCCCACGCGGGCGACACCTCCACGTCGGTTATGAAGGGTGAAAAGGCACTC	118	3947	1225	4655	4598	262	742
Ctrl_MM2_004655	MM_2nd_5P31BTtoC_r4	GTGCCCGGCGCCCACGCGGGCGACACCTCCCCGTCGGTTATGAAGGGTGAAAAGGCACTC	125	2100	1025	6150	2126	451	735
Ctrl_MM2_004656	MM_2nd_5P31BTtoG_r4	GTGCCCGGCGCCCACGCGGGCGACACCTCCGCGTCGGTTATGAAGGGTGAAAAGGCACTC	167	1070	676	6650	3092	415	789
Ctrl_MM2_004657	MM_2nd_5P32BCtoA_r4	GTGCCCGGCGCCCACGCGGGCGACACCTCCTAGTCGGTTATGAAGGGTGAAAAGGCACTC	155	1655	701	5559	3868	435	923
Ctrl_MM2_004658	MM_2nd_5P32BCtoT_r4	GTGCCCGGCGCCCACGCGGGCGACACCTCCTTGTCGGTTATGAAGGGTGAAAAGGCACTC	169	5848	993	4911	3851	344	849
Ctrl_MM2_004659	MM_2nd_5P32BCtoG_r4	GTGCCCGGCGCCCACGCGGGCGACACCTCCTGGTCGGTTATGAAGGGTGAAAAGGCACTC	188	2333	845	5316	3782	300	1228
Ctrl_MM2_004660	MM_2nd_5P33BGtoA_r4	GTGCCCGGCGCCCACGCGGGCGACACCTCCTCATCGGTTATGAAGGGTGAAAAGGCACTC	113	783	804	6171	3167	689	737
Ctrl_MM2_004661	MM_2nd_5P33BGtoT_r4	GTGCCCGGCGCCCACGCGGGCGACACCTCCTCTTCGGTTATGAAGGGTGAAAAGGCACTC	206	891	789	6126	2640	294	708
Ctrl_MM2_004662	MM_2nd_5P33BGtoC_r4	GTGCCCGGCGCCCACGCGGGCGACACCTCCTCCTCGGTTATGAAGGGTGAAAAGGCACTC	111	736	1119	5580	4247	333	876
Ctrl_MM2_004663	MM_2nd_6P3BTtoA_r4	TTACTTTCTTATGTGGTTTTTGATACTCTGGGACAGAATGTTTACGTGGTAAGTGTGTTG	51	563	8659	1781	2233	4339	873
Ctrl_MM2_004664	MM_2nd_6P3BTtoC_r4	TTCCTTTCTTATGTGGTTTTTGATACTCTGGGACAGAATGTTTACGTGGTAAGTGTGTTG	82	256	5756	1857	951	9402	887
Ctrl_MM2_004665	MM_2nd_6P3BTtoG_r4	TTGCTTTCTTATGTGGTTTTTGATACTCTGGGACAGAATGTTTACGTGGTAAGTGTGTTG	45	277	5530	1856	656	3829	1047
Ctrl_MM2_004666	MM_2nd_6P4BCtoA_r4	TTTATTTCTTATGTGGTTTTTGATACTCTGGGACAGAATGTTTACGTGGTAAGTGTGTTG	88	391	4962	1266	609	1810	1129
Ctrl_MM2_004667	MM_2nd_6P4BCtoT_r4	TTTTTTTCTTATGTGGTTTTTGATACTCTGGGACAGAATGTTTACGTGGTAAGTGTGTTG	73	615	7571	1861	668	3894	774
Ctrl_MM2_004668	MM_2nd_6P4BCtoG_r4	TTTGTTTCTTATGTGGTTTTTGATACTCTGGGACAGAATGTTTACGTGGTAAGTGTGTTG	30	779	8109	1780	462	5150	938
Ctrl_MM2_004669	MM_2nd_6P5BTtoA_r4	TTTCATTCTTATGTGGTTTTTGATACTCTGGGACAGAATGTTTACGTGGTAAGTGTGTTG	77	361	8330	1343	479	5453	1426
Ctrl_MM2_004670	MM_2nd_6P5BTtoC_r4	TTTCCTTCTTATGTGGTTTTTGATACTCTGGGACAGAATGTTTACGTGGTAAGTGTGTTG	73	484	8258	1765	582	4609	1217
Ctrl_MM2_004671	MM_2nd_6P5BTtoG_r4	TTTCGTTCTTATGTGGTTTTTGATACTCTGGGACAGAATGTTTACGTGGTAAGTGTGTTG	29	474	7317	1523	581	4113	782
Ctrl_MM2_004672	MM_2nd_6P6BTtoA_r4	TTTCTATCTTATGTGGTTTTTGATACTCTGGGACAGAATGTTTACGTGGTAAGTGTGTTG	131	332	6466	2057	542	2236	1108
Ctrl_MM2_004673	MM_2nd_6P6BTtoC_r4	TTTCTCTCTTATGTGGTTTTTGATACTCTGGGACAGAATGTTTACGTGGTAAGTGTGTTG	44	340	5815	1949	768	4907	1184
Ctrl_MM2_004674	MM_2nd_6P6BTtoG_r4	TTTCTGTCTTATGTGGTTTTTGATACTCTGGGACAGAATGTTTACGTGGTAAGTGTGTTG	80	236	4929	2119	646	1894	1039
Ctrl_MM2_004675	MM_2nd_6P7BTtoA_r4	TTTCTTACTTATGTGGTTTTTGATACTCTGGGACAGAATGTTTACGTGGTAAGTGTGTTG	74	616	7002	1626	553	4861	782
Ctrl_MM2_004676	MM_2nd_6P7BTtoC_r4	TTTCTTCCTTATGTGGTTTTTGATACTCTGGGACAGAATGTTTACGTGGTAAGTGTGTTG	61	501	5549	1647	638	6464	1047
Ctrl_MM2_004677	MM_2nd_6P7BTtoG_r4	TTTCTTGCTTATGTGGTTTTTGATACTCTGGGACAGAATGTTTACGTGGTAAGTGTGTTG	45	437	4631	1759	591	3987	1416
Ctrl_MM2_004678	MM_2nd_6P8BCtoA_r4	TTTCTTTATTATGTGGTTTTTGATACTCTGGGACAGAATGTTTACGTGGTAAGTGTGTTG	28	366	5935	1865	576	3568	1123
Ctrl_MM2_004679	MM_2nd_6P8BCtoT_r4	TTTCTTTTTTATGTGGTTTTTGATACTCTGGGACAGAATGTTTACGTGGTAAGTGTGTTG	29	314	3434	1523	679	4930	1320
Ctrl_MM2_004680	MM_2nd_6P8BCtoG_r4	TTTCTTTGTTATGTGGTTTTTGATACTCTGGGACAGAATGTTTACGTGGTAAGTGTGTTG	56	369	4052	1374	570	4113	1648
Ctrl_MM2_004681	MM_2nd_6P9BTtoA_r4	TTTCTTTCATATGTGGTTTTTGATACTCTGGGACAGAATGTTTACGTGGTAAGTGTGTTG	77	350	7405	2658	436	3506	971
Ctrl_MM2_004682	MM_2nd_6P9BTtoC_r4	TTTCTTTCCTATGTGGTTTTTGATACTCTGGGACAGAATGTTTACGTGGTAAGTGTGTTG	30	311	5344	1962	559	3303	1181
Ctrl_MM2_004683	MM_2nd_6P9BTtoG_r4	TTTCTTTCGTATGTGGTTTTTGATACTCTGGGACAGAATGTTTACGTGGTAAGTGTGTTG	62	268	3896	1017	648	1817	1208
Ctrl_MM2_004684	MM_2nd_6P10BTtoA_r4	TTTCTTTCTAATGTGGTTTTTGATACTCTGGGACAGAATGTTTACGTGGTAAGTGTGTTG	29	381	3856	1288	640	2996	1161
Ctrl_MM2_004685	MM_2nd_6P10BTtoC_r4	TTTCTTTCTCATGTGGTTTTTGATACTCTGGGACAGAATGTTTACGTGGTAAGTGTGTTG	44	332	5930	2061	403	1742	1023
Ctrl_MM2_004686	MM_2nd_6P10BTtoG_r4	TTTCTTTCTGATGTGGTTTTTGATACTCTGGGACAGAATGTTTACGTGGTAAGTGTGTTG	57	320	3969	1371	844	3061	959
Ctrl_MM2_004687	MM_2nd_6P11BAtoT_r4	TTTCTTTCTTTTGTGGTTTTTGATACTCTGGGACAGAATGTTTACGTGGTAAGTGTGTTG	36	375	6408	1925	584	12169	1014
Ctrl_MM2_004688	MM_2nd_6P11BAtoC_r4	TTTCTTTCTTCTGTGGTTTTTGATACTCTGGGACAGAATGTTTACGTGGTAAGTGTGTTG	48	380	7031	1747	516	13899	1681
Ctrl_MM2_004689	MM_2nd_6P11BAtoG_r4	TTTCTTTCTTGTGTGGTTTTTGATACTCTGGGACAGAATGTTTACGTGGTAAGTGTGTTG	29	392	5706	1440	1577	5535	1658
Ctrl_MM2_004690	MM_2nd_6P12BTtoA_r4	TTTCTTTCTTAAGTGGTTTTTGATACTCTGGGACAGAATGTTTACGTGGTAAGTGTGTTG	34	393	2998	1287	546	1791	1280
Ctrl_MM2_004691	MM_2nd_6P12BTtoC_r4	TTTCTTTCTTACGTGGTTTTTGATACTCTGGGACAGAATGTTTACGTGGTAAGTGTGTTG	29	334	3939	1859	418	3160	802
Ctrl_MM2_004692	MM_2nd_6P12BTtoG_r4	TTTCTTTCTTAGGTGGTTTTTGATACTCTGGGACAGAATGTTTACGTGGTAAGTGTGTTG	40	436	5977	1947	518	1051	1112
Ctrl_MM2_004693	MM_2nd_6P13BGtoA_r4	TTTCTTTCTTATATGGTTTTTGATACTCTGGGACAGAATGTTTACGTGGTAAGTGTGTTG	39	332	6744	2565	540	522	894
Ctrl_MM2_004694	MM_2nd_6P13BGtoT_r4	TTTCTTTCTTATTTGGTTTTTGATACTCTGGGACAGAATGTTTACGTGGTAAGTGTGTTG	82	230	4195	2415	540	702	998
Ctrl_MM2_004695	MM_2nd_6P13BGtoC_r4	TTTCTTTCTTATCTGGTTTTTGATACTCTGGGACAGAATGTTTACGTGGTAAGTGTGTTG	38	324	3812	2254	609	291	1989
Ctrl_MM2_004696	MM_2nd_6P14BTtoA_r4	TTTCTTTCTTATGAGGTTTTTGATACTCTGGGACAGAATGTTTACGTGGTAAGTGTGTTG	29	386	5587	1340	469	7862	1113
Ctrl_MM2_004697	MM_2nd_6P14BTtoC_r4	TTTCTTTCTTATGCGGTTTTTGATACTCTGGGACAGAATGTTTACGTGGTAAGTGTGTTG	64	363	4493	1369	481	21275	1060
Ctrl_MM2_004698	MM_2nd_6P14BTtoG_r4	TTTCTTTCTTATGGGGTTTTTGATACTCTGGGACAGAATGTTTACGTGGTAAGTGTGTTG	87	422	11225	3621	467	638	1065
Ctrl_MM2_004699	MM_2nd_6P15BGtoA_r4	TTTCTTTCTTATGTAGTTTTTGATACTCTGGGACAGAATGTTTACGTGGTAAGTGTGTTG	41	550	10804	1677	500	450	1065
Ctrl_MM2_004700	MM_2nd_6P15BGtoT_r4	TTTCTTTCTTATGTTGTTTTTGATACTCTGGGACAGAATGTTTACGTGGTAAGTGTGTTG	121	273	6662	2323	776	429	822
Ctrl_MM2_004701	MM_2nd_6P15BGtoC_r4	TTTCTTTCTTATGTCGTTTTTGATACTCTGGGACAGAATGTTTACGTGGTAAGTGTGTTG	33	272	5294	2063	739	341	1757
Ctrl_MM2_004702	MM_2nd_6P16BGtoA_r4	TTTCTTTCTTATGTGATTTTTGATACTCTGGGACAGAATGTTTACGTGGTAAGTGTGTTG	29	377	5039	1827	418	509	988
Ctrl_MM2_004703	MM_2nd_6P16BGtoT_r4	TTTCTTTCTTATGTGTTTTTTGATACTCTGGGACAGAATGTTTACGTGGTAAGTGTGTTG	29	268	5010	2278	712	441	1399
Ctrl_MM2_004704	MM_2nd_6P16BGtoC_r4	TTTCTTTCTTATGTGCTTTTTGATACTCTGGGACAGAATGTTTACGTGGTAAGTGTGTTG	27	295	5808	1719	673	629	1440
Ctrl_MM2_004705	MM_2nd_6P17BTtoA_r4	TTTCTTTCTTATGTGGATTTTGATACTCTGGGACAGAATGTTTACGTGGTAAGTGTGTTG	30	337	6364	1651	478	740	950
Ctrl_MM2_004706	MM_2nd_6P17BTtoC_r4	TTTCTTTCTTATGTGGCTTTTGATACTCTGGGACAGAATGTTTACGTGGTAAGTGTGTTG	34	440	7659	2132	475	592	1110
Ctrl_MM2_004707	MM_2nd_6P17BTtoG_r4	TTTCTTTCTTATGTGGGTTTTGATACTCTGGGACAGAATGTTTACGTGGTAAGTGTGTTG	32	306	7553	2029	627	367	754
Ctrl_MM2_004708	MM_2nd_6P18BTtoA_r4	TTTCTTTCTTATGTGGTATTTGATACTCTGGGACAGAATGTTTACGTGGTAAGTGTGTTG	43	423	4064	2435	448	953	852
Ctrl_MM2_004709	MM_2nd_6P18BTtoC_r4	TTTCTTTCTTATGTGGTCTTTGATACTCTGGGACAGAATGTTTACGTGGTAAGTGTGTTG	58	332	4017	1603	581	1545	871
Ctrl_MM2_004710	MM_2nd_6P18BTtoG_r4	TTTCTTTCTTATGTGGTGTTTGATACTCTGGGACAGAATGTTTACGTGGTAAGTGTGTTG	55	330	7163	2253	633	677	905
Ctrl_MM2_004711	MM_2nd_6P19BTtoA_r4	TTTCTTTCTTATGTGGTTATTGATACTCTGGGACAGAATGTTTACGTGGTAAGTGTGTTG	29	610	3823	1569	534	20748	928
Ctrl_MM2_004712	MM_2nd_6P19BTtoC_r4	TTTCTTTCTTATGTGGTTCTTGATACTCTGGGACAGAATGTTTACGTGGTAAGTGTGTTG	38	366	4668	1334	527	1932	1724
Ctrl_MM2_004713	MM_2nd_6P19BTtoG_r4	TTTCTTTCTTATGTGGTTGTTGATACTCTGGGACAGAATGTTTACGTGGTAAGTGTGTTG	30	899	5301	1496	702	630	884
Ctrl_MM2_004714	MM_2nd_6P20BTtoA_r4	TTTCTTTCTTATGTGGTTTATGATACTCTGGGACAGAATGTTTACGTGGTAAGTGTGTTG	29	358	4912	1332	667	2918	855
Ctrl_MM2_004715	MM_2nd_6P20BTtoC_r4	TTTCTTTCTTATGTGGTTTCTGATACTCTGGGACAGAATGTTTACGTGGTAAGTGTGTTG	72	351	4516	1974	598	10340	1619
Ctrl_MM2_004716	MM_2nd_6P20BTtoG_r4	TTTCTTTCTTATGTGGTTTGTGATACTCTGGGACAGAATGTTTACGTGGTAAGTGTGTTG	28	562	3565	1483	546	2591	1105
Ctrl_MM2_004717	MM_2nd_6P21BTtoA_r4	TTTCTTTCTTATGTGGTTTTAGATACTCTGGGACAGAATGTTTACGTGGTAAGTGTGTTG	30	311	7108	1059	503	5494	1386
Ctrl_MM2_004718	MM_2nd_6P21BTtoC_r4	TTTCTTTCTTATGTGGTTTTCGATACTCTGGGACAGAATGTTTACGTGGTAAGTGTGTTG	44	406	11628	2005	724	8501	1632
Ctrl_MM2_004719	MM_2nd_6P21BTtoG_r4	TTTCTTTCTTATGTGGTTTTGGATACTCTGGGACAGAATGTTTACGTGGTAAGTGTGTTG	60	405	3757	1461	617	5573	1606
Ctrl_MM2_004720	MM_2nd_6P22BGtoA_r4	TTTCTTTCTTATGTGGTTTTTAATACTCTGGGACAGAATGTTTACGTGGTAAGTGTGTTG	80	308	7354	1485	662	2445	1158
Ctrl_MM2_004721	MM_2nd_6P22BGtoT_r4	TTTCTTTCTTATGTGGTTTTTTATACTCTGGGACAGAATGTTTACGTGGTAAGTGTGTTG	41	352	5093	1892	796	8628	1322
Ctrl_MM2_004722	MM_2nd_6P22BGtoC_r4	TTTCTTTCTTATGTGGTTTTTCATACTCTGGGACAGAATGTTTACGTGGTAAGTGTGTTG	29	304	7586	1919	582	10184	1399
Ctrl_MM2_004723	MM_2nd_6P23BAtoT_r4	TTTCTTTCTTATGTGGTTTTTGTTACTCTGGGACAGAATGTTTACGTGGTAAGTGTGTTG	31	363	5195	1830	666	3625	1449
Ctrl_MM2_004724	MM_2nd_6P23BAtoC_r4	TTTCTTTCTTATGTGGTTTTTGCTACTCTGGGACAGAATGTTTACGTGGTAAGTGTGTTG	79	285	4921	2190	682	3913	818
Ctrl_MM2_004725	MM_2nd_6P23BAtoG_r4	TTTCTTTCTTATGTGGTTTTTGGTACTCTGGGACAGAATGTTTACGTGGTAAGTGTGTTG	35	282	8733	1893	545	6503	893
Ctrl_MM2_004726	MM_2nd_6P24BTtoA_r4	TTTCTTTCTTATGTGGTTTTTGAAACTCTGGGACAGAATGTTTACGTGGTAAGTGTGTTG	52	340	3367	1750	654	615	1167
Ctrl_MM2_004727	MM_2nd_6P24BTtoC_r4	TTTCTTTCTTATGTGGTTTTTGACACTCTGGGACAGAATGTTTACGTGGTAAGTGTGTTG	28	254	3380	1421	1204	5545	1581
Ctrl_MM2_004728	MM_2nd_6P24BTtoG_r4	TTTCTTTCTTATGTGGTTTTTGAGACTCTGGGACAGAATGTTTACGTGGTAAGTGTGTTG	28	338	3406	1224	470	3429	1491
Ctrl_MM2_004729	MM_2nd_6P25BAtoT_r4	TTTCTTTCTTATGTGGTTTTTGATTCTCTGGGACAGAATGTTTACGTGGTAAGTGTGTTG	49	359	9943	1532	596	4146	774
Ctrl_MM2_004730	MM_2nd_6P25BAtoC_r4	TTTCTTTCTTATGTGGTTTTTGATCCTCTGGGACAGAATGTTTACGTGGTAAGTGTGTTG	36	579	6270	1590	642	3109	1988
Ctrl_MM2_004731	MM_2nd_6P25BAtoG_r4	TTTCTTTCTTATGTGGTTTTTGATGCTCTGGGACAGAATGTTTACGTGGTAAGTGTGTTG	27	409	6319	1573	578	5195	733
Ctrl_MM2_004732	MM_2nd_6P26BCtoA_r4	TTTCTTTCTTATGTGGTTTTTGATAATCTGGGACAGAATGTTTACGTGGTAAGTGTGTTG	27	346	7760	2062	627	3506	1222
Ctrl_MM2_004733	MM_2nd_6P26BCtoT_r4	TTTCTTTCTTATGTGGTTTTTGATATTCTGGGACAGAATGTTTACGTGGTAAGTGTGTTG	39	280	6597	1961	619	3146	1417
Ctrl_MM2_004734	MM_2nd_6P26BCtoG_r4	TTTCTTTCTTATGTGGTTTTTGATAGTCTGGGACAGAATGTTTACGTGGTAAGTGTGTTG	30	274	5951	1677	644	1717	1055
Ctrl_MM2_004735	MM_2nd_6P27BTtoA_r4	TTTCTTTCTTATGTGGTTTTTGATACACTGGGACAGAATGTTTACGTGGTAAGTGTGTTG	32	324	3568	1644	643	3167	1443
Ctrl_MM2_004736	MM_2nd_6P27BTtoC_r4	TTTCTTTCTTATGTGGTTTTTGATACCCTGGGACAGAATGTTTACGTGGTAAGTGTGTTG	28	340	4487	1300	483	4923	1262
Ctrl_MM2_004737	MM_2nd_6P27BTtoG_r4	TTTCTTTCTTATGTGGTTTTTGATACGCTGGGACAGAATGTTTACGTGGTAAGTGTGTTG	102	203	7588	1747	531	2495	911
Ctrl_MM2_004738	MM_2nd_6P28BCtoA_r4	TTTCTTTCTTATGTGGTTTTTGATACTATGGGACAGAATGTTTACGTGGTAAGTGTGTTG	28	536	9410	1648	623	4203	664
Ctrl_MM2_004739	MM_2nd_6P28BCtoT_r4	TTTCTTTCTTATGTGGTTTTTGATACTTTGGGACAGAATGTTTACGTGGTAAGTGTGTTG	84	403	19920	1856	486	4307	1179
Ctrl_MM2_004740	MM_2nd_6P28BCtoG_r4	TTTCTTTCTTATGTGGTTTTTGATACTGTGGGACAGAATGTTTACGTGGTAAGTGTGTTG	80	343	11616	2378	563	3928	998
Ctrl_MM2_004741	MM_2nd_6P29BTtoA_r4	TTTCTTTCTTATGTGGTTTTTGATACTCAGGGACAGAATGTTTACGTGGTAAGTGTGTTG	68	280	5499	1701	647	2076	1260
Ctrl_MM2_004742	MM_2nd_6P29BTtoC_r4	TTTCTTTCTTATGTGGTTTTTGATACTCCGGGACAGAATGTTTACGTGGTAAGTGTGTTG	29	438	8825	1615	634	10914	1253
Ctrl_MM2_004743	MM_2nd_6P29BTtoG_r4	TTTCTTTCTTATGTGGTTTTTGATACTCGGGGACAGAATGTTTACGTGGTAAGTGTGTTG	29	458	10653	1719	473	3133	1196
Ctrl_MM2_004744	MM_2nd_6P30BGtoA_r4	TTTCTTTCTTATGTGGTTTTTGATACTCTAGGACAGAATGTTTACGTGGTAAGTGTGTTG	52	394	6334	1771	691	9695	1097
Ctrl_MM2_004745	MM_2nd_6P30BGtoT_r4	TTTCTTTCTTATGTGGTTTTTGATACTCTTGGACAGAATGTTTACGTGGTAAGTGTGTTG	84	372	8518	1707	561	1455	1124
Ctrl_MM2_004746	MM_2nd_6P30BGtoC_r4	TTTCTTTCTTATGTGGTTTTTGATACTCTCGGACAGAATGTTTACGTGGTAAGTGTGTTG	39	396	11136	1099	576	4616	1199
Ctrl_MM2_004747	MM_2nd_6P31BGtoA_r4	TTTCTTTCTTATGTGGTTTTTGATACTCTGAGACAGAATGTTTACGTGGTAAGTGTGTTG	29	416	7302	1705	488	1962	1200
Ctrl_MM2_004748	MM_2nd_6P31BGtoT_r4	TTTCTTTCTTATGTGGTTTTTGATACTCTGTGACAGAATGTTTACGTGGTAAGTGTGTTG	32	282	7440	1678	610	1176	1752
Ctrl_MM2_004749	MM_2nd_6P31BGtoC_r4	TTTCTTTCTTATGTGGTTTTTGATACTCTGCGACAGAATGTTTACGTGGTAAGTGTGTTG	30	381	6883	1795	702	4225	1261
Ctrl_MM2_004750	MM_2nd_6P32BGtoA_r4	TTTCTTTCTTATGTGGTTTTTGATACTCTGGAACAGAATGTTTACGTGGTAAGTGTGTTG	97	287	6806	1591	588	2636	1114
Ctrl_MM2_004751	MM_2nd_6P32BGtoT_r4	TTTCTTTCTTATGTGGTTTTTGATACTCTGGTACAGAATGTTTACGTGGTAAGTGTGTTG	43	324	14762	1896	513	3165	1265
Ctrl_MM2_004752	MM_2nd_6P32BGtoC_r4	TTTCTTTCTTATGTGGTTTTTGATACTCTGGCACAGAATGTTTACGTGGTAAGTGTGTTG	46	419	7630	1750	613	6712	1389
Ctrl_MM2_004753	MM_2nd_6P33BAtoT_r4	TTTCTTTCTTATGTGGTTTTTGATACTCTGGGTCAGAATGTTTACGTGGTAAGTGTGTTG	97	332	2957	1199	635	4196	1474
Ctrl_MM2_004754	MM_2nd_6P33BAtoC_r4	TTTCTTTCTTATGTGGTTTTTGATACTCTGGGCCAGAATGTTTACGTGGTAAGTGTGTTG	34	520	12154	1478	601	4423	1173
Ctrl_MM2_004755	MM_2nd_6P33BAtoG_r4	TTTCTTTCTTATGTGGTTTTTGATACTCTGGGGCAGAATGTTTACGTGGTAAGTGTGTTG	77	626	17213	1892	439	5646	1361
Ctrl_MM2_004756	MM_2nd_6P34BCtoA_r4	TTTCTTTCTTATGTGGTTTTTGATACTCTGGGAAAGAATGTTTACGTGGTAAGTGTGTTG	87	240	4997	2227	628	3619	1249
Ctrl_MM2_004757	MM_2nd_6P34BCtoT_r4	TTTCTTTCTTATGTGGTTTTTGATACTCTGGGATAGAATGTTTACGTGGTAAGTGTGTTG	33	231	11248	2518	518	3602	1133
Ctrl_MM2_004758	MM_2nd_6P34BCtoG_r4	TTTCTTTCTTATGTGGTTTTTGATACTCTGGGAGAGAATGTTTACGTGGTAAGTGTGTTG	27	286	6900	1648	789	3285	1470
Ctrl_MM2_004759	MM_2nd_6P35BAtoT_r4	TTTCTTTCTTATGTGGTTTTTGATACTCTGGGACTGAATGTTTACGTGGTAAGTGTGTTG	75	578	14266	1414	559	3712	1188
Ctrl_MM2_004760	MM_2nd_6P35BAtoC_r4	TTTCTTTCTTATGTGGTTTTTGATACTCTGGGACCGAATGTTTACGTGGTAAGTGTGTTG	77	374	9269	1696	525	4300	1809
Ctrl_MM2_004761	MM_2nd_6P35BAtoG_r4	TTTCTTTCTTATGTGGTTTTTGATACTCTGGGACGGAATGTTTACGTGGTAAGTGTGTTG	54	622	14298	1410	383	4811	1492
Ctrl_MM2_004762	MM_2nd_6P36BGtoA_r4	TTTCTTTCTTATGTGGTTTTTGATACTCTGGGACAAAATGTTTACGTGGTAAGTGTGTTG	27	348	6069	1673	523	8524	941
Ctrl_MM2_004763	MM_2nd_6P36BGtoT_r4	TTTCTTTCTTATGTGGTTTTTGATACTCTGGGACATAATGTTTACGTGGTAAGTGTGTTG	26	907	10414	1932	536	4161	746
Ctrl_MM2_004764	MM_2nd_6P36BGtoC_r4	TTTCTTTCTTATGTGGTTTTTGATACTCTGGGACACAATGTTTACGTGGTAAGTGTGTTG	86	340	13235	1508	547	7726	2044
Ctrl_MM2_004765	MM_2nd_6P37BAtoT_r4	TTTCTTTCTTATGTGGTTTTTGATACTCTGGGACAGTATGTTTACGTGGTAAGTGTGTTG	28	243	5819	1439	497	4678	1172
Ctrl_MM2_004766	MM_2nd_6P37BAtoC_r4	TTTCTTTCTTATGTGGTTTTTGATACTCTGGGACAGCATGTTTACGTGGTAAGTGTGTTG	31	324	5711	1408	511	5487	1749
Ctrl_MM2_004767	MM_2nd_6P37BAtoG_r4	TTTCTTTCTTATGTGGTTTTTGATACTCTGGGACAGGATGTTTACGTGGTAAGTGTGTTG	245	452	5588	2255	478	9564	1005
Ctrl_MM2_004768	MM_2nd_6P38BAtoT_r4	TTTCTTTCTTATGTGGTTTTTGATACTCTGGGACAGATTGTTTACGTGGTAAGTGTGTTG	67	397	6324	1190	619	4868	1209
Ctrl_MM2_004769	MM_2nd_6P38BAtoC_r4	TTTCTTTCTTATGTGGTTTTTGATACTCTGGGACAGACTGTTTACGTGGTAAGTGTGTTG	30	356	6831	1888	518	4853	853
Ctrl_MM2_004770	MM_2nd_6P38BAtoG_r4	TTTCTTTCTTATGTGGTTTTTGATACTCTGGGACAGAGTGTTTACGTGGTAAGTGTGTTG	56	282	4620	3168	608	2585	1234
Ctrl_MM2_004771	MM_2nd_7P2BAtoT_r4	CTTCTGCCCTGCGGTTTCCTTCTGCCTGATAAGATTTCACCTGTCATCTTTTTGCCTCCC	4973	916	2216	2482	512	36060	958
Ctrl_MM2_004772	MM_2nd_7P2BAtoC_r4	CCTCTGCCCTGCGGTTTCCTTCTGCCTGATAAGATTTCACCTGTCATCTTTTTGCCTCCC	3313	339	2249	2403	597	13384	856
Ctrl_MM2_004773	MM_2nd_7P2BAtoG_r4	CGTCTGCCCTGCGGTTTCCTTCTGCCTGATAAGATTTCACCTGTCATCTTTTTGCCTCCC	6628	532	1514	4654	731	18706	1123
Ctrl_MM2_004774	MM_2nd_7P3BTtoA_r4	CAACTGCCCTGCGGTTTCCTTCTGCCTGATAAGATTTCACCTGTCATCTTTTTGCCTCCC	4912	464	1364	4971	536	33501	933
Ctrl_MM2_004775	MM_2nd_7P3BTtoC_r4	CACCTGCCCTGCGGTTTCCTTCTGCCTGATAAGATTTCACCTGTCATCTTTTTGCCTCCC	6704	357	1318	2645	571	19241	921
Ctrl_MM2_004776	MM_2nd_7P3BTtoG_r4	CAGCTGCCCTGCGGTTTCCTTCTGCCTGATAAGATTTCACCTGTCATCTTTTTGCCTCCC	5672	546	1369	9402	602	5855	646
Ctrl_MM2_004777	MM_2nd_7P4BCtoA_r4	CATATGCCCTGCGGTTTCCTTCTGCCTGATAAGATTTCACCTGTCATCTTTTTGCCTCCC	5056	263	2099	1678	846	4452	866
Ctrl_MM2_004778	MM_2nd_7P4BCtoT_r4	CATTTGCCCTGCGGTTTCCTTCTGCCTGATAAGATTTCACCTGTCATCTTTTTGCCTCCC	5730	447	2116	2701	479	36412	1179
Ctrl_MM2_004779	MM_2nd_7P4BCtoG_r4	CATGTGCCCTGCGGTTTCCTTCTGCCTGATAAGATTTCACCTGTCATCTTTTTGCCTCCC	6091	557	2230	8067	531	5252	873
Ctrl_MM2_004780	MM_2nd_7P5BTtoA_r4	CATCAGCCCTGCGGTTTCCTTCTGCCTGATAAGATTTCACCTGTCATCTTTTTGCCTCCC	12134	592	1959	1995	440	5235	711
Ctrl_MM2_004781	MM_2nd_7P5BTtoC_r4	CATCCGCCCTGCGGTTTCCTTCTGCCTGATAAGATTTCACCTGTCATCTTTTTGCCTCCC	11366	371	1594	2039	489	22246	1299
Ctrl_MM2_004782	MM_2nd_7P5BTtoG_r4	CATCGGCCCTGCGGTTTCCTTCTGCCTGATAAGATTTCACCTGTCATCTTTTTGCCTCCC	5230	322	1529	2898	607	25556	1581
Ctrl_MM2_004783	MM_2nd_7P6BGtoA_r4	CATCTACCCTGCGGTTTCCTTCTGCCTGATAAGATTTCACCTGTCATCTTTTTGCCTCCC	14681	468	2368	3230	672	45181	1465
Ctrl_MM2_004784	MM_2nd_7P6BGtoT_r4	CATCTTCCCTGCGGTTTCCTTCTGCCTGATAAGATTTCACCTGTCATCTTTTTGCCTCCC	11432	371	2260	4371	736	49797	1254
Ctrl_MM2_004785	MM_2nd_7P6BGtoC_r4	CATCTCCCCTGCGGTTTCCTTCTGCCTGATAAGATTTCACCTGTCATCTTTTTGCCTCCC	12113	385	6189	5262	519	18599	1179
Ctrl_MM2_004786	MM_2nd_7P7BCtoA_r4	CATCTGACCTGCGGTTTCCTTCTGCCTGATAAGATTTCACCTGTCATCTTTTTGCCTCCC	5446	494	1699	2235	546	43023	1116
Ctrl_MM2_004787	MM_2nd_7P7BCtoT_r4	CATCTGTCCTGCGGTTTCCTTCTGCCTGATAAGATTTCACCTGTCATCTTTTTGCCTCCC	5788	371	2675	1760	520	23846	656
Ctrl_MM2_004788	MM_2nd_7P7BCtoG_r4	CATCTGGCCTGCGGTTTCCTTCTGCCTGATAAGATTTCACCTGTCATCTTTTTGCCTCCC	5125	294	3017	6607	484	32916	991
Ctrl_MM2_004789	MM_2nd_7P8BCtoA_r4	CATCTGCACTGCGGTTTCCTTCTGCCTGATAAGATTTCACCTGTCATCTTTTTGCCTCCC	14930	326	1650	1674	754	16173	1009
Ctrl_MM2_004790	MM_2nd_7P8BCtoT_r4	CATCTGCTCTGCGGTTTCCTTCTGCCTGATAAGATTTCACCTGTCATCTTTTTGCCTCCC	6752	339	1831	1593	951	23845	954
Ctrl_MM2_004791	MM_2nd_7P8BCtoG_r4	CATCTGCGCTGCGGTTTCCTTCTGCCTGATAAGATTTCACCTGTCATCTTTTTGCCTCCC	6137	446	1365	3089	481	26578	857
Ctrl_MM2_004792	MM_2nd_7P9BCtoA_r4	CATCTGCCATGCGGTTTCCTTCTGCCTGATAAGATTTCACCTGTCATCTTTTTGCCTCCC	7849	417	1818	5222	647	8491	894
Ctrl_MM2_004793	MM_2nd_7P9BCtoT_r4	CATCTGCCTTGCGGTTTCCTTCTGCCTGATAAGATTTCACCTGTCATCTTTTTGCCTCCC	10994	338	2028	1620	867	24813	978
Ctrl_MM2_004794	MM_2nd_7P9BCtoG_r4	CATCTGCCGTGCGGTTTCCTTCTGCCTGATAAGATTTCACCTGTCATCTTTTTGCCTCCC	7298	320	1426	1670	588	7915	975
Ctrl_MM2_004795	MM_2nd_7P10BTtoA_r4	CATCTGCCCAGCGGTTTCCTTCTGCCTGATAAGATTTCACCTGTCATCTTTTTGCCTCCC	3979	288	2089	9436	462	11982	965
Ctrl_MM2_004796	MM_2nd_7P10BTtoC_r4	CATCTGCCCCGCGGTTTCCTTCTGCCTGATAAGATTTCACCTGTCATCTTTTTGCCTCCC	4831	400	2568	2279	771	11331	1015
Ctrl_MM2_004797	MM_2nd_7P10BTtoG_r4	CATCTGCCCGGCGGTTTCCTTCTGCCTGATAAGATTTCACCTGTCATCTTTTTGCCTCCC	5800	332	1787	11149	542	4718	869
Ctrl_MM2_004798	MM_2nd_7P11BGtoA_r4	CATCTGCCCTACGGTTTCCTTCTGCCTGATAAGATTTCACCTGTCATCTTTTTGCCTCCC	4915	845	1630	6258	555	352	764
Ctrl_MM2_004799	MM_2nd_7P11BGtoT_r4	CATCTGCCCTTCGGTTTCCTTCTGCCTGATAAGATTTCACCTGTCATCTTTTTGCCTCCC	5149	256	1987	1793	803	314	808
Ctrl_MM2_004800	MM_2nd_7P11BGtoC_r4	CATCTGCCCTCCGGTTTCCTTCTGCCTGATAAGATTTCACCTGTCATCTTTTTGCCTCCC	5348	314	2991	7433	590	400	992
Ctrl_MM2_004801	MM_2nd_7P12BCtoA_r4	CATCTGCCCTGAGGTTTCCTTCTGCCTGATAAGATTTCACCTGTCATCTTTTTGCCTCCC	5264	225	1467	1361	579	10003	976
Ctrl_MM2_004802	MM_2nd_7P12BCtoT_r4	CATCTGCCCTGTGGTTTCCTTCTGCCTGATAAGATTTCACCTGTCATCTTTTTGCCTCCC	6272	404	2033	1791	775	1305	801
Ctrl_MM2_004803	MM_2nd_7P12BCtoG_r4	CATCTGCCCTGGGGTTTCCTTCTGCCTGATAAGATTTCACCTGTCATCTTTTTGCCTCCC	3333	250	1928	1464	617	977	647
Ctrl_MM2_004804	MM_2nd_7P13BGtoA_r4	CATCTGCCCTGCAGTTTCCTTCTGCCTGATAAGATTTCACCTGTCATCTTTTTGCCTCCC	6656	872	2467	4838	375	435	980
Ctrl_MM2_004805	MM_2nd_7P13BGtoT_r4	CATCTGCCCTGCTGTTTCCTTCTGCCTGATAAGATTTCACCTGTCATCTTTTTGCCTCCC	4129	511	3565	1830	401	259	1193
Ctrl_MM2_004806	MM_2nd_7P13BGtoC_r4	CATCTGCCCTGCCGTTTCCTTCTGCCTGATAAGATTTCACCTGTCATCTTTTTGCCTCCC	7113	353	1764	1336	569	243	978
Ctrl_MM2_004807	MM_2nd_7P14BGtoA_r4	CATCTGCCCTGCGATTTCCTTCTGCCTGATAAGATTTCACCTGTCATCTTTTTGCCTCCC	6511	345	2533	1322	573	358	877
Ctrl_MM2_004808	MM_2nd_7P14BGtoT_r4	CATCTGCCCTGCGTTTTCCTTCTGCCTGATAAGATTTCACCTGTCATCTTTTTGCCTCCC	588	409	2661	1389	635	309	1243
Ctrl_MM2_004809	MM_2nd_7P14BGtoC_r4	CATCTGCCCTGCGCTTTCCTTCTGCCTGATAAGATTTCACCTGTCATCTTTTTGCCTCCC	333	474	3499	3156	551	443	1354
Ctrl_MM2_004810	MM_2nd_7P15BTtoA_r4	CATCTGCCCTGCGGATTCCTTCTGCCTGATAAGATTTCACCTGTCATCTTTTTGCCTCCC	76	374	1881	1596	570	1819	678
Ctrl_MM2_004811	MM_2nd_7P15BTtoC_r4	CATCTGCCCTGCGGCTTCCTTCTGCCTGATAAGATTTCACCTGTCATCTTTTTGCCTCCC	184	385	1584	1988	553	1836	1303
Ctrl_MM2_004812	MM_2nd_7P15BTtoG_r4	CATCTGCCCTGCGGGTTCCTTCTGCCTGATAAGATTTCACCTGTCATCTTTTTGCCTCCC	30	456	1348	1652	568	933	1209
Ctrl_MM2_004813	MM_2nd_7P16BTtoA_r4	CATCTGCCCTGCGGTATCCTTCTGCCTGATAAGATTTCACCTGTCATCTTTTTGCCTCCC	72	576	1962	1623	567	5827	681
Ctrl_MM2_004814	MM_2nd_7P16BTtoC_r4	CATCTGCCCTGCGGTCTCCTTCTGCCTGATAAGATTTCACCTGTCATCTTTTTGCCTCCC	121	256	1755	1430	675	5193	752
Ctrl_MM2_004815	MM_2nd_7P16BTtoG_r4	CATCTGCCCTGCGGTGTCCTTCTGCCTGATAAGATTTCACCTGTCATCTTTTTGCCTCCC	118	363	2140	1819	514	960	1137
Ctrl_MM2_004816	MM_2nd_7P17BTtoA_r4	CATCTGCCCTGCGGTTACCTTCTGCCTGATAAGATTTCACCTGTCATCTTTTTGCCTCCC	52	424	1547	1878	781	9016	1065
Ctrl_MM2_004817	MM_2nd_7P17BTtoC_r4	CATCTGCCCTGCGGTTCCCTTCTGCCTGATAAGATTTCACCTGTCATCTTTTTGCCTCCC	177	388	2570	1396	605	19479	1357
Ctrl_MM2_004818	MM_2nd_7P17BTtoG_r4	CATCTGCCCTGCGGTTGCCTTCTGCCTGATAAGATTTCACCTGTCATCTTTTTGCCTCCC	31	796	1620	2037	519	2389	554
Ctrl_MM2_004819	MM_2nd_7P18BCtoA_r4	CATCTGCCCTGCGGTTTACTTCTGCCTGATAAGATTTCACCTGTCATCTTTTTGCCTCCC	11354	945	1825	17908	540	6983	743
Ctrl_MM2_004820	MM_2nd_7P18BCtoT_r4	CATCTGCCCTGCGGTTTTCTTCTGCCTGATAAGATTTCACCTGTCATCTTTTTGCCTCCC	3851	343	1938	1640	573	26040	700
Ctrl_MM2_004821	MM_2nd_7P18BCtoG_r4	CATCTGCCCTGCGGTTTGCTTCTGCCTGATAAGATTTCACCTGTCATCTTTTTGCCTCCC	34	416	1421	1687	568	14514	1037
Ctrl_MM2_004822	MM_2nd_7P19BCtoA_r4	CATCTGCCCTGCGGTTTCATTCTGCCTGATAAGATTTCACCTGTCATCTTTTTGCCTCCC	4163	300	2260	7437	420	8701	652
Ctrl_MM2_004823	MM_2nd_7P19BCtoT_r4	CATCTGCCCTGCGGTTTCTTTCTGCCTGATAAGATTTCACCTGTCATCTTTTTGCCTCCC	837	428	1712	1639	770	18998	1332
Ctrl_MM2_004824	MM_2nd_7P19BCtoG_r4	CATCTGCCCTGCGGTTTCGTTCTGCCTGATAAGATTTCACCTGTCATCTTTTTGCCTCCC	12579	251	1225	1864	767	4744	818
Ctrl_MM2_004825	MM_2nd_7P20BTtoA_r4	CATCTGCCCTGCGGTTTCCATCTGCCTGATAAGATTTCACCTGTCATCTTTTTGCCTCCC	1564	342	1810	1914	725	20814	1434
Ctrl_MM2_004826	MM_2nd_7P20BTtoC_r4	CATCTGCCCTGCGGTTTCCCTCTGCCTGATAAGATTTCACCTGTCATCTTTTTGCCTCCC	2738	507	2099	3553	641	10169	571
Ctrl_MM2_004827	MM_2nd_7P20BTtoG_r4	CATCTGCCCTGCGGTTTCCGTCTGCCTGATAAGATTTCACCTGTCATCTTTTTGCCTCCC	819	357	1252	1494	747	5169	949
Ctrl_MM2_004828	MM_2nd_7P21BTtoA_r4	CATCTGCCCTGCGGTTTCCTACTGCCTGATAAGATTTCACCTGTCATCTTTTTGCCTCCC	902	344	2586	2019	447	19522	1054
Ctrl_MM2_004829	MM_2nd_7P21BTtoC_r4	CATCTGCCCTGCGGTTTCCTCCTGCCTGATAAGATTTCACCTGTCATCTTTTTGCCTCCC	3959	423	1381	4558	452	36360	1009
Ctrl_MM2_004830	MM_2nd_7P21BTtoG_r4	CATCTGCCCTGCGGTTTCCTGCTGCCTGATAAGATTTCACCTGTCATCTTTTTGCCTCCC	1619	305	2307	1887	464	19364	739
Ctrl_MM2_004831	MM_2nd_7P22BCtoA_r4	CATCTGCCCTGCGGTTTCCTTATGCCTGATAAGATTTCACCTGTCATCTTTTTGCCTCCC	3989	434	1137	1458	625	11824	1325
Ctrl_MM2_004832	MM_2nd_7P22BCtoT_r4	CATCTGCCCTGCGGTTTCCTTTTGCCTGATAAGATTTCACCTGTCATCTTTTTGCCTCCC	4599	328	1430	1233	699	34786	858
Ctrl_MM2_004833	MM_2nd_7P22BCtoG_r4	CATCTGCCCTGCGGTTTCCTTGTGCCTGATAAGATTTCACCTGTCATCTTTTTGCCTCCC	4734	252	1599	6151	494	32495	1120
Ctrl_MM2_004834	MM_2nd_7P23BTtoA_r4	CATCTGCCCTGCGGTTTCCTTCAGCCTGATAAGATTTCACCTGTCATCTTTTTGCCTCCC	5518	463	1921	1350	502	9526	1397
Ctrl_MM2_004835	MM_2nd_7P23BTtoC_r4	CATCTGCCCTGCGGTTTCCTTCCGCCTGATAAGATTTCACCTGTCATCTTTTTGCCTCCC	9638	324	1251	2246	696	22935	960
Ctrl_MM2_004836	MM_2nd_7P23BTtoG_r4	CATCTGCCCTGCGGTTTCCTTCGGCCTGATAAGATTTCACCTGTCATCTTTTTGCCTCCC	2702	373	1373	6840	618	19492	594
Ctrl_MM2_004837	MM_2nd_7P24BGtoA_r4	CATCTGCCCTGCGGTTTCCTTCTACCTGATAAGATTTCACCTGTCATCTTTTTGCCTCCC	5056	608	1294	10673	487	24519	894
Ctrl_MM2_004838	MM_2nd_7P24BGtoT_r4	CATCTGCCCTGCGGTTTCCTTCTTCCTGATAAGATTTCACCTGTCATCTTTTTGCCTCCC	3871	265	1263	11143	438	6188	774
Ctrl_MM2_004839	MM_2nd_7P24BGtoC_r4	CATCTGCCCTGCGGTTTCCTTCTCCCTGATAAGATTTCACCTGTCATCTTTTTGCCTCCC	4719	329	1987	7687	482	16335	1066
Ctrl_MM2_004840	MM_2nd_7P25BCtoA_r4	CATCTGCCCTGCGGTTTCCTTCTGACTGATAAGATTTCACCTGTCATCTTTTTGCCTCCC	4290	397	1384	1589	637	21517	822
Ctrl_MM2_004841	MM_2nd_7P25BCtoT_r4	CATCTGCCCTGCGGTTTCCTTCTGTCTGATAAGATTTCACCTGTCATCTTTTTGCCTCCC	7374	423	1299	1211	677	8857	1363
Ctrl_MM2_004842	MM_2nd_7P25BCtoG_r4	CATCTGCCCTGCGGTTTCCTTCTGGCTGATAAGATTTCACCTGTCATCTTTTTGCCTCCC	6598	506	2055	2018	494	2926	1007
Ctrl_MM2_004843	MM_2nd_7P26BCtoA_r4	CATCTGCCCTGCGGTTTCCTTCTGCATGATAAGATTTCACCTGTCATCTTTTTGCCTCCC	5266	441	2250	1401	671	23744	1141
Ctrl_MM2_004844	MM_2nd_7P26BCtoT_r4	CATCTGCCCTGCGGTTTCCTTCTGCTTGATAAGATTTCACCTGTCATCTTTTTGCCTCCC	6283	498	2170	6382	547	10550	1002
Ctrl_MM2_004845	MM_2nd_7P26BCtoG_r4	CATCTGCCCTGCGGTTTCCTTCTGCGTGATAAGATTTCACCTGTCATCTTTTTGCCTCCC	5550	353	1691	6907	504	11984	1015
Ctrl_MM2_004846	MM_2nd_7P27BTtoA_r4	CATCTGCCCTGCGGTTTCCTTCTGCCAGATAAGATTTCACCTGTCATCTTTTTGCCTCCC	5311	411	1375	1405	605	9421	1398
Ctrl_MM2_004847	MM_2nd_7P27BTtoC_r4	CATCTGCCCTGCGGTTTCCTTCTGCCCGATAAGATTTCACCTGTCATCTTTTTGCCTCCC	4933	398	1368	11857	465	13845	1251
Ctrl_MM2_004848	MM_2nd_7P27BTtoG_r4	CATCTGCCCTGCGGTTTCCTTCTGCCGGATAAGATTTCACCTGTCATCTTTTTGCCTCCC	5289	592	1519	1542	530	38377	1099
Ctrl_MM2_004849	MM_2nd_7P28BGtoA_r4	CATCTGCCCTGCGGTTTCCTTCTGCCTAATAAGATTTCACCTGTCATCTTTTTGCCTCCC	5675	221	1599	1939	494	23918	1092
Ctrl_MM2_004850	MM_2nd_7P28BGtoT_r4	CATCTGCCCTGCGGTTTCCTTCTGCCTTATAAGATTTCACCTGTCATCTTTTTGCCTCCC	6431	279	1802	1917	590	20369	2120
Ctrl_MM2_004851	MM_2nd_7P28BGtoC_r4	CATCTGCCCTGCGGTTTCCTTCTGCCTCATAAGATTTCACCTGTCATCTTTTTGCCTCCC	4275	500	1959	1624	504	19554	1486
Ctrl_MM2_004852	MM_2nd_7P29BAtoT_r4	CATCTGCCCTGCGGTTTCCTTCTGCCTGTTAAGATTTCACCTGTCATCTTTTTGCCTCCC	4783	720	1975	2865	533	25501	903
Ctrl_MM2_004853	MM_2nd_7P29BAtoC_r4	CATCTGCCCTGCGGTTTCCTTCTGCCTGCTAAGATTTCACCTGTCATCTTTTTGCCTCCC	8945	394	1833	1289	582	24431	2317
Ctrl_MM2_004854	MM_2nd_7P29BAtoG_r4	CATCTGCCCTGCGGTTTCCTTCTGCCTGGTAAGATTTCACCTGTCATCTTTTTGCCTCCC	6417	228	1075	1813	636	37100	1672
Ctrl_MM2_004855	MM_2nd_7P30BTtoA_r4	CATCTGCCCTGCGGTTTCCTTCTGCCTGAAAAGATTTCACCTGTCATCTTTTTGCCTCCC	6558	241	1619	7376	342	10897	690
Ctrl_MM2_004856	MM_2nd_7P30BTtoC_r4	CATCTGCCCTGCGGTTTCCTTCTGCCTGACAAGATTTCACCTGTCATCTTTTTGCCTCCC	5968	450	1156	3810	618	23344	844
Ctrl_MM2_004857	MM_2nd_7P30BTtoG_r4	CATCTGCCCTGCGGTTTCCTTCTGCCTGAGAAGATTTCACCTGTCATCTTTTTGCCTCCC	7194	304	1992	6820	476	13442	823
Ctrl_MM2_004858	MM_2nd_7P31BAtoT_r4	CATCTGCCCTGCGGTTTCCTTCTGCCTGATTAGATTTCACCTGTCATCTTTTTGCCTCCC	6781	473	1695	1529	558	7499	1012
Ctrl_MM2_004859	MM_2nd_7P31BAtoC_r4	CATCTGCCCTGCGGTTTCCTTCTGCCTGATCAGATTTCACCTGTCATCTTTTTGCCTCCC	12409	765	1864	1764	527	8011	1153
Ctrl_MM2_004860	MM_2nd_7P31BAtoG_r4	CATCTGCCCTGCGGTTTCCTTCTGCCTGATGAGATTTCACCTGTCATCTTTTTGCCTCCC	4163	395	1876	2159	625	18141	907
Ctrl_MM2_004861	MM_2nd_7P32BAtoT_r4	CATCTGCCCTGCGGTTTCCTTCTGCCTGATATGATTTCACCTGTCATCTTTTTGCCTCCC	9279	385	1256	3178	606	10297	1078
Ctrl_MM2_004862	MM_2nd_7P32BAtoC_r4	CATCTGCCCTGCGGTTTCCTTCTGCCTGATACGATTTCACCTGTCATCTTTTTGCCTCCC	17868	310	1028	1607	693	10863	1191
Ctrl_MM2_004863	MM_2nd_7P32BAtoG_r4	CATCTGCCCTGCGGTTTCCTTCTGCCTGATAGGATTTCACCTGTCATCTTTTTGCCTCCC	6085	408	1444	9032	507	8818	863
Ctrl_MM2_004864	MM_2nd_7P33BGtoA_r4	CATCTGCCCTGCGGTTTCCTTCTGCCTGATAAAATTTCACCTGTCATCTTTTTGCCTCCC	5843	408	3755	1751	588	13473	906
Ctrl_MM2_004865	MM_2nd_7P33BGtoT_r4	CATCTGCCCTGCGGTTTCCTTCTGCCTGATAATATTTCACCTGTCATCTTTTTGCCTCCC	10248	278	2651	2494	529	18917	1145
Ctrl_MM2_004866	MM_2nd_7P33BGtoC_r4	CATCTGCCCTGCGGTTTCCTTCTGCCTGATAACATTTCACCTGTCATCTTTTTGCCTCCC	5778	352	1898	1696	539	21823	1291
Ctrl_MM2_004867	MM_2nd_7P34BAtoT_r4	CATCTGCCCTGCGGTTTCCTTCTGCCTGATAAGTTTTCACCTGTCATCTTTTTGCCTCCC	7205	305	2759	1295	1073	20863	1785
Ctrl_MM2_004868	MM_2nd_7P34BAtoC_r4	CATCTGCCCTGCGGTTTCCTTCTGCCTGATAAGCTTTCACCTGTCATCTTTTTGCCTCCC	4701	425	1567	10034	473	7228	756
Ctrl_MM2_004869	MM_2nd_7P34BAtoG_r4	CATCTGCCCTGCGGTTTCCTTCTGCCTGATAAGGTTTCACCTGTCATCTTTTTGCCTCCC	7891	380	979	1326	378	2693	695
Ctrl_MM2_004870	MM_2nd_7P35BTtoA_r4	CATCTGCCCTGCGGTTTCCTTCTGCCTGATAAGAATTCACCTGTCATCTTTTTGCCTCCC	6792	367	1513	1606	600	39152	1422
Ctrl_MM2_004871	MM_2nd_7P35BTtoC_r4	CATCTGCCCTGCGGTTTCCTTCTGCCTGATAAGACTTCACCTGTCATCTTTTTGCCTCCC	5873	427	1553	1906	657	19604	886
Ctrl_MM2_004872	MM_2nd_7P35BTtoG_r4	CATCTGCCCTGCGGTTTCCTTCTGCCTGATAAGAGTTCACCTGTCATCTTTTTGCCTCCC	7250	357	1700	1175	450	4314	982
Ctrl_MM2_004873	MM_2nd_7P36BTtoA_r4	CATCTGCCCTGCGGTTTCCTTCTGCCTGATAAGATATCACCTGTCATCTTTTTGCCTCCC	4433	325	2335	1568	533	20641	913
Ctrl_MM2_004874	MM_2nd_7P36BTtoC_r4	CATCTGCCCTGCGGTTTCCTTCTGCCTGATAAGATCTCACCTGTCATCTTTTTGCCTCCC	9337	390	1098	9260	504	22742	812
Ctrl_MM2_004875	MM_2nd_7P36BTtoG_r4	CATCTGCCCTGCGGTTTCCTTCTGCCTGATAAGATGTCACCTGTCATCTTTTTGCCTCCC	12954	324	2093	1863	546	26347	1177
Ctrl_MM2_004876	MM_2nd_7P37BTtoA_r4	CATCTGCCCTGCGGTTTCCTTCTGCCTGATAAGATTACACCTGTCATCTTTTTGCCTCCC	6591	387	1957	1504	479	13567	2089
Ctrl_MM2_004877	MM_2nd_7P37BTtoC_r4	CATCTGCCCTGCGGTTTCCTTCTGCCTGATAAGATTCCACCTGTCATCTTTTTGCCTCCC	6448	342	1883	8009	624	8928	1088
Ctrl_MM2_004878	MM_2nd_7P37BTtoG_r4	CATCTGCCCTGCGGTTTCCTTCTGCCTGATAAGATTGCACCTGTCATCTTTTTGCCTCCC	5531	233	2551	10081	527	9539	729
Ctrl_MM2_004879	MM_2nd_7P38BCtoA_r4	CATCTGCCCTGCGGTTTCCTTCTGCCTGATAAGATTTAACCTGTCATCTTTTTGCCTCCC	9442	366	1592	2523	822	18884	1304
Ctrl_MM2_004880	MM_2nd_7P38BCtoT_r4	CATCTGCCCTGCGGTTTCCTTCTGCCTGATAAGATTTTACCTGTCATCTTTTTGCCTCCC	6156	389	1538	7483	578	30710	1002
Ctrl_MM2_004881	MM_2nd_7P38BCtoG_r4	CATCTGCCCTGCGGTTTCCTTCTGCCTGATAAGATTTGACCTGTCATCTTTTTGCCTCCC	5116	328	2517	2123	630	16771	885
Ctrl_MM2_004882	MM_2nd_7P39BAtoT_r4	CATCTGCCCTGCGGTTTCCTTCTGCCTGATAAGATTTCTCCTGTCATCTTTTTGCCTCCC	6763	381	1208	10873	504	29567	847
Ctrl_MM2_004883	MM_2nd_7P39BAtoC_r4	CATCTGCCCTGCGGTTTCCTTCTGCCTGATAAGATTTCCCCTGTCATCTTTTTGCCTCCC	5362	420	2296	1812	450	21000	1199
Ctrl_MM2_004884	MM_2nd_7P39BAtoG_r4	CATCTGCCCTGCGGTTTCCTTCTGCCTGATAAGATTTCGCCTGTCATCTTTTTGCCTCCC	6689	391	1617	2894	423	18713	817
Ctrl_MM2_004885	MM_2nd_8P2BCtoA_r4	GAGTAGTGCCACCTGGTGGCCACGTGCCAACGTCACCTTCTGTATAGTGGTGGAGTGACC	43	1499	1066	1181	696	333	5176
Ctrl_MM2_004886	MM_2nd_8P2BCtoT_r4	GTGTAGTGCCACCTGGTGGCCACGTGCCAACGTCACCTTCTGTATAGTGGTGGAGTGACC	99	1621	1130	2121	648	392	2368
Ctrl_MM2_004887	MM_2nd_8P2BCtoG_r4	GGGTAGTGCCACCTGGTGGCCACGTGCCAACGTCACCTTCTGTATAGTGGTGGAGTGACC	122	1681	1107	1312	650	535	3383
Ctrl_MM2_004888	MM_2nd_8P3BGtoA_r4	GCATAGTGCCACCTGGTGGCCACGTGCCAACGTCACCTTCTGTATAGTGGTGGAGTGACC	94	1697	1056	2735	534	715	2260
Ctrl_MM2_004889	MM_2nd_8P3BGtoT_r4	GCTTAGTGCCACCTGGTGGCCACGTGCCAACGTCACCTTCTGTATAGTGGTGGAGTGACC	68	9915	1858	2996	1073	640	2949
Ctrl_MM2_004890	MM_2nd_8P3BGtoC_r4	GCCTAGTGCCACCTGGTGGCCACGTGCCAACGTCACCTTCTGTATAGTGGTGGAGTGACC	118	3411	1216	4033	934	325	3306
Ctrl_MM2_004891	MM_2nd_8P4BTtoA_r4	GCGAAGTGCCACCTGGTGGCCACGTGCCAACGTCACCTTCTGTATAGTGGTGGAGTGACC	111	2088	1116	2335	578	324	3458
Ctrl_MM2_004892	MM_2nd_8P4BTtoC_r4	GCGCAGTGCCACCTGGTGGCCACGTGCCAACGTCACCTTCTGTATAGTGGTGGAGTGACC	103	1551	963	1874	787	344	3376
Ctrl_MM2_004893	MM_2nd_8P4BTtoG_r4	GCGGAGTGCCACCTGGTGGCCACGTGCCAACGTCACCTTCTGTATAGTGGTGGAGTGACC	43	1681	1377	1992	1082	763	2012
Ctrl_MM2_004894	MM_2nd_8P5BAtoT_r4	GCGTTGTGCCACCTGGTGGCCACGTGCCAACGTCACCTTCTGTATAGTGGTGGAGTGACC	38	4049	1328	3240	625	690	3639
Ctrl_MM2_004895	MM_2nd_8P5BAtoC_r4	GCGTCGTGCCACCTGGTGGCCACGTGCCAACGTCACCTTCTGTATAGTGGTGGAGTGACC	103	1811	1472	2238	686	1426	3264
Ctrl_MM2_004896	MM_2nd_8P5BAtoG_r4	GCGTGGTGCCACCTGGTGGCCACGTGCCAACGTCACCTTCTGTATAGTGGTGGAGTGACC	32	973	1388	1700	683	416	3177
Ctrl_MM2_004897	MM_2nd_8P6BGtoA_r4	GCGTAATGCCACCTGGTGGCCACGTGCCAACGTCACCTTCTGTATAGTGGTGGAGTGACC	184	791	1171	1871	708	529	2813
Ctrl_MM2_004898	MM_2nd_8P6BGtoT_r4	GCGTATTGCCACCTGGTGGCCACGTGCCAACGTCACCTTCTGTATAGTGGTGGAGTGACC	107	1080	1175	1924	1250	599	3136
Ctrl_MM2_004899	MM_2nd_8P6BGtoC_r4	GCGTACTGCCACCTGGTGGCCACGTGCCAACGTCACCTTCTGTATAGTGGTGGAGTGACC	78	1897	1481	2925	854	577	4148
Ctrl_MM2_004900	MM_2nd_8P7BTtoA_r4	GCGTAGAGCCACCTGGTGGCCACGTGCCAACGTCACCTTCTGTATAGTGGTGGAGTGACC	81	1058	770	2191	499	1790	2438
Ctrl_MM2_004901	MM_2nd_8P7BTtoC_r4	GCGTAGCGCCACCTGGTGGCCACGTGCCAACGTCACCTTCTGTATAGTGGTGGAGTGACC	34	2521	850	1761	541	510	3271
Ctrl_MM2_004902	MM_2nd_8P7BTtoG_r4	GCGTAGGGCCACCTGGTGGCCACGTGCCAACGTCACCTTCTGTATAGTGGTGGAGTGACC	91	958	934	1569	638	331	2907
Ctrl_MM2_004903	MM_2nd_8P8BGtoA_r4	GCGTAGTACCACCTGGTGGCCACGTGCCAACGTCACCTTCTGTATAGTGGTGGAGTGACC	29	4474	1629	2261	421	522	2549
Ctrl_MM2_004904	MM_2nd_8P8BGtoT_r4	GCGTAGTTCCACCTGGTGGCCACGTGCCAACGTCACCTTCTGTATAGTGGTGGAGTGACC	545	2054	1513	3314	658	462	3067
Ctrl_MM2_004905	MM_2nd_8P8BGtoC_r4	GCGTAGTCCCACCTGGTGGCCACGTGCCAACGTCACCTTCTGTATAGTGGTGGAGTGACC	63	2265	1694	3562	699	443	3979
Ctrl_MM2_004906	MM_2nd_8P9BCtoA_r4	GCGTAGTGACACCTGGTGGCCACGTGCCAACGTCACCTTCTGTATAGTGGTGGAGTGACC	174	1314	1136	2160	601	301	3296
Ctrl_MM2_004907	MM_2nd_8P9BCtoT_r4	GCGTAGTGTCACCTGGTGGCCACGTGCCAACGTCACCTTCTGTATAGTGGTGGAGTGACC	138	1237	1090	4182	551	512	3077
Ctrl_MM2_004908	MM_2nd_8P9BCtoG_r4	GCGTAGTGGCACCTGGTGGCCACGTGCCAACGTCACCTTCTGTATAGTGGTGGAGTGACC	30	502	1011	1498	671	349	2623
Ctrl_MM2_004909	MM_2nd_8P10BCtoA_r4	GCGTAGTGCAACCTGGTGGCCACGTGCCAACGTCACCTTCTGTATAGTGGTGGAGTGACC	139	761	1366	1411	752	424	2817
Ctrl_MM2_004910	MM_2nd_8P10BCtoT_r4	GCGTAGTGCTACCTGGTGGCCACGTGCCAACGTCACCTTCTGTATAGTGGTGGAGTGACC	105	1181	1679	2276	485	372	3728
Ctrl_MM2_004911	MM_2nd_8P10BCtoG_r4	GCGTAGTGCGACCTGGTGGCCACGTGCCAACGTCACCTTCTGTATAGTGGTGGAGTGACC	334	738	1225	2400	601	331	3565
Ctrl_MM2_004912	MM_2nd_8P11BAtoT_r4	GCGTAGTGCCTCCTGGTGGCCACGTGCCAACGTCACCTTCTGTATAGTGGTGGAGTGACC	81	1784	1072	1713	612	381	2752
Ctrl_MM2_004913	MM_2nd_8P11BAtoC_r4	GCGTAGTGCCCCCTGGTGGCCACGTGCCAACGTCACCTTCTGTATAGTGGTGGAGTGACC	44	726	869	1114	818	395	2909
Ctrl_MM2_004914	MM_2nd_8P11BAtoG_r4	GCGTAGTGCCGCCTGGTGGCCACGTGCCAACGTCACCTTCTGTATAGTGGTGGAGTGACC	53	6286	882	2279	435	1583	1878
Ctrl_MM2_004915	MM_2nd_8P12BCtoA_r4	GCGTAGTGCCAACTGGTGGCCACGTGCCAACGTCACCTTCTGTATAGTGGTGGAGTGACC	56	2943	2607	1845	632	493	3394
Ctrl_MM2_004916	MM_2nd_8P12BCtoT_r4	GCGTAGTGCCATCTGGTGGCCACGTGCCAACGTCACCTTCTGTATAGTGGTGGAGTGACC	86	1070	1257	1547	581	364	2397
Ctrl_MM2_004917	MM_2nd_8P12BCtoG_r4	GCGTAGTGCCAGCTGGTGGCCACGTGCCAACGTCACCTTCTGTATAGTGGTGGAGTGACC	81	1585	1556	1923	546	407	4530
Ctrl_MM2_004918	MM_2nd_8P13BCtoA_r4	GCGTAGTGCCACATGGTGGCCACGTGCCAACGTCACCTTCTGTATAGTGGTGGAGTGACC	38	4917	1262	1854	628	328	3003
Ctrl_MM2_004919	MM_2nd_8P13BCtoT_r4	GCGTAGTGCCACTTGGTGGCCACGTGCCAACGTCACCTTCTGTATAGTGGTGGAGTGACC	93	926	1200	1896	524	368	1922
Ctrl_MM2_004920	MM_2nd_8P13BCtoG_r4	GCGTAGTGCCACGTGGTGGCCACGTGCCAACGTCACCTTCTGTATAGTGGTGGAGTGACC	150	7286	1857	1871	1052	361	2306
Ctrl_MM2_004921	MM_2nd_8P14BTtoA_r4	GCGTAGTGCCACCAGGTGGCCACGTGCCAACGTCACCTTCTGTATAGTGGTGGAGTGACC	51	994	1084	1814	598	461	2582
Ctrl_MM2_004922	MM_2nd_8P14BTtoC_r4	GCGTAGTGCCACCCGGTGGCCACGTGCCAACGTCACCTTCTGTATAGTGGTGGAGTGACC	33	6776	1903	2466	507	408	3795
Ctrl_MM2_004923	MM_2nd_8P14BTtoG_r4	GCGTAGTGCCACCGGGTGGCCACGTGCCAACGTCACCTTCTGTATAGTGGTGGAGTGACC	454	952	1728	1886	825	318	2738
Ctrl_MM2_004924	MM_2nd_8P15BGtoA_r4	GCGTAGTGCCACCTAGTGGCCACGTGCCAACGTCACCTTCTGTATAGTGGTGGAGTGACC	135	937	1681	2175	612	532	2550
Ctrl_MM2_004925	MM_2nd_8P15BGtoT_r4	GCGTAGTGCCACCTTGTGGCCACGTGCCAACGTCACCTTCTGTATAGTGGTGGAGTGACC	127	847	1972	1584	527	560	2713
Ctrl_MM2_004926	MM_2nd_8P15BGtoC_r4	GCGTAGTGCCACCTCGTGGCCACGTGCCAACGTCACCTTCTGTATAGTGGTGGAGTGACC	65	2586	1760	1622	480	338	3205
Ctrl_MM2_004927	MM_2nd_8P16BGtoA_r4	GCGTAGTGCCACCTGATGGCCACGTGCCAACGTCACCTTCTGTATAGTGGTGGAGTGACC	75	1345	2004	2470	837	420	1955
Ctrl_MM2_004928	MM_2nd_8P16BGtoT_r4	GCGTAGTGCCACCTGTTGGCCACGTGCCAACGTCACCTTCTGTATAGTGGTGGAGTGACC	67	2675	3266	1813	637	427	3103
Ctrl_MM2_004929	MM_2nd_8P16BGtoC_r4	GCGTAGTGCCACCTGCTGGCCACGTGCCAACGTCACCTTCTGTATAGTGGTGGAGTGACC	41	803	1649	3273	546	701	2071
Ctrl_MM2_004930	MM_2nd_8P17BTtoA_r4	GCGTAGTGCCACCTGGAGGCCACGTGCCAACGTCACCTTCTGTATAGTGGTGGAGTGACC	74	1314	1629	1919	467	538	2739
Ctrl_MM2_004931	MM_2nd_8P17BTtoC_r4	GCGTAGTGCCACCTGGCGGCCACGTGCCAACGTCACCTTCTGTATAGTGGTGGAGTGACC	48	21960	1810	1433	519	721	2683
Ctrl_MM2_004932	MM_2nd_8P17BTtoG_r4	GCGTAGTGCCACCTGGGGGCCACGTGCCAACGTCACCTTCTGTATAGTGGTGGAGTGACC	48	9103	2072	1272	1488	489	4284
Ctrl_MM2_004933	MM_2nd_8P18BGtoA_r4	GCGTAGTGCCACCTGGTAGCCACGTGCCAACGTCACCTTCTGTATAGTGGTGGAGTGACC	34	4691	1884	2745	732	576	1790
Ctrl_MM2_004934	MM_2nd_8P18BGtoT_r4	GCGTAGTGCCACCTGGTTGCCACGTGCCAACGTCACCTTCTGTATAGTGGTGGAGTGACC	61	1384	1436	1667	672	439	3364
Ctrl_MM2_004935	MM_2nd_8P18BGtoC_r4	GCGTAGTGCCACCTGGTCGCCACGTGCCAACGTCACCTTCTGTATAGTGGTGGAGTGACC	66	16609	2983	1719	553	870	2983
Ctrl_MM2_004936	MM_2nd_8P19BGtoA_r4	GCGTAGTGCCACCTGGTGACCACGTGCCAACGTCACCTTCTGTATAGTGGTGGAGTGACC	205	3091	1718	1580	465	798	4506
Ctrl_MM2_004937	MM_2nd_8P19BGtoT_r4	GCGTAGTGCCACCTGGTGTCCACGTGCCAACGTCACCTTCTGTATAGTGGTGGAGTGACC	79	3226	1605	1663	602	369	4272
Ctrl_MM2_004938	MM_2nd_8P19BGtoC_r4	GCGTAGTGCCACCTGGTGCCCACGTGCCAACGTCACCTTCTGTATAGTGGTGGAGTGACC	64	1881	1625	1652	724	299	4045
Ctrl_MM2_004939	MM_2nd_8P20BCtoA_r4	GCGTAGTGCCACCTGGTGGACACGTGCCAACGTCACCTTCTGTATAGTGGTGGAGTGACC	40	1223	1715	1629	644	515	3511
Ctrl_MM2_004940	MM_2nd_8P20BCtoT_r4	GCGTAGTGCCACCTGGTGGTCACGTGCCAACGTCACCTTCTGTATAGTGGTGGAGTGACC	101	469	727	1465	566	348	3647
Ctrl_MM2_004941	MM_2nd_8P20BCtoG_r4	GCGTAGTGCCACCTGGTGGGCACGTGCCAACGTCACCTTCTGTATAGTGGTGGAGTGACC	96	1523	1403	1554	608	373	2979
Ctrl_MM2_004942	MM_2nd_8P21BCtoA_r4	GCGTAGTGCCACCTGGTGGCAACGTGCCAACGTCACCTTCTGTATAGTGGTGGAGTGACC	143	987	1140	1932	614	531	2950
Ctrl_MM2_004943	MM_2nd_8P21BCtoT_r4	GCGTAGTGCCACCTGGTGGCTACGTGCCAACGTCACCTTCTGTATAGTGGTGGAGTGACC	78	347	1339	1459	763	437	3099
Ctrl_MM2_004944	MM_2nd_8P21BCtoG_r4	GCGTAGTGCCACCTGGTGGCGACGTGCCAACGTCACCTTCTGTATAGTGGTGGAGTGACC	92	557	1107	1514	694	493	2829
Ctrl_MM2_004945	MM_2nd_8P22BAtoT_r4	GCGTAGTGCCACCTGGTGGCCTCGTGCCAACGTCACCTTCTGTATAGTGGTGGAGTGACC	77	556	1161	1997	506	2014	1525
Ctrl_MM2_004946	MM_2nd_8P22BAtoC_r4	GCGTAGTGCCACCTGGTGGCCCCGTGCCAACGTCACCTTCTGTATAGTGGTGGAGTGACC	58	548	1029	1704	625	366	2316
Ctrl_MM2_004947	MM_2nd_8P22BAtoG_r4	GCGTAGTGCCACCTGGTGGCCGCGTGCCAACGTCACCTTCTGTATAGTGGTGGAGTGACC	29	3867	1020	1738	682	270	2725
Ctrl_MM2_004948	MM_2nd_8P23BCtoA_r4	GCGTAGTGCCACCTGGTGGCCAAGTGCCAACGTCACCTTCTGTATAGTGGTGGAGTGACC	30	797	980	1564	701	457	2674
Ctrl_MM2_004949	MM_2nd_8P23BCtoT_r4	GCGTAGTGCCACCTGGTGGCCATGTGCCAACGTCACCTTCTGTATAGTGGTGGAGTGACC	36	1248	1564	1837	538	601	3119
Ctrl_MM2_004950	MM_2nd_8P23BCtoG_r4	GCGTAGTGCCACCTGGTGGCCAGGTGCCAACGTCACCTTCTGTATAGTGGTGGAGTGACC	66	598	890	1207	578	237	4288
Ctrl_MM2_004951	MM_2nd_8P24BGtoA_r4	GCGTAGTGCCACCTGGTGGCCACATGCCAACGTCACCTTCTGTATAGTGGTGGAGTGACC	118	492	1275	1728	899	442	1885
Ctrl_MM2_004952	MM_2nd_8P24BGtoT_r4	GCGTAGTGCCACCTGGTGGCCACTTGCCAACGTCACCTTCTGTATAGTGGTGGAGTGACC	29	665	1373	1535	708	634	5494
Ctrl_MM2_004953	MM_2nd_8P24BGtoC_r4	GCGTAGTGCCACCTGGTGGCCACCTGCCAACGTCACCTTCTGTATAGTGGTGGAGTGACC	48	456	1136	1490	658	420	3177
Ctrl_MM2_004954	MM_2nd_8P25BTtoA_r4	GCGTAGTGCCACCTGGTGGCCACGAGCCAACGTCACCTTCTGTATAGTGGTGGAGTGACC	45	1455	1179	1730	588	382	3412
Ctrl_MM2_004955	MM_2nd_8P25BTtoC_r4	GCGTAGTGCCACCTGGTGGCCACGCGCCAACGTCACCTTCTGTATAGTGGTGGAGTGACC	121	469	1203	1561	665	419	2810
Ctrl_MM2_004956	MM_2nd_8P25BTtoG_r4	GCGTAGTGCCACCTGGTGGCCACGGGCCAACGTCACCTTCTGTATAGTGGTGGAGTGACC	46	422	807	1950	662	457	1832
Ctrl_MM2_004957	MM_2nd_8P26BGtoA_r4	GCGTAGTGCCACCTGGTGGCCACGTACCAACGTCACCTTCTGTATAGTGGTGGAGTGACC	120	572	1387	1957	475	535	3257
Ctrl_MM2_004958	MM_2nd_8P26BGtoT_r4	GCGTAGTGCCACCTGGTGGCCACGTTCCAACGTCACCTTCTGTATAGTGGTGGAGTGACC	133	550	1169	1715	679	565	2288
Ctrl_MM2_004959	MM_2nd_8P26BGtoC_r4	GCGTAGTGCCACCTGGTGGCCACGTCCCAACGTCACCTTCTGTATAGTGGTGGAGTGACC	59	654	1112	1690	630	469	3253
Ctrl_MM2_004960	MM_2nd_8P27BCtoA_r4	GCGTAGTGCCACCTGGTGGCCACGTGACAACGTCACCTTCTGTATAGTGGTGGAGTGACC	76	1785	1090	1349	479	326	3642
Ctrl_MM2_004961	MM_2nd_8P27BCtoT_r4	GCGTAGTGCCACCTGGTGGCCACGTGTCAACGTCACCTTCTGTATAGTGGTGGAGTGACC	65	1569	1148	1584	644	379	2618
Ctrl_MM2_004962	MM_2nd_8P27BCtoG_r4	GCGTAGTGCCACCTGGTGGCCACGTGGCAACGTCACCTTCTGTATAGTGGTGGAGTGACC	63	1155	1904	1275	600	513	4041
Ctrl_MM2_004963	MM_2nd_8P28BCtoA_r4	GCGTAGTGCCACCTGGTGGCCACGTGCAAACGTCACCTTCTGTATAGTGGTGGAGTGACC	125	2172	1270	1868	533	439	2551
Ctrl_MM2_004964	MM_2nd_8P28BCtoT_r4	GCGTAGTGCCACCTGGTGGCCACGTGCTAACGTCACCTTCTGTATAGTGGTGGAGTGACC	121	2481	1304	1659	578	777	4678
Ctrl_MM2_004965	MM_2nd_8P28BCtoG_r4	GCGTAGTGCCACCTGGTGGCCACGTGCGAACGTCACCTTCTGTATAGTGGTGGAGTGACC	52	2404	1258	1412	497	410	2862
Ctrl_MM2_004966	MM_2nd_8P29BAtoT_r4	GCGTAGTGCCACCTGGTGGCCACGTGCCTACGTCACCTTCTGTATAGTGGTGGAGTGACC	27	1830	1163	1345	626	396	6975
Ctrl_MM2_004967	MM_2nd_8P29BAtoC_r4	GCGTAGTGCCACCTGGTGGCCACGTGCCCACGTCACCTTCTGTATAGTGGTGGAGTGACC	88	1904	1398	1785	619	364	3892
Ctrl_MM2_004968	MM_2nd_8P29BAtoG_r4	GCGTAGTGCCACCTGGTGGCCACGTGCCGACGTCACCTTCTGTATAGTGGTGGAGTGACC	282	2258	856	1794	655	429	3250
Ctrl_MM2_004969	MM_2nd_8P30BAtoT_r4	GCGTAGTGCCACCTGGTGGCCACGTGCCATCGTCACCTTCTGTATAGTGGTGGAGTGACC	86	1676	956	1371	614	346	3682
Ctrl_MM2_004970	MM_2nd_8P30BAtoC_r4	GCGTAGTGCCACCTGGTGGCCACGTGCCACCGTCACCTTCTGTATAGTGGTGGAGTGACC	183	988	746	2061	518	538	2901
Ctrl_MM2_004971	MM_2nd_8P30BAtoG_r4	GCGTAGTGCCACCTGGTGGCCACGTGCCAGCGTCACCTTCTGTATAGTGGTGGAGTGACC	107	2117	1030	2092	569	529	3375
Ctrl_MM2_004972	MM_2nd_8P31BCtoA_r4	GCGTAGTGCCACCTGGTGGCCACGTGCCAAAGTCACCTTCTGTATAGTGGTGGAGTGACC	76	1331	862	2534	566	486	1770
Ctrl_MM2_004973	MM_2nd_8P31BCtoT_r4	GCGTAGTGCCACCTGGTGGCCACGTGCCAATGTCACCTTCTGTATAGTGGTGGAGTGACC	89	2183	804	1540	558	443	3430
Ctrl_MM2_004974	MM_2nd_8P31BCtoG_r4	GCGTAGTGCCACCTGGTGGCCACGTGCCAAGGTCACCTTCTGTATAGTGGTGGAGTGACC	47	5536	896	1617	623	496	2219
Ctrl_MM2_004975	MM_2nd_8P32BGtoA_r4	GCGTAGTGCCACCTGGTGGCCACGTGCCAACATCACCTTCTGTATAGTGGTGGAGTGACC	107	1592	939	1899	559	464	2391
Ctrl_MM2_004976	MM_2nd_8P32BGtoT_r4	GCGTAGTGCCACCTGGTGGCCACGTGCCAACTTCACCTTCTGTATAGTGGTGGAGTGACC	30	3869	1438	1221	613	301	2842
Ctrl_MM2_004977	MM_2nd_8P32BGtoC_r4	GCGTAGTGCCACCTGGTGGCCACGTGCCAACCTCACCTTCTGTATAGTGGTGGAGTGACC	79	16873	1152	1470	525	316	2511
Ctrl_MM2_004978	MM_2nd_8P33BTtoA_r4	GCGTAGTGCCACCTGGTGGCCACGTGCCAACGACACCTTCTGTATAGTGGTGGAGTGACC	47	1338	696	1840	863	393	2202
Ctrl_MM2_004979	MM_2nd_8P33BTtoC_r4	GCGTAGTGCCACCTGGTGGCCACGTGCCAACGCCACCTTCTGTATAGTGGTGGAGTGACC	70	2974	917	1583	595	461	3498
Ctrl_MM2_004980	MM_2nd_8P33BTtoG_r4	GCGTAGTGCCACCTGGTGGCCACGTGCCAACGGCACCTTCTGTATAGTGGTGGAGTGACC	42	2229	794	1462	691	377	2166
Ctrl_MM2_004981	MM_2nd_8P34BCtoA_r4	GCGTAGTGCCACCTGGTGGCCACGTGCCAACGTAACCTTCTGTATAGTGGTGGAGTGACC	57	1880	1080	1385	399	410	1987
Ctrl_MM2_004982	MM_2nd_8P34BCtoT_r4	GCGTAGTGCCACCTGGTGGCCACGTGCCAACGTTACCTTCTGTATAGTGGTGGAGTGACC	44	1814	946	1909	542	388	2270
Ctrl_MM2_004983	MM_2nd_8P34BCtoG_r4	GCGTAGTGCCACCTGGTGGCCACGTGCCAACGTGACCTTCTGTATAGTGGTGGAGTGACC	36	3609	892	1780	763	434	2521
Ctrl_MM2_004984	MM_2nd_8P35BAtoT_r4	GCGTAGTGCCACCTGGTGGCCACGTGCCAACGTCTCCTTCTGTATAGTGGTGGAGTGACC	207	1686	973	2099	644	433	1895
Ctrl_MM2_004985	MM_2nd_8P35BAtoC_r4	GCGTAGTGCCACCTGGTGGCCACGTGCCAACGTCCCCTTCTGTATAGTGGTGGAGTGACC	76	1668	1458	1115	723	365	3593
Ctrl_MM2_004986	MM_2nd_8P35BAtoG_r4	GCGTAGTGCCACCTGGTGGCCACGTGCCAACGTCGCCTTCTGTATAGTGGTGGAGTGACC	31	2149	923	1711	578	348	4252
Ctrl_MM2_004987	MM_2nd_8P36BCtoA_r4	GCGTAGTGCCACCTGGTGGCCACGTGCCAACGTCAACTTCTGTATAGTGGTGGAGTGACC	67	1123	1023	1242	602	528	3038
Ctrl_MM2_004988	MM_2nd_8P36BCtoT_r4	GCGTAGTGCCACCTGGTGGCCACGTGCCAACGTCATCTTCTGTATAGTGGTGGAGTGACC	68	4025	1103	1154	641	251	4380
Ctrl_MM2_004989	MM_2nd_8P36BCtoG_r4	GCGTAGTGCCACCTGGTGGCCACGTGCCAACGTCAGCTTCTGTATAGTGGTGGAGTGACC	78	2331	1045	1688	571	290	4285
Ctrl_MM2_004990	MM_2nd_8P37BCtoA_r4	GCGTAGTGCCACCTGGTGGCCACGTGCCAACGTCACATTCTGTATAGTGGTGGAGTGACC	34	2040	651	1890	483	374	2297
Ctrl_MM2_004991	MM_2nd_8P37BCtoT_r4	GCGTAGTGCCACCTGGTGGCCACGTGCCAACGTCACTTTCTGTATAGTGGTGGAGTGACC	41	1275	1079	1362	681	504	3359
Ctrl_MM2_004992	MM_2nd_8P37BCtoG_r4	GCGTAGTGCCACCTGGTGGCCACGTGCCAACGTCACGTTCTGTATAGTGGTGGAGTGACC	139	2103	1104	2263	499	327	3158
Ctrl_MM2_004993	MM_2nd_8P38BTtoA_r4	GCGTAGTGCCACCTGGTGGCCACGTGCCAACGTCACCATCTGTATAGTGGTGGAGTGACC	27	5489	1262	1367	787	301	1878
Ctrl_MM2_004994	MM_2nd_8P38BTtoC_r4	GCGTAGTGCCACCTGGTGGCCACGTGCCAACGTCACCCTCTGTATAGTGGTGGAGTGACC	84	11690	1427	1994	509	469	2657
Ctrl_MM2_004995	MM_2nd_8P38BTtoG_r4	GCGTAGTGCCACCTGGTGGCCACGTGCCAACGTCACCGTCTGTATAGTGGTGGAGTGACC	46	1292	837	1887	499	727	3304
Ctrl_MM2_004996	MM_2nd_8P39BTtoA_r4	GCGTAGTGCCACCTGGTGGCCACGTGCCAACGTCACCTACTGTATAGTGGTGGAGTGACC	73	2025	1565	1417	774	413	3720
Ctrl_MM2_004997	MM_2nd_8P39BTtoC_r4	GCGTAGTGCCACCTGGTGGCCACGTGCCAACGTCACCTCCTGTATAGTGGTGGAGTGACC	44	1267	862	2237	754	557	2490
Ctrl_MM2_004998	MM_2nd_8P39BTtoG_r4	GCGTAGTGCCACCTGGTGGCCACGTGCCAACGTCACCTGCTGTATAGTGGTGGAGTGACC	97	1318	868	1967	610	555	4010
Ctrl_MM2_004999	MM_2nd_8P40BCtoA_r4	GCGTAGTGCCACCTGGTGGCCACGTGCCAACGTCACCTTATGTATAGTGGTGGAGTGACC	38	1414	1036	1437	644	358	3879
Ctrl_MM2_005000	MM_2nd_8P40BCtoT_r4	GCGTAGTGCCACCTGGTGGCCACGTGCCAACGTCACCTTTTGTATAGTGGTGGAGTGACC	82	2513	1090	1247	676	485	2746
Ctrl_MM2_005001	MM_2nd_8P40BCtoG_r4	GCGTAGTGCCACCTGGTGGCCACGTGCCAACGTCACCTTGTGTATAGTGGTGGAGTGACC	41	3001	1258	1266	488	573	3639
Ctrl_MM2_005002	MM_2nd_9P2BGtoA_r4	GACAGCGCCCTCTACTGGCAGCTGCACGTGGTGGCCGCGCGCGCCGAGGCGGTGAGCGTG	33	878	885	4054	654	416	4314
Ctrl_MM2_005003	MM_2nd_9P2BGtoT_r4	GTCAGCGCCCTCTACTGGCAGCTGCACGTGGTGGCCGCGCGCGCCGAGGCGGTGAGCGTG	71	524	786	4936	728	269	6536
Ctrl_MM2_005004	MM_2nd_9P2BGtoC_r4	GCCAGCGCCCTCTACTGGCAGCTGCACGTGGTGGCCGCGCGCGCCGAGGCGGTGAGCGTG	84	754	930	7498	1128	399	7492
Ctrl_MM2_005005	MM_2nd_9P3BCtoA_r4	GGAAGCGCCCTCTACTGGCAGCTGCACGTGGTGGCCGCGCGCGCCGAGGCGGTGAGCGTG	60	710	713	4101	592	337	4357
Ctrl_MM2_005006	MM_2nd_9P3BCtoT_r4	GGTAGCGCCCTCTACTGGCAGCTGCACGTGGTGGCCGCGCGCGCCGAGGCGGTGAGCGTG	60	686	1321	3592	566	286	5806
Ctrl_MM2_005007	MM_2nd_9P3BCtoG_r4	GGGAGCGCCCTCTACTGGCAGCTGCACGTGGTGGCCGCGCGCGCCGAGGCGGTGAGCGTG	98	649	856	6467	763	278	3760
Ctrl_MM2_005008	MM_2nd_9P4BAtoT_r4	GGCTGCGCCCTCTACTGGCAGCTGCACGTGGTGGCCGCGCGCGCCGAGGCGGTGAGCGTG	47	468	1064	2228	430	350	3474
Ctrl_MM2_005009	MM_2nd_9P4BAtoC_r4	GGCCGCGCCCTCTACTGGCAGCTGCACGTGGTGGCCGCGCGCGCCGAGGCGGTGAGCGTG	41	422	780	2602	811	232	10009
Ctrl_MM2_005010	MM_2nd_9P4BAtoG_r4	GGCGGCGCCCTCTACTGGCAGCTGCACGTGGTGGCCGCGCGCGCCGAGGCGGTGAGCGTG	111	466	801	3078	528	421	3713
Ctrl_MM2_005011	MM_2nd_9P5BGtoA_r4	GGCAACGCCCTCTACTGGCAGCTGCACGTGGTGGCCGCGCGCGCCGAGGCGGTGAGCGTG	52	815	828	2658	798	299	3571
Ctrl_MM2_005012	MM_2nd_9P5BGtoT_r4	GGCATCGCCCTCTACTGGCAGCTGCACGTGGTGGCCGCGCGCGCCGAGGCGGTGAGCGTG	79	542	787	2135	1611	444	6773
Ctrl_MM2_005013	MM_2nd_9P5BGtoC_r4	GGCACCGCCCTCTACTGGCAGCTGCACGTGGTGGCCGCGCGCGCCGAGGCGGTGAGCGTG	75	576	1033	4738	2969	318	13078
Ctrl_MM2_005014	MM_2nd_9P6BCtoA_r4	GGCAGAGCCCTCTACTGGCAGCTGCACGTGGTGGCCGCGCGCGCCGAGGCGGTGAGCGTG	92	591	736	1917	723	485	5181
Ctrl_MM2_005015	MM_2nd_9P6BCtoT_r4	GGCAGTGCCCTCTACTGGCAGCTGCACGTGGTGGCCGCGCGCGCCGAGGCGGTGAGCGTG	56	498	715	1660	549	378	4039
Ctrl_MM2_005016	MM_2nd_9P6BCtoG_r4	GGCAGGGCCCTCTACTGGCAGCTGCACGTGGTGGCCGCGCGCGCCGAGGCGGTGAGCGTG	81	462	806	2697	410	438	2408
Ctrl_MM2_005017	MM_2nd_9P7BGtoA_r4	GGCAGCACCCTCTACTGGCAGCTGCACGTGGTGGCCGCGCGCGCCGAGGCGGTGAGCGTG	92	483	1088	1819	634	259	1801
Ctrl_MM2_005018	MM_2nd_9P7BGtoT_r4	GGCAGCTCCCTCTACTGGCAGCTGCACGTGGTGGCCGCGCGCGCCGAGGCGGTGAGCGTG	89	429	672	1888	445	398	3844
Ctrl_MM2_005019	MM_2nd_9P7BGtoC_r4	GGCAGCCCCCTCTACTGGCAGCTGCACGTGGTGGCCGCGCGCGCCGAGGCGGTGAGCGTG	50	523	732	2785	680	303	1409
Ctrl_MM2_005020	MM_2nd_9P8BCtoA_r4	GGCAGCGACCTCTACTGGCAGCTGCACGTGGTGGCCGCGCGCGCCGAGGCGGTGAGCGTG	30	1008	826	3388	768	385	3381
Ctrl_MM2_005021	MM_2nd_9P8BCtoT_r4	GGCAGCGTCCTCTACTGGCAGCTGCACGTGGTGGCCGCGCGCGCCGAGGCGGTGAGCGTG	50	748	799	1881	564	328	6999
Ctrl_MM2_005022	MM_2nd_9P8BCtoG_r4	GGCAGCGGCCTCTACTGGCAGCTGCACGTGGTGGCCGCGCGCGCCGAGGCGGTGAGCGTG	29	2075	762	1401	607	282	1985
Ctrl_MM2_005023	MM_2nd_9P9BCtoA_r4	GGCAGCGCACTCTACTGGCAGCTGCACGTGGTGGCCGCGCGCGCCGAGGCGGTGAGCGTG	85	493	824	2082	737	257	3215
Ctrl_MM2_005024	MM_2nd_9P9BCtoT_r4	GGCAGCGCTCTCTACTGGCAGCTGCACGTGGTGGCCGCGCGCGCCGAGGCGGTGAGCGTG	182	331	826	1996	627	390	2624
Ctrl_MM2_005025	MM_2nd_9P9BCtoG_r4	GGCAGCGCGCTCTACTGGCAGCTGCACGTGGTGGCCGCGCGCGCCGAGGCGGTGAGCGTG	129	561	821	3149	572	419	7870
Ctrl_MM2_005026	MM_2nd_9P10BCtoA_r4	GGCAGCGCCATCTACTGGCAGCTGCACGTGGTGGCCGCGCGCGCCGAGGCGGTGAGCGTG	128	498	1228	1931	762	250	2742
Ctrl_MM2_005027	MM_2nd_9P10BCtoT_r4	GGCAGCGCCTTCTACTGGCAGCTGCACGTGGTGGCCGCGCGCGCCGAGGCGGTGAGCGTG	88	605	935	3160	470	462	5145
Ctrl_MM2_005028	MM_2nd_9P10BCtoG_r4	GGCAGCGCCGTCTACTGGCAGCTGCACGTGGTGGCCGCGCGCGCCGAGGCGGTGAGCGTG	61	426	888	2531	608	582	1353
Ctrl_MM2_005029	MM_2nd_9P11BTtoA_r4	GGCAGCGCCCACTACTGGCAGCTGCACGTGGTGGCCGCGCGCGCCGAGGCGGTGAGCGTG	52	518	1160	2317	600	464	3234
Ctrl_MM2_005030	MM_2nd_9P11BTtoC_r4	GGCAGCGCCCCCTACTGGCAGCTGCACGTGGTGGCCGCGCGCGCCGAGGCGGTGAGCGTG	44	454	798	2571	603	608	3804
Ctrl_MM2_005031	MM_2nd_9P11BTtoG_r4	GGCAGCGCCCGCTACTGGCAGCTGCACGTGGTGGCCGCGCGCGCCGAGGCGGTGAGCGTG	35	527	843	2990	820	349	4651
Ctrl_MM2_005032	MM_2nd_9P12BCtoA_r4	GGCAGCGCCCTATACTGGCAGCTGCACGTGGTGGCCGCGCGCGCCGAGGCGGTGAGCGTG	73	413	746	2940	647	264	2687
Ctrl_MM2_005033	MM_2nd_9P12BCtoT_r4	GGCAGCGCCCTTTACTGGCAGCTGCACGTGGTGGCCGCGCGCGCCGAGGCGGTGAGCGTG	58	568	996	2561	448	206	5949
Ctrl_MM2_005034	MM_2nd_9P12BCtoG_r4	GGCAGCGCCCTGTACTGGCAGCTGCACGTGGTGGCCGCGCGCGCCGAGGCGGTGAGCGTG	90	841	830	3914	1039	433	1804
Ctrl_MM2_005035	MM_2nd_9P13BTtoA_r4	GGCAGCGCCCTCAACTGGCAGCTGCACGTGGTGGCCGCGCGCGCCGAGGCGGTGAGCGTG	38	591	692	3176	811	373	2676
Ctrl_MM2_005036	MM_2nd_9P13BTtoC_r4	GGCAGCGCCCTCCACTGGCAGCTGCACGTGGTGGCCGCGCGCGCCGAGGCGGTGAGCGTG	57	919	903	2860	483	445	3384
Ctrl_MM2_005037	MM_2nd_9P13BTtoG_r4	GGCAGCGCCCTCGACTGGCAGCTGCACGTGGTGGCCGCGCGCGCCGAGGCGGTGAGCGTG	41	441	646	3019	556	410	1110
Ctrl_MM2_005038	MM_2nd_9P14BAtoT_r4	GGCAGCGCCCTCTTCTGGCAGCTGCACGTGGTGGCCGCGCGCGCCGAGGCGGTGAGCGTG	37	442	846	3271	707	451	3118
Ctrl_MM2_005039	MM_2nd_9P14BAtoC_r4	GGCAGCGCCCTCTCCTGGCAGCTGCACGTGGTGGCCGCGCGCGCCGAGGCGGTGAGCGTG	60	1585	924	4440	682	467	6458
Ctrl_MM2_005040	MM_2nd_9P14BAtoG_r4	GGCAGCGCCCTCTGCTGGCAGCTGCACGTGGTGGCCGCGCGCGCCGAGGCGGTGAGCGTG	78	510	877	2200	568	334	3864
Ctrl_MM2_005041	MM_2nd_9P15BCtoA_r4	GGCAGCGCCCTCTAATGGCAGCTGCACGTGGTGGCCGCGCGCGCCGAGGCGGTGAGCGTG	38	565	873	1996	751	318	2345
Ctrl_MM2_005042	MM_2nd_9P15BCtoT_r4	GGCAGCGCCCTCTATTGGCAGCTGCACGTGGTGGCCGCGCGCGCCGAGGCGGTGAGCGTG	33	1986	1058	3501	385	587	3724
Ctrl_MM2_005043	MM_2nd_9P15BCtoG_r4	GGCAGCGCCCTCTAGTGGCAGCTGCACGTGGTGGCCGCGCGCGCCGAGGCGGTGAGCGTG	88	351	723	3321	806	316	1552
Ctrl_MM2_005044	MM_2nd_9P16BTtoA_r4	GGCAGCGCCCTCTACAGGCAGCTGCACGTGGTGGCCGCGCGCGCCGAGGCGGTGAGCGTG	32	2093	781	2273	535	380	2000
Ctrl_MM2_005045	MM_2nd_9P16BTtoC_r4	GGCAGCGCCCTCTACCGGCAGCTGCACGTGGTGGCCGCGCGCGCCGAGGCGGTGAGCGTG	28	349	567	3416	659	315	1546
Ctrl_MM2_005046	MM_2nd_9P16BTtoG_r4	GGCAGCGCCCTCTACGGGCAGCTGCACGTGGTGGCCGCGCGCGCCGAGGCGGTGAGCGTG	117	539	797	2720	682	418	3004
Ctrl_MM2_005047	MM_2nd_9P17BGtoA_r4	GGCAGCGCCCTCTACTAGCAGCTGCACGTGGTGGCCGCGCGCGCCGAGGCGGTGAGCGTG	30	588	1016	2925	419	1558	1234
Ctrl_MM2_005048	MM_2nd_9P17BGtoT_r4	GGCAGCGCCCTCTACTTGCAGCTGCACGTGGTGGCCGCGCGCGCCGAGGCGGTGAGCGTG	67	638	1105	3425	585	406	4783
Ctrl_MM2_005049	MM_2nd_9P17BGtoC_r4	GGCAGCGCCCTCTACTCGCAGCTGCACGTGGTGGCCGCGCGCGCCGAGGCGGTGAGCGTG	84	437	932	2646	627	397	1578
Ctrl_MM2_005050	MM_2nd_9P18BGtoA_r4	GGCAGCGCCCTCTACTGACAGCTGCACGTGGTGGCCGCGCGCGCCGAGGCGGTGAGCGTG	36	522	923	3216	569	433	4482
Ctrl_MM2_005051	MM_2nd_9P18BGtoT_r4	GGCAGCGCCCTCTACTGTCAGCTGCACGTGGTGGCCGCGCGCGCCGAGGCGGTGAGCGTG	38	797	1220	2061	558	363	2065
Ctrl_MM2_005052	MM_2nd_9P18BGtoC_r4	GGCAGCGCCCTCTACTGCCAGCTGCACGTGGTGGCCGCGCGCGCCGAGGCGGTGAGCGTG	207	576	1180	4124	698	262	3311
Ctrl_MM2_005053	MM_2nd_9P19BCtoA_r4	GGCAGCGCCCTCTACTGGAAGCTGCACGTGGTGGCCGCGCGCGCCGAGGCGGTGAGCGTG	91	450	868	5796	822	414	6509
Ctrl_MM2_005054	MM_2nd_9P19BCtoT_r4	GGCAGCGCCCTCTACTGGTAGCTGCACGTGGTGGCCGCGCGCGCCGAGGCGGTGAGCGTG	66	698	1018	2705	516	238	4678
Ctrl_MM2_005055	MM_2nd_9P19BCtoG_r4	GGCAGCGCCCTCTACTGGGAGCTGCACGTGGTGGCCGCGCGCGCCGAGGCGGTGAGCGTG	71	637	655	3057	486	413	3133
Ctrl_MM2_005056	MM_2nd_9P20BAtoT_r4	GGCAGCGCCCTCTACTGGCTGCTGCACGTGGTGGCCGCGCGCGCCGAGGCGGTGAGCGTG	30	496	967	2603	759	352	3544
Ctrl_MM2_005057	MM_2nd_9P20BAtoC_r4	GGCAGCGCCCTCTACTGGCCGCTGCACGTGGTGGCCGCGCGCGCCGAGGCGGTGAGCGTG	68	404	676	3445	682	391	3827
Ctrl_MM2_005058	MM_2nd_9P20BAtoG_r4	GGCAGCGCCCTCTACTGGCGGCTGCACGTGGTGGCCGCGCGCGCCGAGGCGGTGAGCGTG	30	503	810	2652	689	351	4764
Ctrl_MM2_005059	MM_2nd_9P21BGtoA_r4	GGCAGCGCCCTCTACTGGCAACTGCACGTGGTGGCCGCGCGCGCCGAGGCGGTGAGCGTG	39	465	769	2431	696	313	5166
Ctrl_MM2_005060	MM_2nd_9P21BGtoT_r4	GGCAGCGCCCTCTACTGGCATCTGCACGTGGTGGCCGCGCGCGCCGAGGCGGTGAGCGTG	112	546	835	3732	739	388	6672
Ctrl_MM2_005061	MM_2nd_9P21BGtoC_r4	GGCAGCGCCCTCTACTGGCACCTGCACGTGGTGGCCGCGCGCGCCGAGGCGGTGAGCGTG	57	4149	950	2786	549	394	5785
Ctrl_MM2_005062	MM_2nd_9P22BCtoA_r4	GGCAGCGCCCTCTACTGGCAGATGCACGTGGTGGCCGCGCGCGCCGAGGCGGTGAGCGTG	89	541	838	2447	686	411	3278
Ctrl_MM2_005063	MM_2nd_9P22BCtoT_r4	GGCAGCGCCCTCTACTGGCAGTTGCACGTGGTGGCCGCGCGCGCCGAGGCGGTGAGCGTG	87	427	879	2735	1224	275	5212
Ctrl_MM2_005064	MM_2nd_9P22BCtoG_r4	GGCAGCGCCCTCTACTGGCAGGTGCACGTGGTGGCCGCGCGCGCCGAGGCGGTGAGCGTG	71	715	769	3354	1007	424	3475
Ctrl_MM2_005065	MM_2nd_9P23BTtoA_r4	GGCAGCGCCCTCTACTGGCAGCAGCACGTGGTGGCCGCGCGCGCCGAGGCGGTGAGCGTG	38	685	672	2212	753	278	5724
Ctrl_MM2_005066	MM_2nd_9P23BTtoC_r4	GGCAGCGCCCTCTACTGGCAGCCGCACGTGGTGGCCGCGCGCGCCGAGGCGGTGAGCGTG	70	880	940	3429	610	324	5178
Ctrl_MM2_005067	MM_2nd_9P23BTtoG_r4	GGCAGCGCCCTCTACTGGCAGCGGCACGTGGTGGCCGCGCGCGCCGAGGCGGTGAGCGTG	52	416	846	3321	751	257	2489
Ctrl_MM2_005068	MM_2nd_9P24BGtoA_r4	GGCAGCGCCCTCTACTGGCAGCTACACGTGGTGGCCGCGCGCGCCGAGGCGGTGAGCGTG	88	439	1118	3060	894	343	2438
Ctrl_MM2_005069	MM_2nd_9P24BGtoT_r4	GGCAGCGCCCTCTACTGGCAGCTTCACGTGGTGGCCGCGCGCGCCGAGGCGGTGAGCGTG	92	311	1247	3958	606	383	4960
Ctrl_MM2_005070	MM_2nd_9P24BGtoC_r4	GGCAGCGCCCTCTACTGGCAGCTCCACGTGGTGGCCGCGCGCGCCGAGGCGGTGAGCGTG	89	754	1053	2538	601	351	6696
Ctrl_MM2_005071	MM_2nd_9P25BCtoA_r4	GGCAGCGCCCTCTACTGGCAGCTGAACGTGGTGGCCGCGCGCGCCGAGGCGGTGAGCGTG	76	313	672	2486	899	454	4067
Ctrl_MM2_005072	MM_2nd_9P25BCtoT_r4	GGCAGCGCCCTCTACTGGCAGCTGTACGTGGTGGCCGCGCGCGCCGAGGCGGTGAGCGTG	48	488	801	2874	829	262	5595
Ctrl_MM2_005073	MM_2nd_9P25BCtoG_r4	GGCAGCGCCCTCTACTGGCAGCTGGACGTGGTGGCCGCGCGCGCCGAGGCGGTGAGCGTG	78	333	751	3002	539	478	4171
Ctrl_MM2_005074	MM_2nd_9P26BAtoT_r4	GGCAGCGCCCTCTACTGGCAGCTGCTCGTGGTGGCCGCGCGCGCCGAGGCGGTGAGCGTG	76	282	642	4230	641	376	2053
Ctrl_MM2_005075	MM_2nd_9P26BAtoC_r4	GGCAGCGCCCTCTACTGGCAGCTGCCCGTGGTGGCCGCGCGCGCCGAGGCGGTGAGCGTG	30	465	755	2348	672	397	7500
Ctrl_MM2_005076	MM_2nd_9P26BAtoG_r4	GGCAGCGCCCTCTACTGGCAGCTGCGCGTGGTGGCCGCGCGCGCCGAGGCGGTGAGCGTG	32	525	832	4997	562	1437	5490
Ctrl_MM2_005077	MM_2nd_9P27BCtoA_r4	GGCAGCGCCCTCTACTGGCAGCTGCAAGTGGTGGCCGCGCGCGCCGAGGCGGTGAGCGTG	86	698	1063	3792	505	435	4315
Ctrl_MM2_005078	MM_2nd_9P27BCtoT_r4	GGCAGCGCCCTCTACTGGCAGCTGCATGTGGTGGCCGCGCGCGCCGAGGCGGTGAGCGTG	75	288	696	2623	665	263	1644
Ctrl_MM2_005079	MM_2nd_9P27BCtoG_r4	GGCAGCGCCCTCTACTGGCAGCTGCAGGTGGTGGCCGCGCGCGCCGAGGCGGTGAGCGTG	78	282	541	3152	482	462	5123
Ctrl_MM2_005080	MM_2nd_9P28BGtoA_r4	GGCAGCGCCCTCTACTGGCAGCTGCACATGGTGGCCGCGCGCGCCGAGGCGGTGAGCGTG	114	431	769	2876	408	293	4729
Ctrl_MM2_005081	MM_2nd_9P28BGtoT_r4	GGCAGCGCCCTCTACTGGCAGCTGCACTTGGTGGCCGCGCGCGCCGAGGCGGTGAGCGTG	78	357	726	2787	573	503	5288
Ctrl_MM2_005082	MM_2nd_9P28BGtoC_r4	GGCAGCGCCCTCTACTGGCAGCTGCACCTGGTGGCCGCGCGCGCCGAGGCGGTGAGCGTG	57	396	831	2507	584	271	5523
Ctrl_MM2_005083	MM_2nd_9P29BTtoA_r4	GGCAGCGCCCTCTACTGGCAGCTGCACGAGGTGGCCGCGCGCGCCGAGGCGGTGAGCGTG	48	330	974	3261	546	290	4325
Ctrl_MM2_005084	MM_2nd_9P29BTtoC_r4	GGCAGCGCCCTCTACTGGCAGCTGCACGCGGTGGCCGCGCGCGCCGAGGCGGTGAGCGTG	65	511	862	2669	706	387	2944
Ctrl_MM2_005085	MM_2nd_9P29BTtoG_r4	GGCAGCGCCCTCTACTGGCAGCTGCACGGGGTGGCCGCGCGCGCCGAGGCGGTGAGCGTG	421	482	1346	3126	549	444	2707
Ctrl_MM2_005086	MM_2nd_9P30BGtoA_r4	GGCAGCGCCCTCTACTGGCAGCTGCACGTAGTGGCCGCGCGCGCCGAGGCGGTGAGCGTG	87	307	1057	2275	629	306	7023
Ctrl_MM2_005087	MM_2nd_9P30BGtoT_r4	GGCAGCGCCCTCTACTGGCAGCTGCACGTTGTGGCCGCGCGCGCCGAGGCGGTGAGCGTG	46	440	821	2133	499	333	2539
Ctrl_MM2_005088	MM_2nd_9P30BGtoC_r4	GGCAGCGCCCTCTACTGGCAGCTGCACGTCGTGGCCGCGCGCGCCGAGGCGGTGAGCGTG	32	333	708	2497	756	425	4973
Ctrl_MM2_005089	MM_2nd_9P31BGtoA_r4	GGCAGCGCCCTCTACTGGCAGCTGCACGTGATGGCCGCGCGCGCCGAGGCGGTGAGCGTG	69	371	872	3481	711	412	4321
Ctrl_MM2_005090	MM_2nd_9P31BGtoT_r4	GGCAGCGCCCTCTACTGGCAGCTGCACGTGTTGGCCGCGCGCGCCGAGGCGGTGAGCGTG	27	533	643	3532	438	322	5926
Ctrl_MM2_005091	MM_2nd_9P31BGtoC_r4	GGCAGCGCCCTCTACTGGCAGCTGCACGTGCTGGCCGCGCGCGCCGAGGCGGTGAGCGTG	29	402	793	2481	1000	320	6129
Ctrl_MM2_005092	MM_2nd_9P32BTtoA_r4	GGCAGCGCCCTCTACTGGCAGCTGCACGTGGAGGCCGCGCGCGCCGAGGCGGTGAGCGTG	44	745	738	2240	622	341	3013
Ctrl_MM2_005093	MM_2nd_9P32BTtoC_r4	GGCAGCGCCCTCTACTGGCAGCTGCACGTGGCGGCCGCGCGCGCCGAGGCGGTGAGCGTG	53	1071	859	2605	597	459	4894
Ctrl_MM2_005094	MM_2nd_9P32BTtoG_r4	GGCAGCGCCCTCTACTGGCAGCTGCACGTGGGGGCCGCGCGCGCCGAGGCGGTGAGCGTG	51	362	568	3965	869	327	5085
Ctrl_MM2_005095	MM_2nd_9P33BGtoA_r4	GGCAGCGCCCTCTACTGGCAGCTGCACGTGGTAGCCGCGCGCGCCGAGGCGGTGAGCGTG	29	469	740	3177	688	547	5420
Ctrl_MM2_005096	MM_2nd_9P33BGtoT_r4	GGCAGCGCCCTCTACTGGCAGCTGCACGTGGTTGCCGCGCGCGCCGAGGCGGTGAGCGTG	52	392	727	3209	657	369	4784
Ctrl_MM2_005097	MM_2nd_9P33BGtoC_r4	GGCAGCGCCCTCTACTGGCAGCTGCACGTGGTCGCCGCGCGCGCCGAGGCGGTGAGCGTG	88	568	776	2641	514	437	3831
Ctrl_MM2_005098	MM_2nd_9P34BGtoA_r4	GGCAGCGCCCTCTACTGGCAGCTGCACGTGGTGACCGCGCGCGCCGAGGCGGTGAGCGTG	92	589	761	2845	690	274	3457
Ctrl_MM2_005099	MM_2nd_9P34BGtoT_r4	GGCAGCGCCCTCTACTGGCAGCTGCACGTGGTGTCCGCGCGCGCCGAGGCGGTGAGCGTG	52	455	673	2874	716	393	4535
Ctrl_MM2_005100	MM_2nd_9P34BGtoC_r4	GGCAGCGCCCTCTACTGGCAGCTGCACGTGGTGCCCGCGCGCGCCGAGGCGGTGAGCGTG	66	605	737	2366	640	464	6570
Ctrl_MM2_005101	MM_2nd_9P35BCtoA_r4	GGCAGCGCCCTCTACTGGCAGCTGCACGTGGTGGACGCGCGCGCCGAGGCGGTGAGCGTG	35	497	532	3474	542	471	3737
Ctrl_MM2_005102	MM_2nd_9P35BCtoT_r4	GGCAGCGCCCTCTACTGGCAGCTGCACGTGGTGGTCGCGCGCGCCGAGGCGGTGAGCGTG	48	430	771	3585	560	298	3977
Ctrl_MM2_005103	MM_2nd_9P35BCtoG_r4	GGCAGCGCCCTCTACTGGCAGCTGCACGTGGTGGGCGCGCGCGCCGAGGCGGTGAGCGTG	109	410	739	2678	582	197	4273
Ctrl_MM2_005104	MM_2nd_9P36BCtoA_r4	GGCAGCGCCCTCTACTGGCAGCTGCACGTGGTGGCAGCGCGCGCCGAGGCGGTGAGCGTG	45	464	614	2663	909	322	5026
Ctrl_MM2_005105	MM_2nd_9P36BCtoT_r4	GGCAGCGCCCTCTACTGGCAGCTGCACGTGGTGGCTGCGCGCGCCGAGGCGGTGAGCGTG	52	555	813	2058	726	246	2918
Ctrl_MM2_005106	MM_2nd_9P36BCtoG_r4	GGCAGCGCCCTCTACTGGCAGCTGCACGTGGTGGCGGCGCGCGCCGAGGCGGTGAGCGTG	57	728	843	3630	549	320	6352
Ctrl_MM2_005107	MM_2nd_9P37BGtoA_r4	GGCAGCGCCCTCTACTGGCAGCTGCACGTGGTGGCCACGCGCGCCGAGGCGGTGAGCGTG	31	492	1011	2733	556	355	3193
Ctrl_MM2_005108	MM_2nd_9P37BGtoT_r4	GGCAGCGCCCTCTACTGGCAGCTGCACGTGGTGGCCTCGCGCGCCGAGGCGGTGAGCGTG	52	293	613	2433	703	523	1915
Ctrl_MM2_005109	MM_2nd_9P37BGtoC_r4	GGCAGCGCCCTCTACTGGCAGCTGCACGTGGTGGCCCCGCGCGCCGAGGCGGTGAGCGTG	68	512	928	2660	762	300	5622
Ctrl_MM2_005110	MM_2nd_9P38BCtoA_r4	GGCAGCGCCCTCTACTGGCAGCTGCACGTGGTGGCCGAGCGCGCCGAGGCGGTGAGCGTG	34	575	708	1990	730	277	6301
Ctrl_MM2_005111	MM_2nd_9P38BCtoT_r4	GGCAGCGCCCTCTACTGGCAGCTGCACGTGGTGGCCGTGCGCGCCGAGGCGGTGAGCGTG	82	597	993	2318	485	347	4538
Ctrl_MM2_005112	MM_2nd_9P38BCtoG_r4	GGCAGCGCCCTCTACTGGCAGCTGCACGTGGTGGCCGGGCGCGCCGAGGCGGTGAGCGTG	56	598	818	3940	604	528	4783
Ctrl_MM2_005113	MM_2nd_9P39BGtoA_r4	GGCAGCGCCCTCTACTGGCAGCTGCACGTGGTGGCCGCACGCGCCGAGGCGGTGAGCGTG	92	494	775	4040	631	590	1755
Ctrl_MM2_005114	MM_2nd_9P39BGtoT_r4	GGCAGCGCCCTCTACTGGCAGCTGCACGTGGTGGCCGCTCGCGCCGAGGCGGTGAGCGTG	38	426	969	2060	681	412	3226
Ctrl_MM2_005115	MM_2nd_9P39BGtoC_r4	GGCAGCGCCCTCTACTGGCAGCTGCACGTGGTGGCCGCCCGCGCCGAGGCGGTGAGCGTG	46	516	820	2649	540	371	4284
Ctrl_MM2_005116	MM_2nd_9P40BCtoA_r4	GGCAGCGCCCTCTACTGGCAGCTGCACGTGGTGGCCGCGAGCGCCGAGGCGGTGAGCGTG	35	593	578	2373	675	304	3920
Ctrl_MM2_005117	MM_2nd_9P40BCtoT_r4	GGCAGCGCCCTCTACTGGCAGCTGCACGTGGTGGCCGCGTGCGCCGAGGCGGTGAGCGTG	27	839	648	2322	412	310	5702
Ctrl_MM2_005118	MM_2nd_9P40BCtoG_r4	GGCAGCGCCCTCTACTGGCAGCTGCACGTGGTGGCCGCGGGCGCCGAGGCGGTGAGCGTG	67	348	541	2244	574	389	3753
Ctrl_MM2_005119	MM_2nd_9P41BGtoA_r4	GGCAGCGCCCTCTACTGGCAGCTGCACGTGGTGGCCGCGCACGCCGAGGCGGTGAGCGTG	30	691	771	2352	647	469	4239
Ctrl_MM2_005120	MM_2nd_9P41BGtoT_r4	GGCAGCGCCCTCTACTGGCAGCTGCACGTGGTGGCCGCGCTCGCCGAGGCGGTGAGCGTG	83	631	929	3321	456	311	4594
Ctrl_MM2_005121	MM_2nd_9P41BGtoC_r4	GGCAGCGCCCTCTACTGGCAGCTGCACGTGGTGGCCGCGCCCGCCGAGGCGGTGAGCGTG	29	481	733	2789	933	432	5147
Ctrl_MM2_005122	MM_2nd_9P42BCtoA_r4	GGCAGCGCCCTCTACTGGCAGCTGCACGTGGTGGCCGCGCGAGCCGAGGCGGTGAGCGTG	41	651	834	3503	616	354	3795
Ctrl_MM2_005123	MM_2nd_9P42BCtoT_r4	GGCAGCGCCCTCTACTGGCAGCTGCACGTGGTGGCCGCGCGTGCCGAGGCGGTGAGCGTG	36	427	882	1809	783	322	5530
Ctrl_MM2_005124	MM_2nd_9P42BCtoG_r4	GGCAGCGCCCTCTACTGGCAGCTGCACGTGGTGGCCGCGCGGGCCGAGGCGGTGAGCGTG	46	484	657	2538	660	379	4798
Ctrl_MM2_005125	MM_2nd_9P43BGtoA_r4	GGCAGCGCCCTCTACTGGCAGCTGCACGTGGTGGCCGCGCGCACCGAGGCGGTGAGCGTG	28	432	677	2611	723	362	6436
Ctrl_MM2_005126	MM_2nd_9P43BGtoT_r4	GGCAGCGCCCTCTACTGGCAGCTGCACGTGGTGGCCGCGCGCTCCGAGGCGGTGAGCGTG	109	500	860	2576	625	337	6374
Ctrl_MM2_005127	MM_2nd_9P43BGtoC_r4	GGCAGCGCCCTCTACTGGCAGCTGCACGTGGTGGCCGCGCGCCCCGAGGCGGTGAGCGTG	51	762	859	2214	544	324	3967
Ctrl_MM2_005128	MM_2nd_9P44BCtoA_r4	GGCAGCGCCCTCTACTGGCAGCTGCACGTGGTGGCCGCGCGCGACGAGGCGGTGAGCGTG	91	448	788	4244	716	499	4330
Ctrl_MM2_005129	MM_2nd_9P44BCtoT_r4	GGCAGCGCCCTCTACTGGCAGCTGCACGTGGTGGCCGCGCGCGTCGAGGCGGTGAGCGTG	51	745	749	2707	588	308	2734
Ctrl_MM2_005130	MM_2nd_9P44BCtoG_r4	GGCAGCGCCCTCTACTGGCAGCTGCACGTGGTGGCCGCGCGCGGCGAGGCGGTGAGCGTG	44	790	985	2178	579	418	6433
Ctrl_MM2_005131	MM_2nd_9P45BCtoA_r4	GGCAGCGCCCTCTACTGGCAGCTGCACGTGGTGGCCGCGCGCGCAGAGGCGGTGAGCGTG	73	445	752	2919	706	397	1512
Ctrl_MM2_005132	MM_2nd_9P45BCtoT_r4	GGCAGCGCCCTCTACTGGCAGCTGCACGTGGTGGCCGCGCGCGCTGAGGCGGTGAGCGTG	110	588	887	2972	552	270	4777
Ctrl_MM2_005133	MM_2nd_9P45BCtoG_r4	GGCAGCGCCCTCTACTGGCAGCTGCACGTGGTGGCCGCGCGCGCGGAGGCGGTGAGCGTG	84	748	964	3099	657	234	4520
Ctrl_MM2_005134	MM_2nd_9P46BGtoA_r4	GGCAGCGCCCTCTACTGGCAGCTGCACGTGGTGGCCGCGCGCGCCAAGGCGGTGAGCGTG	55	490	743	2676	843	341	5742
Ctrl_MM2_005135	MM_2nd_9P46BGtoT_r4	GGCAGCGCCCTCTACTGGCAGCTGCACGTGGTGGCCGCGCGCGCCTAGGCGGTGAGCGTG	66	559	786	2230	654	269	7852
Ctrl_MM2_005136	MM_2nd_9P46BGtoC_r4	GGCAGCGCCCTCTACTGGCAGCTGCACGTGGTGGCCGCGCGCGCCCAGGCGGTGAGCGTG	49	1740	880	2721	503	484	4449
Ctrl_MM2_005137	MM_2nd_10P1BTtoA_r4	ACAAAACCGCAGGGGGGCGCTATGGCGCCATGTCACTGATAGTCGGGTGTCAATGGAAAC	75	334	824	3255	1065	12267	3957
Ctrl_MM2_005138	MM_2nd_10P1BTtoC_r4	CCAAAACCGCAGGGGGGCGCTATGGCGCCATGTCACTGATAGTCGGGTGTCAATGGAAAC	87	438	1075	4978	637	27505	5931
Ctrl_MM2_005139	MM_2nd_10P1BTtoG_r4	GCAAAACCGCAGGGGGGCGCTATGGCGCCATGTCACTGATAGTCGGGTGTCAATGGAAAC	218	342	913	5497	810	11819	5252
Ctrl_MM2_005140	MM_2nd_10P2BCtoA_r4	TAAAAACCGCAGGGGGGCGCTATGGCGCCATGTCACTGATAGTCGGGTGTCAATGGAAAC	53	366	845	2763	947	6848	5716
Ctrl_MM2_005141	MM_2nd_10P2BCtoT_r4	TTAAAACCGCAGGGGGGCGCTATGGCGCCATGTCACTGATAGTCGGGTGTCAATGGAAAC	135	251	1012	3706	634	28946	5945
Ctrl_MM2_005142	MM_2nd_10P2BCtoG_r4	TGAAAACCGCAGGGGGGCGCTATGGCGCCATGTCACTGATAGTCGGGTGTCAATGGAAAC	181	227	1020	3941	1054	25186	2063
Ctrl_MM2_005143	MM_2nd_10P3BAtoT_r4	TCTAAACCGCAGGGGGGCGCTATGGCGCCATGTCACTGATAGTCGGGTGTCAATGGAAAC	34	309	925	6387	903	35858	7034
Ctrl_MM2_005144	MM_2nd_10P3BAtoC_r4	TCCAAACCGCAGGGGGGCGCTATGGCGCCATGTCACTGATAGTCGGGTGTCAATGGAAAC	33	391	1213	5847	1115	8775	6305
Ctrl_MM2_005145	MM_2nd_10P3BAtoG_r4	TCGAAACCGCAGGGGGGCGCTATGGCGCCATGTCACTGATAGTCGGGTGTCAATGGAAAC	81	793	1071	3699	885	11559	5982
Ctrl_MM2_005146	MM_2nd_10P4BAtoT_r4	TCATAACCGCAGGGGGGCGCTATGGCGCCATGTCACTGATAGTCGGGTGTCAATGGAAAC	66	393	1730	4275	851	20712	5735
Ctrl_MM2_005147	MM_2nd_10P4BAtoC_r4	TCACAACCGCAGGGGGGCGCTATGGCGCCATGTCACTGATAGTCGGGTGTCAATGGAAAC	40	484	1187	4915	844	18565	7392
Ctrl_MM2_005148	MM_2nd_10P4BAtoG_r4	TCAGAACCGCAGGGGGGCGCTATGGCGCCATGTCACTGATAGTCGGGTGTCAATGGAAAC	92	418	898	3810	973	2558	6006
Ctrl_MM2_005149	MM_2nd_10P5BAtoT_r4	TCAATACCGCAGGGGGGCGCTATGGCGCCATGTCACTGATAGTCGGGTGTCAATGGAAAC	158	591	1357	4306	625	7714	5860
Ctrl_MM2_005150	MM_2nd_10P5BAtoC_r4	TCAACACCGCAGGGGGGCGCTATGGCGCCATGTCACTGATAGTCGGGTGTCAATGGAAAC	109	384	1259	4988	755	419	4928
Ctrl_MM2_005151	MM_2nd_10P5BAtoG_r4	TCAAGACCGCAGGGGGGCGCTATGGCGCCATGTCACTGATAGTCGGGTGTCAATGGAAAC	45	361	1009	3799	964	795	5107
Ctrl_MM2_005152	MM_2nd_10P6BAtoT_r4	TCAAATCCGCAGGGGGGCGCTATGGCGCCATGTCACTGATAGTCGGGTGTCAATGGAAAC	101	364	1218	4829	704	2492	1075
Ctrl_MM2_005153	MM_2nd_10P6BAtoC_r4	TCAAACCCGCAGGGGGGCGCTATGGCGCCATGTCACTGATAGTCGGGTGTCAATGGAAAC	82	255	842	5086	680	646	2877
Ctrl_MM2_005154	MM_2nd_10P6BAtoG_r4	TCAAAGCCGCAGGGGGGCGCTATGGCGCCATGTCACTGATAGTCGGGTGTCAATGGAAAC	169	344	893	4002	1016	677	3008
Ctrl_MM2_005155	MM_2nd_10P7BCtoA_r4	TCAAAAACGCAGGGGGGCGCTATGGCGCCATGTCACTGATAGTCGGGTGTCAATGGAAAC	122	720	1204	4659	988	185	2367
Ctrl_MM2_005156	MM_2nd_10P7BCtoT_r4	TCAAAATCGCAGGGGGGCGCTATGGCGCCATGTCACTGATAGTCGGGTGTCAATGGAAAC	393	399	1298	7106	895	371	2604
Ctrl_MM2_005157	MM_2nd_10P7BCtoG_r4	TCAAAAGCGCAGGGGGGCGCTATGGCGCCATGTCACTGATAGTCGGGTGTCAATGGAAAC	77	400	1561	3735	612	459	2050
Ctrl_MM2_005158	MM_2nd_10P8BCtoA_r4	TCAAAACAGCAGGGGGGCGCTATGGCGCCATGTCACTGATAGTCGGGTGTCAATGGAAAC	50	320	1127	5396	784	647	2858
Ctrl_MM2_005159	MM_2nd_10P8BCtoT_r4	TCAAAACTGCAGGGGGGCGCTATGGCGCCATGTCACTGATAGTCGGGTGTCAATGGAAAC	31	369	1693	4856	608	513	2779
Ctrl_MM2_005160	MM_2nd_10P8BCtoG_r4	TCAAAACGGCAGGGGGGCGCTATGGCGCCATGTCACTGATAGTCGGGTGTCAATGGAAAC	1809	339	1275	6547	746	364	2333
Ctrl_MM2_005161	MM_2nd_10P9BGtoA_r4	TCAAAACCACAGGGGGGCGCTATGGCGCCATGTCACTGATAGTCGGGTGTCAATGGAAAC	59	396	1191	8388	756	34572	2234
Ctrl_MM2_005162	MM_2nd_10P9BGtoT_r4	TCAAAACCTCAGGGGGGCGCTATGGCGCCATGTCACTGATAGTCGGGTGTCAATGGAAAC	96	223	1424	4569	732	1590	3113
Ctrl_MM2_005163	MM_2nd_10P9BGtoC_r4	TCAAAACCCCAGGGGGGCGCTATGGCGCCATGTCACTGATAGTCGGGTGTCAATGGAAAC	106	346	1010	4546	602	13243	2950
Ctrl_MM2_005164	MM_2nd_10P10BCtoA_r4	TCAAAACCGAAGGGGGGCGCTATGGCGCCATGTCACTGATAGTCGGGTGTCAATGGAAAC	108	287	1063	5326	596	3966	2438
Ctrl_MM2_005165	MM_2nd_10P10BCtoT_r4	TCAAAACCGTAGGGGGGCGCTATGGCGCCATGTCACTGATAGTCGGGTGTCAATGGAAAC	144	281	2194	4333	1050	9055	2492
Ctrl_MM2_005166	MM_2nd_10P10BCtoG_r4	TCAAAACCGGAGGGGGGCGCTATGGCGCCATGTCACTGATAGTCGGGTGTCAATGGAAAC	88	351	1539	8605	791	11821	2097
Ctrl_MM2_005167	MM_2nd_10P11BAtoT_r4	TCAAAACCGCTGGGGGGCGCTATGGCGCCATGTCACTGATAGTCGGGTGTCAATGGAAAC	62	382	1123	4671	649	58221	2610
Ctrl_MM2_005168	MM_2nd_10P11BAtoC_r4	TCAAAACCGCCGGGGGGCGCTATGGCGCCATGTCACTGATAGTCGGGTGTCAATGGAAAC	358	356	1400	3825	638	30539	4565
Ctrl_MM2_005169	MM_2nd_10P11BAtoG_r4	TCAAAACCGCGGGGGGGCGCTATGGCGCCATGTCACTGATAGTCGGGTGTCAATGGAAAC	92	563	1287	5024	1384	24231	3974
Ctrl_MM2_005170	MM_2nd_10P12BGtoA_r4	TCAAAACCGCAAGGGGGCGCTATGGCGCCATGTCACTGATAGTCGGGTGTCAATGGAAAC	128	503	1015	5768	517	5783	5093
Ctrl_MM2_005171	MM_2nd_10P12BGtoT_r4	TCAAAACCGCATGGGGGCGCTATGGCGCCATGTCACTGATAGTCGGGTGTCAATGGAAAC	44	526	1235	5282	680	24451	4436
Ctrl_MM2_005172	MM_2nd_10P12BGtoC_r4	TCAAAACCGCACGGGGGCGCTATGGCGCCATGTCACTGATAGTCGGGTGTCAATGGAAAC	184	258	1337	6447	647	41086	2807
Ctrl_MM2_005173	MM_2nd_10P13BGtoA_r4	TCAAAACCGCAGAGGGGCGCTATGGCGCCATGTCACTGATAGTCGGGTGTCAATGGAAAC	44	284	1133	5017	738	15157	1304
Ctrl_MM2_005174	MM_2nd_10P13BGtoT_r4	TCAAAACCGCAGTGGGGCGCTATGGCGCCATGTCACTGATAGTCGGGTGTCAATGGAAAC	55	672	2890	4652	506	16945	2014
Ctrl_MM2_005175	MM_2nd_10P13BGtoC_r4	TCAAAACCGCAGCGGGGCGCTATGGCGCCATGTCACTGATAGTCGGGTGTCAATGGAAAC	101	553	1863	4469	459	34147	1714
Ctrl_MM2_005176	MM_2nd_10P14BGtoA_r4	TCAAAACCGCAGGAGGGCGCTATGGCGCCATGTCACTGATAGTCGGGTGTCAATGGAAAC	78	314	846	5711	520	12223	1826
Ctrl_MM2_005177	MM_2nd_10P14BGtoT_r4	TCAAAACCGCAGGTGGGCGCTATGGCGCCATGTCACTGATAGTCGGGTGTCAATGGAAAC	39	401	1073	5090	829	12890	2790
Ctrl_MM2_005178	MM_2nd_10P14BGtoC_r4	TCAAAACCGCAGGCGGGCGCTATGGCGCCATGTCACTGATAGTCGGGTGTCAATGGAAAC	60	388	1046	5245	459	58180	3132
Ctrl_MM2_005179	MM_2nd_10P15BGtoA_r4	TCAAAACCGCAGGGAGGCGCTATGGCGCCATGTCACTGATAGTCGGGTGTCAATGGAAAC	63	297	1223	4512	679	13891	3644
Ctrl_MM2_005180	MM_2nd_10P15BGtoT_r4	TCAAAACCGCAGGGTGGCGCTATGGCGCCATGTCACTGATAGTCGGGTGTCAATGGAAAC	216	322	955	5613	571	11215	2758
Ctrl_MM2_005181	MM_2nd_10P15BGtoC_r4	TCAAAACCGCAGGGCGGCGCTATGGCGCCATGTCACTGATAGTCGGGTGTCAATGGAAAC	73	677	1265	4230	631	12756	2544
Ctrl_MM2_005182	MM_2nd_10P16BGtoA_r4	TCAAAACCGCAGGGGAGCGCTATGGCGCCATGTCACTGATAGTCGGGTGTCAATGGAAAC	52	476	1045	7560	938	2328	1811
Ctrl_MM2_005183	MM_2nd_10P16BGtoT_r4	TCAAAACCGCAGGGGTGCGCTATGGCGCCATGTCACTGATAGTCGGGTGTCAATGGAAAC	113	294	1178	5144	427	13095	5025
Ctrl_MM2_005184	MM_2nd_10P16BGtoC_r4	TCAAAACCGCAGGGGCGCGCTATGGCGCCATGTCACTGATAGTCGGGTGTCAATGGAAAC	134	617	2439	4621	518	10266	5740
Ctrl_MM2_005185	MM_2nd_10P17BGtoA_r4	TCAAAACCGCAGGGGGACGCTATGGCGCCATGTCACTGATAGTCGGGTGTCAATGGAAAC	69	381	950	4406	638	7394	1477
Ctrl_MM2_005186	MM_2nd_10P17BGtoT_r4	TCAAAACCGCAGGGGGTCGCTATGGCGCCATGTCACTGATAGTCGGGTGTCAATGGAAAC	51	692	1393	5023	476	13812	1329
Ctrl_MM2_005187	MM_2nd_10P17BGtoC_r4	TCAAAACCGCAGGGGGCCGCTATGGCGCCATGTCACTGATAGTCGGGTGTCAATGGAAAC	33	348	1800	4861	841	14534	1947
Ctrl_MM2_005188	MM_2nd_10P18BCtoA_r4	TCAAAACCGCAGGGGGGAGCTATGGCGCCATGTCACTGATAGTCGGGTGTCAATGGAAAC	154	283	1250	4331	491	16159	1925
Ctrl_MM2_005189	MM_2nd_10P18BCtoT_r4	TCAAAACCGCAGGGGGGTGCTATGGCGCCATGTCACTGATAGTCGGGTGTCAATGGAAAC	156	461	1373	3910	741	20900	2003
Ctrl_MM2_005190	MM_2nd_10P18BCtoG_r4	TCAAAACCGCAGGGGGGGGCTATGGCGCCATGTCACTGATAGTCGGGTGTCAATGGAAAC	87	660	1856	4457	1296	15738	1593
Ctrl_MM2_005191	MM_2nd_10P19BGtoA_r4	TCAAAACCGCAGGGGGGCACTATGGCGCCATGTCACTGATAGTCGGGTGTCAATGGAAAC	144	353	1136	4626	694	16736	1482
Ctrl_MM2_005192	MM_2nd_10P19BGtoT_r4	TCAAAACCGCAGGGGGGCTCTATGGCGCCATGTCACTGATAGTCGGGTGTCAATGGAAAC	41	474	1362	3844	512	52515	1306
Ctrl_MM2_005193	MM_2nd_10P19BGtoC_r4	TCAAAACCGCAGGGGGGCCCTATGGCGCCATGTCACTGATAGTCGGGTGTCAATGGAAAC	47	630	1093	4593	748	14103	1993
Ctrl_MM2_005194	MM_2nd_10P20BCtoA_r4	TCAAAACCGCAGGGGGGCGATATGGCGCCATGTCACTGATAGTCGGGTGTCAATGGAAAC	122	323	1034	4138	627	34688	1276
Ctrl_MM2_005195	MM_2nd_10P20BCtoT_r4	TCAAAACCGCAGGGGGGCGTTATGGCGCCATGTCACTGATAGTCGGGTGTCAATGGAAAC	90	423	1206	3336	721	20400	1791
Ctrl_MM2_005196	MM_2nd_10P20BCtoG_r4	TCAAAACCGCAGGGGGGCGGTATGGCGCCATGTCACTGATAGTCGGGTGTCAATGGAAAC	91	531	1093	5227	639	14623	1433
Ctrl_MM2_005197	MM_2nd_10P21BTtoA_r4	TCAAAACCGCAGGGGGGCGCAATGGCGCCATGTCACTGATAGTCGGGTGTCAATGGAAAC	49	341	1043	3359	1100	16360	2609
Ctrl_MM2_005198	MM_2nd_10P21BTtoC_r4	TCAAAACCGCAGGGGGGCGCCATGGCGCCATGTCACTGATAGTCGGGTGTCAATGGAAAC	58	341	850	2618	1557	42022	3634
Ctrl_MM2_005199	MM_2nd_10P21BTtoG_r4	TCAAAACCGCAGGGGGGCGCGATGGCGCCATGTCACTGATAGTCGGGTGTCAATGGAAAC	70	467	610	3485	941	10659	1274
Ctrl_MM2_005200	MM_2nd_10P22BAtoT_r4	TCAAAACCGCAGGGGGGCGCTTTGGCGCCATGTCACTGATAGTCGGGTGTCAATGGAAAC	47	426	995	3665	863	10680	3630
Ctrl_MM2_005201	MM_2nd_10P22BAtoC_r4	TCAAAACCGCAGGGGGGCGCTCTGGCGCCATGTCACTGATAGTCGGGTGTCAATGGAAAC	46	780	1327	2904	570	10972	4314
Ctrl_MM2_005202	MM_2nd_10P22BAtoG_r4	TCAAAACCGCAGGGGGGCGCTGTGGCGCCATGTCACTGATAGTCGGGTGTCAATGGAAAC	97	382	1013	3427	727	20503	6243
Ctrl_MM2_005203	MM_2nd_10P23BTtoA_r4	TCAAAACCGCAGGGGGGCGCTAAGGCGCCATGTCACTGATAGTCGGGTGTCAATGGAAAC	162	304	854	4025	1199	13687	2339
Ctrl_MM2_005204	MM_2nd_10P23BTtoC_r4	TCAAAACCGCAGGGGGGCGCTACGGCGCCATGTCACTGATAGTCGGGTGTCAATGGAAAC	105	319	1264	2291	1176	20733	2990
Ctrl_MM2_005205	MM_2nd_10P23BTtoG_r4	TCAAAACCGCAGGGGGGCGCTAGGGCGCCATGTCACTGATAGTCGGGTGTCAATGGAAAC	99	477	1004	2005	729	11706	4530
Ctrl_MM2_005206	MM_2nd_10P24BGtoA_r4	TCAAAACCGCAGGGGGGCGCTATAGCGCCATGTCACTGATAGTCGGGTGTCAATGGAAAC	67	430	1312	1716	718	17383	1979
Ctrl_MM2_005207	MM_2nd_10P24BGtoT_r4	TCAAAACCGCAGGGGGGCGCTATTGCGCCATGTCACTGATAGTCGGGTGTCAATGGAAAC	38	350	999	2010	1219	12857	7311
Ctrl_MM2_005208	MM_2nd_10P24BGtoC_r4	TCAAAACCGCAGGGGGGCGCTATCGCGCCATGTCACTGATAGTCGGGTGTCAATGGAAAC	32	319	817	2119	904	10917	3392
Ctrl_MM2_005209	MM_2nd_10P25BGtoA_r4	TCAAAACCGCAGGGGGGCGCTATGACGCCATGTCACTGATAGTCGGGTGTCAATGGAAAC	47	802	1338	2196	809	14733	2886
Ctrl_MM2_005210	MM_2nd_10P25BGtoT_r4	TCAAAACCGCAGGGGGGCGCTATGTCGCCATGTCACTGATAGTCGGGTGTCAATGGAAAC	92	485	1097	1816	953	16119	5519
Ctrl_MM2_005211	MM_2nd_10P25BGtoC_r4	TCAAAACCGCAGGGGGGCGCTATGCCGCCATGTCACTGATAGTCGGGTGTCAATGGAAAC	65	337	976	1471	1154	15081	3970
Ctrl_MM2_005212	MM_2nd_10P26BCtoA_r4	TCAAAACCGCAGGGGGGCGCTATGGAGCCATGTCACTGATAGTCGGGTGTCAATGGAAAC	32	340	909	2510	1055	15497	5065
Ctrl_MM2_005213	MM_2nd_10P26BCtoT_r4	TCAAAACCGCAGGGGGGCGCTATGGTGCCATGTCACTGATAGTCGGGTGTCAATGGAAAC	31	426	1247	1654	891	17431	4814
Ctrl_MM2_005214	MM_2nd_10P26BCtoG_r4	TCAAAACCGCAGGGGGGCGCTATGGGGCCATGTCACTGATAGTCGGGTGTCAATGGAAAC	64	367	885	2218	880	11014	3576
Ctrl_MM2_005215	MM_2nd_10P27BGtoA_r4	TCAAAACCGCAGGGGGGCGCTATGGCACCATGTCACTGATAGTCGGGTGTCAATGGAAAC	51	246	909	2557	920	12826	5382
Ctrl_MM2_005216	MM_2nd_10P27BGtoT_r4	TCAAAACCGCAGGGGGGCGCTATGGCTCCATGTCACTGATAGTCGGGTGTCAATGGAAAC	112	381	1015	2003	917	48694	3987
Ctrl_MM2_005217	MM_2nd_10P27BGtoC_r4	TCAAAACCGCAGGGGGGCGCTATGGCCCCATGTCACTGATAGTCGGGTGTCAATGGAAAC	48	497	1207	2509	1020	3416	2765
Ctrl_MM2_005218	MM_2nd_10P28BCtoA_r4	TCAAAACCGCAGGGGGGCGCTATGGCGACATGTCACTGATAGTCGGGTGTCAATGGAAAC	29	304	996	2541	754	14159	3890
Ctrl_MM2_005219	MM_2nd_10P28BCtoT_r4	TCAAAACCGCAGGGGGGCGCTATGGCGTCATGTCACTGATAGTCGGGTGTCAATGGAAAC	53	413	880	2079	738	12273	5296
Ctrl_MM2_005220	MM_2nd_10P28BCtoG_r4	TCAAAACCGCAGGGGGGCGCTATGGCGGCATGTCACTGATAGTCGGGTGTCAATGGAAAC	109	321	939	2149	886	13520	2483
Ctrl_MM2_005221	MM_2nd_10P29BCtoA_r4	TCAAAACCGCAGGGGGGCGCTATGGCGCAATGTCACTGATAGTCGGGTGTCAATGGAAAC	61	298	927	3398	877	53871	2942
Ctrl_MM2_005222	MM_2nd_10P29BCtoT_r4	TCAAAACCGCAGGGGGGCGCTATGGCGCTATGTCACTGATAGTCGGGTGTCAATGGAAAC	30	298	949	2809	935	15659	3850
Ctrl_MM2_005223	MM_2nd_10P29BCtoG_r4	TCAAAACCGCAGGGGGGCGCTATGGCGCGATGTCACTGATAGTCGGGTGTCAATGGAAAC	43	308	1080	2917	815	37323	4229
Ctrl_MM2_005224	MM_2nd_10P30BAtoT_r4	TCAAAACCGCAGGGGGGCGCTATGGCGCCTTGTCACTGATAGTCGGGTGTCAATGGAAAC	52	418	769	3385	970	18466	4652
Ctrl_MM2_005225	MM_2nd_10P30BAtoC_r4	TCAAAACCGCAGGGGGGCGCTATGGCGCCCTGTCACTGATAGTCGGGTGTCAATGGAAAC	51	531	1004	2089	719	28481	4441
Ctrl_MM2_005226	MM_2nd_10P30BAtoG_r4	TCAAAACCGCAGGGGGGCGCTATGGCGCCGTGTCACTGATAGTCGGGTGTCAATGGAAAC	74	432	1106	3075	771	27395	4654
Ctrl_MM2_005227	MM_2nd_10P31BTtoA_r4	TCAAAACCGCAGGGGGGCGCTATGGCGCCAAGTCACTGATAGTCGGGTGTCAATGGAAAC	100	370	896	2731	867	13922	3239
Ctrl_MM2_005228	MM_2nd_10P31BTtoC_r4	TCAAAACCGCAGGGGGGCGCTATGGCGCCACGTCACTGATAGTCGGGTGTCAATGGAAAC	110	429	752	4455	796	15650	3557
Ctrl_MM2_005229	MM_2nd_10P31BTtoG_r4	TCAAAACCGCAGGGGGGCGCTATGGCGCCAGGTCACTGATAGTCGGGTGTCAATGGAAAC	140	380	2719	2763	884	14123	5409
Ctrl_MM2_005230	MM_2nd_10P32BGtoA_r4	TCAAAACCGCAGGGGGGCGCTATGGCGCCATATCACTGATAGTCGGGTGTCAATGGAAAC	147	657	1130	3968	1010	12619	4795
Ctrl_MM2_005231	MM_2nd_10P32BGtoT_r4	TCAAAACCGCAGGGGGGCGCTATGGCGCCATTTCACTGATAGTCGGGTGTCAATGGAAAC	143	343	852	3146	1030	12473	4649
Ctrl_MM2_005232	MM_2nd_10P32BGtoC_r4	TCAAAACCGCAGGGGGGCGCTATGGCGCCATCTCACTGATAGTCGGGTGTCAATGGAAAC	37	284	1098	3839	647	19974	5200
Ctrl_MM2_005233	MM_2nd_10P33BTtoA_r4	TCAAAACCGCAGGGGGGCGCTATGGCGCCATGACACTGATAGTCGGGTGTCAATGGAAAC	75	337	988	5385	914	13619	4292
Ctrl_MM2_005234	MM_2nd_10P33BTtoC_r4	TCAAAACCGCAGGGGGGCGCTATGGCGCCATGCCACTGATAGTCGGGTGTCAATGGAAAC	68	625	763	3290	718	14091	4152
Ctrl_MM2_005235	MM_2nd_10P33BTtoG_r4	TCAAAACCGCAGGGGGGCGCTATGGCGCCATGGCACTGATAGTCGGGTGTCAATGGAAAC	99	341	1021	2599	861	15244	5369
Ctrl_MM2_005236	MM_2nd_10P34BCtoA_r4	TCAAAACCGCAGGGGGGCGCTATGGCGCCATGTAACTGATAGTCGGGTGTCAATGGAAAC	29	551	815	4649	820	29830	2927
Ctrl_MM2_005237	MM_2nd_10P34BCtoT_r4	TCAAAACCGCAGGGGGGCGCTATGGCGCCATGTTACTGATAGTCGGGTGTCAATGGAAAC	41	295	1139	3264	752	14841	6164
Ctrl_MM2_005238	MM_2nd_10P34BCtoG_r4	TCAAAACCGCAGGGGGGCGCTATGGCGCCATGTGACTGATAGTCGGGTGTCAATGGAAAC	58	288	1061	4059	745	9258	3709
Ctrl_MM2_005239	MM_2nd_11P2BCtoA_r4	CACGGTGACGTAAACGTCGGATATCCGGTTCTTCTGGGCGCTAAGGGAGCTGACGGAGAA	39399	326	18378	48618	577	408	1056
Ctrl_MM2_005240	MM_2nd_11P2BCtoT_r4	CTCGGTGACGTAAACGTCGGATATCCGGTTCTTCTGGGCGCTAAGGGAGCTGACGGAGAA	24236	244	23650	12336	1304	348	871
Ctrl_MM2_005241	MM_2nd_11P2BCtoG_r4	CGCGGTGACGTAAACGTCGGATATCCGGTTCTTCTGGGCGCTAAGGGAGCTGACGGAGAA	18693	313	10105	5967	669	438	1099
Ctrl_MM2_005242	MM_2nd_11P3BCtoA_r4	CCAGGTGACGTAAACGTCGGATATCCGGTTCTTCTGGGCGCTAAGGGAGCTGACGGAGAA	17713	391	16302	4074	584	313	1199
Ctrl_MM2_005243	MM_2nd_11P3BCtoT_r4	CCTGGTGACGTAAACGTCGGATATCCGGTTCTTCTGGGCGCTAAGGGAGCTGACGGAGAA	42999	305	21413	2491	582	509	942
Ctrl_MM2_005244	MM_2nd_11P3BCtoG_r4	CCGGGTGACGTAAACGTCGGATATCCGGTTCTTCTGGGCGCTAAGGGAGCTGACGGAGAA	23346	385	19860	40996	507	375	1846
Ctrl_MM2_005245	MM_2nd_11P4BGtoA_r4	CCCAGTGACGTAAACGTCGGATATCCGGTTCTTCTGGGCGCTAAGGGAGCTGACGGAGAA	22075	299	13368	3495	539	323	930
Ctrl_MM2_005246	MM_2nd_11P4BGtoT_r4	CCCTGTGACGTAAACGTCGGATATCCGGTTCTTCTGGGCGCTAAGGGAGCTGACGGAGAA	51546	280	32224	10737	555	397	2364
Ctrl_MM2_005247	MM_2nd_11P4BGtoC_r4	CCCCGTGACGTAAACGTCGGATATCCGGTTCTTCTGGGCGCTAAGGGAGCTGACGGAGAA	22630	334	30791	23240	456	457	2140
Ctrl_MM2_005248	MM_2nd_11P5BGtoA_r4	CCCGATGACGTAAACGTCGGATATCCGGTTCTTCTGGGCGCTAAGGGAGCTGACGGAGAA	21306	309	8453	65535	510	413	1220
Ctrl_MM2_005249	MM_2nd_11P5BGtoT_r4	CCCGTTGACGTAAACGTCGGATATCCGGTTCTTCTGGGCGCTAAGGGAGCTGACGGAGAA	24844	326	14140	3107	546	364	1456
Ctrl_MM2_005250	MM_2nd_11P5BGtoC_r4	CCCGCTGACGTAAACGTCGGATATCCGGTTCTTCTGGGCGCTAAGGGAGCTGACGGAGAA	20092	323	7309	24766	563	411	1728
Ctrl_MM2_005251	MM_2nd_11P6BTtoA_r4	CCCGGAGACGTAAACGTCGGATATCCGGTTCTTCTGGGCGCTAAGGGAGCTGACGGAGAA	20889	296	2641	14272	470	441	1707
Ctrl_MM2_005252	MM_2nd_11P6BTtoC_r4	CCCGGCGACGTAAACGTCGGATATCCGGTTCTTCTGGGCGCTAAGGGAGCTGACGGAGAA	19880	317	3975	35023	479	379	1478
Ctrl_MM2_005253	MM_2nd_11P6BTtoG_r4	CCCGGGGACGTAAACGTCGGATATCCGGTTCTTCTGGGCGCTAAGGGAGCTGACGGAGAA	24559	493	2554	59109	562	475	1662
Ctrl_MM2_005254	MM_2nd_11P7BGtoA_r4	CCCGGTAACGTAAACGTCGGATATCCGGTTCTTCTGGGCGCTAAGGGAGCTGACGGAGAA	26711	291	7771	2491	513	380	1311
Ctrl_MM2_005255	MM_2nd_11P7BGtoT_r4	CCCGGTTACGTAAACGTCGGATATCCGGTTCTTCTGGGCGCTAAGGGAGCTGACGGAGAA	26893	231	18818	2193	569	342	1250
Ctrl_MM2_005256	MM_2nd_11P7BGtoC_r4	CCCGGTCACGTAAACGTCGGATATCCGGTTCTTCTGGGCGCTAAGGGAGCTGACGGAGAA	29913	325	27343	4736	633	362	1005
Ctrl_MM2_005257	MM_2nd_11P8BAtoT_r4	CCCGGTGTCGTAAACGTCGGATATCCGGTTCTTCTGGGCGCTAAGGGAGCTGACGGAGAA	28833	426	10024	1815	579	331	930
Ctrl_MM2_005258	MM_2nd_11P8BAtoC_r4	CCCGGTGCCGTAAACGTCGGATATCCGGTTCTTCTGGGCGCTAAGGGAGCTGACGGAGAA	33347	342	6269	8184	701	474	1278
Ctrl_MM2_005259	MM_2nd_11P8BAtoG_r4	CCCGGTGGCGTAAACGTCGGATATCCGGTTCTTCTGGGCGCTAAGGGAGCTGACGGAGAA	20111	315	9393	4327	585	314	1398
Ctrl_MM2_005260	MM_2nd_11P9BCtoA_r4	CCCGGTGAAGTAAACGTCGGATATCCGGTTCTTCTGGGCGCTAAGGGAGCTGACGGAGAA	19256	285	10230	1635	517	424	827
Ctrl_MM2_005261	MM_2nd_11P9BCtoT_r4	CCCGGTGATGTAAACGTCGGATATCCGGTTCTTCTGGGCGCTAAGGGAGCTGACGGAGAA	26019	379	16948	2176	656	353	1200
Ctrl_MM2_005262	MM_2nd_11P9BCtoG_r4	CCCGGTGAGGTAAACGTCGGATATCCGGTTCTTCTGGGCGCTAAGGGAGCTGACGGAGAA	24024	396	2627	29750	510	318	1258
Ctrl_MM2_005263	MM_2nd_11P10BGtoA_r4	CCCGGTGACATAAACGTCGGATATCCGGTTCTTCTGGGCGCTAAGGGAGCTGACGGAGAA	19548	434	2044	2671	545	343	1183
Ctrl_MM2_005264	MM_2nd_11P10BGtoT_r4	CCCGGTGACTTAAACGTCGGATATCCGGTTCTTCTGGGCGCTAAGGGAGCTGACGGAGAA	18520	418	2717	13640	627	377	1215
Ctrl_MM2_005265	MM_2nd_11P10BGtoC_r4	CCCGGTGACCTAAACGTCGGATATCCGGTTCTTCTGGGCGCTAAGGGAGCTGACGGAGAA	52502	426	2967	2358	640	330	1834
Ctrl_MM2_005266	MM_2nd_11P11BTtoA_r4	CCCGGTGACGAAAACGTCGGATATCCGGTTCTTCTGGGCGCTAAGGGAGCTGACGGAGAA	16815	287	7197	5753	601	525	1037
Ctrl_MM2_005267	MM_2nd_11P11BTtoC_r4	CCCGGTGACGCAAACGTCGGATATCCGGTTCTTCTGGGCGCTAAGGGAGCTGACGGAGAA	19936	352	3204	21523	489	442	1726
Ctrl_MM2_005268	MM_2nd_11P11BTtoG_r4	CCCGGTGACGGAAACGTCGGATATCCGGTTCTTCTGGGCGCTAAGGGAGCTGACGGAGAA	35993	349	7423	2346	620	347	1164
Ctrl_MM2_005269	MM_2nd_11P12BAtoT_r4	CCCGGTGACGTTAACGTCGGATATCCGGTTCTTCTGGGCGCTAAGGGAGCTGACGGAGAA	26266	321	13062	2175	474	372	1388
Ctrl_MM2_005270	MM_2nd_11P12BAtoC_r4	CCCGGTGACGTCAACGTCGGATATCCGGTTCTTCTGGGCGCTAAGGGAGCTGACGGAGAA	23152	682	3064	2813	459	381	881
Ctrl_MM2_005271	MM_2nd_11P12BAtoG_r4	CCCGGTGACGTGAACGTCGGATATCCGGTTCTTCTGGGCGCTAAGGGAGCTGACGGAGAA	38534	277	11493	3268	571	351	958
Ctrl_MM2_005272	MM_2nd_11P13BAtoT_r4	CCCGGTGACGTATACGTCGGATATCCGGTTCTTCTGGGCGCTAAGGGAGCTGACGGAGAA	33120	353	15933	65017	430	368	1053
Ctrl_MM2_005273	MM_2nd_11P13BAtoC_r4	CCCGGTGACGTACACGTCGGATATCCGGTTCTTCTGGGCGCTAAGGGAGCTGACGGAGAA	22630	750	19516	59503	481	368	1183
Ctrl_MM2_005274	MM_2nd_11P13BAtoG_r4	CCCGGTGACGTAGACGTCGGATATCCGGTTCTTCTGGGCGCTAAGGGAGCTGACGGAGAA	43015	446	13337	2167	701	359	1219
Ctrl_MM2_005275	MM_2nd_11P14BAtoT_r4	CCCGGTGACGTAATCGTCGGATATCCGGTTCTTCTGGGCGCTAAGGGAGCTGACGGAGAA	26175	410	16022	1980	679	286	1396
Ctrl_MM2_005276	MM_2nd_11P14BAtoC_r4	CCCGGTGACGTAACCGTCGGATATCCGGTTCTTCTGGGCGCTAAGGGAGCTGACGGAGAA	24887	314	18144	2985	640	267	1098
Ctrl_MM2_005277	MM_2nd_11P14BAtoG_r4	CCCGGTGACGTAAGCGTCGGATATCCGGTTCTTCTGGGCGCTAAGGGAGCTGACGGAGAA	40270	287	17474	2111	518	307	1079
Ctrl_MM2_005278	MM_2nd_11P15BCtoA_r4	CCCGGTGACGTAAAAGTCGGATATCCGGTTCTTCTGGGCGCTAAGGGAGCTGACGGAGAA	25097	423	11899	1687	612	325	1210
Ctrl_MM2_005279	MM_2nd_11P15BCtoT_r4	CCCGGTGACGTAAATGTCGGATATCCGGTTCTTCTGGGCGCTAAGGGAGCTGACGGAGAA	16682	346	14088	4770	775	394	1773
Ctrl_MM2_005280	MM_2nd_11P15BCtoG_r4	CCCGGTGACGTAAAGGTCGGATATCCGGTTCTTCTGGGCGCTAAGGGAGCTGACGGAGAA	19029	266	12535	2327	589	304	1171
Ctrl_MM2_005281	MM_2nd_11P16BGtoA_r4	CCCGGTGACGTAAACATCGGATATCCGGTTCTTCTGGGCGCTAAGGGAGCTGACGGAGAA	16439	348	15925	4887	604	636	1094
Ctrl_MM2_005282	MM_2nd_11P16BGtoT_r4	CCCGGTGACGTAAACTTCGGATATCCGGTTCTTCTGGGCGCTAAGGGAGCTGACGGAGAA	24410	409	15858	1795	566	309	1204
Ctrl_MM2_005283	MM_2nd_11P16BGtoC_r4	CCCGGTGACGTAAACCTCGGATATCCGGTTCTTCTGGGCGCTAAGGGAGCTGACGGAGAA	21329	308	21951	2694	423	382	1463
Ctrl_MM2_005284	MM_2nd_11P17BTtoA_r4	CCCGGTGACGTAAACGACGGATATCCGGTTCTTCTGGGCGCTAAGGGAGCTGACGGAGAA	24905	549	17372	2908	522	354	1090
Ctrl_MM2_005285	MM_2nd_11P17BTtoC_r4	CCCGGTGACGTAAACGCCGGATATCCGGTTCTTCTGGGCGCTAAGGGAGCTGACGGAGAA	22468	306	14281	2702	778	301	1224
Ctrl_MM2_005286	MM_2nd_11P17BTtoG_r4	CCCGGTGACGTAAACGGCGGATATCCGGTTCTTCTGGGCGCTAAGGGAGCTGACGGAGAA	20099	252	10178	65535	433	1733	1193
Ctrl_MM2_005287	MM_2nd_11P18BCtoA_r4	CCCGGTGACGTAAACGTAGGATATCCGGTTCTTCTGGGCGCTAAGGGAGCTGACGGAGAA	15638	275	13907	3241	581	424	916
Ctrl_MM2_005288	MM_2nd_11P18BCtoT_r4	CCCGGTGACGTAAACGTTGGATATCCGGTTCTTCTGGGCGCTAAGGGAGCTGACGGAGAA	18326	320	12392	2694	652	316	1196
Ctrl_MM2_005289	MM_2nd_11P18BCtoG_r4	CCCGGTGACGTAAACGTGGGATATCCGGTTCTTCTGGGCGCTAAGGGAGCTGACGGAGAA	29836	266	11105	40424	595	538	1275
Ctrl_MM2_005290	MM_2nd_11P19BGtoA_r4	CCCGGTGACGTAAACGTCAGATATCCGGTTCTTCTGGGCGCTAAGGGAGCTGACGGAGAA	21381	505	25218	2301	466	319	1281
Ctrl_MM2_005291	MM_2nd_11P19BGtoT_r4	CCCGGTGACGTAAACGTCTGATATCCGGTTCTTCTGGGCGCTAAGGGAGCTGACGGAGAA	16234	436	21752	65535	598	506	1671
Ctrl_MM2_005292	MM_2nd_11P19BGtoC_r4	CCCGGTGACGTAAACGTCCGATATCCGGTTCTTCTGGGCGCTAAGGGAGCTGACGGAGAA	15891	283	16175	2817	672	367	1232
Ctrl_MM2_005293	MM_2nd_11P20BGtoA_r4	CCCGGTGACGTAAACGTCGAATATCCGGTTCTTCTGGGCGCTAAGGGAGCTGACGGAGAA	21451	419	20585	1947	500	549	1165
Ctrl_MM2_005294	MM_2nd_11P20BGtoT_r4	CCCGGTGACGTAAACGTCGTATATCCGGTTCTTCTGGGCGCTAAGGGAGCTGACGGAGAA	15289	326	13561	65535	387	441	1489
Ctrl_MM2_005295	MM_2nd_11P20BGtoC_r4	CCCGGTGACGTAAACGTCGCATATCCGGTTCTTCTGGGCGCTAAGGGAGCTGACGGAGAA	21615	404	29311	14463	354	415	1363
Ctrl_MM2_005296	MM_2nd_11P21BAtoT_r4	CCCGGTGACGTAAACGTCGGTTATCCGGTTCTTCTGGGCGCTAAGGGAGCTGACGGAGAA	2894	255	17704	2318	599	351	882
Ctrl_MM2_005297	MM_2nd_11P21BAtoC_r4	CCCGGTGACGTAAACGTCGGCTATCCGGTTCTTCTGGGCGCTAAGGGAGCTGACGGAGAA	4313	333	18408	1910	615	266	1389
Ctrl_MM2_005298	MM_2nd_11P21BAtoG_r4	CCCGGTGACGTAAACGTCGGGTATCCGGTTCTTCTGGGCGCTAAGGGAGCTGACGGAGAA	10914	424	21042	23757	549	281	671
Ctrl_MM2_005299	MM_2nd_11P22BTtoA_r4	CCCGGTGACGTAAACGTCGGAAATCCGGTTCTTCTGGGCGCTAAGGGAGCTGACGGAGAA	8425	426	18828	2090	478	317	1183
Ctrl_MM2_005300	MM_2nd_11P22BTtoC_r4	CCCGGTGACGTAAACGTCGGACATCCGGTTCTTCTGGGCGCTAAGGGAGCTGACGGAGAA	11963	537	21923	1910	547	316	1125
Ctrl_MM2_005301	MM_2nd_11P22BTtoG_r4	CCCGGTGACGTAAACGTCGGAGATCCGGTTCTTCTGGGCGCTAAGGGAGCTGACGGAGAA	1504	288	7710	2606	652	477	786
Ctrl_MM2_005302	MM_2nd_11P23BAtoT_r4	CCCGGTGACGTAAACGTCGGATTTCCGGTTCTTCTGGGCGCTAAGGGAGCTGACGGAGAA	9011	338	21059	2974	536	413	2196
Ctrl_MM2_005303	MM_2nd_11P23BAtoC_r4	CCCGGTGACGTAAACGTCGGATCTCCGGTTCTTCTGGGCGCTAAGGGAGCTGACGGAGAA	1864	277	12160	2941	464	585	1355
Ctrl_MM2_005304	MM_2nd_11P23BAtoG_r4	CCCGGTGACGTAAACGTCGGATGTCCGGTTCTTCTGGGCGCTAAGGGAGCTGACGGAGAA	3870	363	18278	1896	707	393	790
Ctrl_MM2_005305	MM_2nd_11P24BTtoA_r4	CCCGGTGACGTAAACGTCGGATAACCGGTTCTTCTGGGCGCTAAGGGAGCTGACGGAGAA	1750	351	14078	2065	632	273	838
Ctrl_MM2_005306	MM_2nd_11P24BTtoC_r4	CCCGGTGACGTAAACGTCGGATACCCGGTTCTTCTGGGCGCTAAGGGAGCTGACGGAGAA	1350	471	12900	6026	428	371	925
Ctrl_MM2_005307	MM_2nd_11P24BTtoG_r4	CCCGGTGACGTAAACGTCGGATAGCCGGTTCTTCTGGGCGCTAAGGGAGCTGACGGAGAA	882	318	12148	2082	526	332	698
Ctrl_MM2_005308	MM_2nd_11P25BCtoA_r4	CCCGGTGACGTAAACGTCGGATATACGGTTCTTCTGGGCGCTAAGGGAGCTGACGGAGAA	24675	241	10477	3459	603	302	955
Ctrl_MM2_005309	MM_2nd_11P25BCtoT_r4	CCCGGTGACGTAAACGTCGGATATTCGGTTCTTCTGGGCGCTAAGGGAGCTGACGGAGAA	16777	516	15724	60085	862	295	1376
Ctrl_MM2_005310	MM_2nd_11P25BCtoG_r4	CCCGGTGACGTAAACGTCGGATATGCGGTTCTTCTGGGCGCTAAGGGAGCTGACGGAGAA	10625	312	16302	1782	719	1175	826
Ctrl_MM2_005311	MM_2nd_11P26BCtoA_r4	CCCGGTGACGTAAACGTCGGATATCAGGTTCTTCTGGGCGCTAAGGGAGCTGACGGAGAA	42402	578	23259	13168	425	823	896
Ctrl_MM2_005312	MM_2nd_11P26BCtoT_r4	CCCGGTGACGTAAACGTCGGATATCTGGTTCTTCTGGGCGCTAAGGGAGCTGACGGAGAA	16184	366	20442	1733	633	312	1043
Ctrl_MM2_005313	MM_2nd_11P26BCtoG_r4	CCCGGTGACGTAAACGTCGGATATCGGGTTCTTCTGGGCGCTAAGGGAGCTGACGGAGAA	25628	543	22451	33767	497	429	2084
Ctrl_MM2_005314	MM_2nd_11P27BGtoA_r4	CCCGGTGACGTAAACGTCGGATATCCAGTTCTTCTGGGCGCTAAGGGAGCTGACGGAGAA	12906	276	16007	3374	714	357	1213
Ctrl_MM2_005315	MM_2nd_11P27BGtoT_r4	CCCGGTGACGTAAACGTCGGATATCCTGTTCTTCTGGGCGCTAAGGGAGCTGACGGAGAA	26079	284	23395	6306	546	319	1221
Ctrl_MM2_005316	MM_2nd_11P27BGtoC_r4	CCCGGTGACGTAAACGTCGGATATCCCGTTCTTCTGGGCGCTAAGGGAGCTGACGGAGAA	17014	339	12812	37760	502	488	1342
Ctrl_MM2_005317	MM_2nd_11P28BGtoA_r4	CCCGGTGACGTAAACGTCGGATATCCGATTCTTCTGGGCGCTAAGGGAGCTGACGGAGAA	8066	399	21464	2130	744	433	923
Ctrl_MM2_005318	MM_2nd_11P28BGtoT_r4	CCCGGTGACGTAAACGTCGGATATCCGTTTCTTCTGGGCGCTAAGGGAGCTGACGGAGAA	5544	396	12332	3640	621	403	1095
Ctrl_MM2_005319	MM_2nd_11P28BGtoC_r4	CCCGGTGACGTAAACGTCGGATATCCGCTTCTTCTGGGCGCTAAGGGAGCTGACGGAGAA	6534	312	18319	11943	491	607	1166
Ctrl_MM2_005320	MM_2nd_11P29BTtoA_r4	CCCGGTGACGTAAACGTCGGATATCCGGATCTTCTGGGCGCTAAGGGAGCTGACGGAGAA	17302	389	30165	12104	543	335	1455
Ctrl_MM2_005321	MM_2nd_11P29BTtoC_r4	CCCGGTGACGTAAACGTCGGATATCCGGCTCTTCTGGGCGCTAAGGGAGCTGACGGAGAA	22782	385	17587	1967	583	350	2089
Ctrl_MM2_005322	MM_2nd_11P29BTtoG_r4	CCCGGTGACGTAAACGTCGGATATCCGGGTCTTCTGGGCGCTAAGGGAGCTGACGGAGAA	12062	288	10597	6025	712	578	1128
Ctrl_MM2_005323	MM_2nd_11P30BTtoA_r4	CCCGGTGACGTAAACGTCGGATATCCGGTACTTCTGGGCGCTAAGGGAGCTGACGGAGAA	39847	349	24373	1750	484	269	1417
Ctrl_MM2_005324	MM_2nd_11P30BTtoC_r4	CCCGGTGACGTAAACGTCGGATATCCGGTCCTTCTGGGCGCTAAGGGAGCTGACGGAGAA	25138	355	20553	1557	542	288	1147
Ctrl_MM2_005325	MM_2nd_11P30BTtoG_r4	CCCGGTGACGTAAACGTCGGATATCCGGTGCTTCTGGGCGCTAAGGGAGCTGACGGAGAA	22092	302	18666	2368	528	520	1225
Ctrl_MM2_005326	MM_2nd_11P31BCtoA_r4	CCCGGTGACGTAAACGTCGGATATCCGGTTATTCTGGGCGCTAAGGGAGCTGACGGAGAA	11842	383	11097	7566	566	393	1304
Ctrl_MM2_005327	MM_2nd_11P31BCtoT_r4	CCCGGTGACGTAAACGTCGGATATCCGGTTTTTCTGGGCGCTAAGGGAGCTGACGGAGAA	25274	373	28003	19629	560	501	1154
Ctrl_MM2_005328	MM_2nd_11P31BCtoG_r4	CCCGGTGACGTAAACGTCGGATATCCGGTTGTTCTGGGCGCTAAGGGAGCTGACGGAGAA	15461	279	10158	12753	656	595	1266
Ctrl_MM2_005329	MM_2nd_11P32BTtoA_r4	CCCGGTGACGTAAACGTCGGATATCCGGTTCATCTGGGCGCTAAGGGAGCTGACGGAGAA	17815	566	17690	49008	504	326	1283
Ctrl_MM2_005330	MM_2nd_11P32BTtoC_r4	CCCGGTGACGTAAACGTCGGATATCCGGTTCCTCTGGGCGCTAAGGGAGCTGACGGAGAA	26910	364	23102	18726	558	299	1292
Ctrl_MM2_005331	MM_2nd_11P32BTtoG_r4	CCCGGTGACGTAAACGTCGGATATCCGGTTCGTCTGGGCGCTAAGGGAGCTGACGGAGAA	19458	358	10257	9805	457	961	1119
Ctrl_MM2_005332	MM_2nd_11P33BTtoA_r4	CCCGGTGACGTAAACGTCGGATATCCGGTTCTACTGGGCGCTAAGGGAGCTGACGGAGAA	18558	222	13676	2062	747	422	1360
Ctrl_MM2_005333	MM_2nd_11P33BTtoC_r4	CCCGGTGACGTAAACGTCGGATATCCGGTTCTCCTGGGCGCTAAGGGAGCTGACGGAGAA	19791	318	9537	65401	503	1226	1747
Ctrl_MM2_005334	MM_2nd_11P33BTtoG_r4	CCCGGTGACGTAAACGTCGGATATCCGGTTCTGCTGGGCGCTAAGGGAGCTGACGGAGAA	16090	324	16760	2186	730	400	1154
Ctrl_MM2_005335	MM_2nd_12P3BTtoA_r4	GGATTGTGGCCACCAGGTGGCACTAGGAATGTTCTGTGTTTTATGTCCCACCACCCAAGG	98	1495	10567	1503	548	1739	1893
Ctrl_MM2_005336	MM_2nd_12P3BTtoC_r4	GGCTTGTGGCCACCAGGTGGCACTAGGAATGTTCTGTGTTTTATGTCCCACCACCCAAGG	61	486	16653	2334	610	863	2942
Ctrl_MM2_005337	MM_2nd_12P3BTtoG_r4	GGGTTGTGGCCACCAGGTGGCACTAGGAATGTTCTGTGTTTTATGTCCCACCACCCAAGG	100	784	21467	1147	596	1367	2209
Ctrl_MM2_005338	MM_2nd_12P4BTtoA_r4	GGTATGTGGCCACCAGGTGGCACTAGGAATGTTCTGTGTTTTATGTCCCACCACCCAAGG	93	2617	15829	1793	518	1005	4493
Ctrl_MM2_005339	MM_2nd_12P4BTtoC_r4	GGTCTGTGGCCACCAGGTGGCACTAGGAATGTTCTGTGTTTTATGTCCCACCACCCAAGG	92	1154	20356	2045	495	1388	2423
Ctrl_MM2_005340	MM_2nd_12P4BTtoG_r4	GGTGTGTGGCCACCAGGTGGCACTAGGAATGTTCTGTGTTTTATGTCCCACCACCCAAGG	107	3286	11949	1559	626	400	1421
Ctrl_MM2_005341	MM_2nd_12P5BTtoA_r4	GGTTAGTGGCCACCAGGTGGCACTAGGAATGTTCTGTGTTTTATGTCCCACCACCCAAGG	138	721	17457	1520	482	842	2661
Ctrl_MM2_005342	MM_2nd_12P5BTtoC_r4	GGTTCGTGGCCACCAGGTGGCACTAGGAATGTTCTGTGTTTTATGTCCCACCACCCAAGG	88	572	21189	1403	650	925	2590
Ctrl_MM2_005343	MM_2nd_12P5BTtoG_r4	GGTTGGTGGCCACCAGGTGGCACTAGGAATGTTCTGTGTTTTATGTCCCACCACCCAAGG	131	1184	17071	2491	424	526	1179
Ctrl_MM2_005344	MM_2nd_12P6BGtoA_r4	GGTTTATGGCCACCAGGTGGCACTAGGAATGTTCTGTGTTTTATGTCCCACCACCCAAGG	201	755	14004	1771	586	279	2998
Ctrl_MM2_005345	MM_2nd_12P6BGtoT_r4	GGTTTTTGGCCACCAGGTGGCACTAGGAATGTTCTGTGTTTTATGTCCCACCACCCAAGG	123	2598	23133	2077	660	438	3341
Ctrl_MM2_005346	MM_2nd_12P6BGtoC_r4	GGTTTCTGGCCACCAGGTGGCACTAGGAATGTTCTGTGTTTTATGTCCCACCACCCAAGG	60	753	22159	1687	512	431	6381
Ctrl_MM2_005347	MM_2nd_12P7BTtoA_r4	GGTTTGAGGCCACCAGGTGGCACTAGGAATGTTCTGTGTTTTATGTCCCACCACCCAAGG	65	698	20083	1397	581	7401	2103
Ctrl_MM2_005348	MM_2nd_12P7BTtoC_r4	GGTTTGCGGCCACCAGGTGGCACTAGGAATGTTCTGTGTTTTATGTCCCACCACCCAAGG	138	1809	16566	1369	518	24851	3248
Ctrl_MM2_005349	MM_2nd_12P7BTtoG_r4	GGTTTGGGGCCACCAGGTGGCACTAGGAATGTTCTGTGTTTTATGTCCCACCACCCAAGG	65	663	9107	1513	496	732	1431
Ctrl_MM2_005350	MM_2nd_12P8BGtoA_r4	GGTTTGTAGCCACCAGGTGGCACTAGGAATGTTCTGTGTTTTATGTCCCACCACCCAAGG	95	603	16511	1612	507	432	2073
Ctrl_MM2_005351	MM_2nd_12P8BGtoT_r4	GGTTTGTTGCCACCAGGTGGCACTAGGAATGTTCTGTGTTTTATGTCCCACCACCCAAGG	123	2325	29505	1858	786	339	2158
Ctrl_MM2_005352	MM_2nd_12P8BGtoC_r4	GGTTTGTCGCCACCAGGTGGCACTAGGAATGTTCTGTGTTTTATGTCCCACCACCCAAGG	81	933	20340	1592	715	304	2488
Ctrl_MM2_005353	MM_2nd_12P9BGtoA_r4	GGTTTGTGACCACCAGGTGGCACTAGGAATGTTCTGTGTTTTATGTCCCACCACCCAAGG	180	614	24630	1703	619	346	2651
Ctrl_MM2_005354	MM_2nd_12P9BGtoT_r4	GGTTTGTGTCCACCAGGTGGCACTAGGAATGTTCTGTGTTTTATGTCCCACCACCCAAGG	117	483	26932	2004	700	370	3078
Ctrl_MM2_005355	MM_2nd_12P9BGtoC_r4	GGTTTGTGCCCACCAGGTGGCACTAGGAATGTTCTGTGTTTTATGTCCCACCACCCAAGG	142	961	24491	2847	571	378	2301
Ctrl_MM2_005356	MM_2nd_12P10BCtoA_r4	GGTTTGTGGACACCAGGTGGCACTAGGAATGTTCTGTGTTTTATGTCCCACCACCCAAGG	147	516	19466	1439	697	295	1631
Ctrl_MM2_005357	MM_2nd_12P10BCtoT_r4	GGTTTGTGGTCACCAGGTGGCACTAGGAATGTTCTGTGTTTTATGTCCCACCACCCAAGG	91	1760	22924	1616	571	662	614
Ctrl_MM2_005358	MM_2nd_12P10BCtoG_r4	GGTTTGTGGGCACCAGGTGGCACTAGGAATGTTCTGTGTTTTATGTCCCACCACCCAAGG	102	956	22626	1604	520	387	1000
Ctrl_MM2_005359	MM_2nd_12P11BCtoA_r4	GGTTTGTGGCAACCAGGTGGCACTAGGAATGTTCTGTGTTTTATGTCCCACCACCCAAGG	47	1344	21474	2298	488	389	572
Ctrl_MM2_005360	MM_2nd_12P11BCtoT_r4	GGTTTGTGGCTACCAGGTGGCACTAGGAATGTTCTGTGTTTTATGTCCCACCACCCAAGG	81	731	24629	1171	601	428	1142
Ctrl_MM2_005361	MM_2nd_12P11BCtoG_r4	GGTTTGTGGCGACCAGGTGGCACTAGGAATGTTCTGTGTTTTATGTCCCACCACCCAAGG	81	548	16498	1539	591	458	2219
Ctrl_MM2_005362	MM_2nd_12P12BAtoT_r4	GGTTTGTGGCCTCCAGGTGGCACTAGGAATGTTCTGTGTTTTATGTCCCACCACCCAAGG	116	424	22531	1591	621	1888	1103
Ctrl_MM2_005363	MM_2nd_12P12BAtoC_r4	GGTTTGTGGCCCCCAGGTGGCACTAGGAATGTTCTGTGTTTTATGTCCCACCACCCAAGG	31	561	16677	1480	510	1951	1441
Ctrl_MM2_005364	MM_2nd_12P12BAtoG_r4	GGTTTGTGGCCGCCAGGTGGCACTAGGAATGTTCTGTGTTTTATGTCCCACCACCCAAGG	68	1250	13259	1422	343	2121	1305
Ctrl_MM2_005365	MM_2nd_12P13BCtoA_r4	GGTTTGTGGCCAACAGGTGGCACTAGGAATGTTCTGTGTTTTATGTCCCACCACCCAAGG	72	548	16969	1083	652	1367	1315
Ctrl_MM2_005366	MM_2nd_12P13BCtoT_r4	GGTTTGTGGCCATCAGGTGGCACTAGGAATGTTCTGTGTTTTATGTCCCACCACCCAAGG	73	325	24709	1371	747	872	755
Ctrl_MM2_005367	MM_2nd_12P13BCtoG_r4	GGTTTGTGGCCAGCAGGTGGCACTAGGAATGTTCTGTGTTTTATGTCCCACCACCCAAGG	108	508	17513	1297	526	1588	1024
Ctrl_MM2_005368	MM_2nd_12P14BCtoA_r4	GGTTTGTGGCCACAAGGTGGCACTAGGAATGTTCTGTGTTTTATGTCCCACCACCCAAGG	64	469	18581	1486	612	1958	2633
Ctrl_MM2_005369	MM_2nd_12P14BCtoT_r4	GGTTTGTGGCCACTAGGTGGCACTAGGAATGTTCTGTGTTTTATGTCCCACCACCCAAGG	128	344	12071	2104	516	7690	966
Ctrl_MM2_005370	MM_2nd_12P14BCtoG_r4	GGTTTGTGGCCACGAGGTGGCACTAGGAATGTTCTGTGTTTTATGTCCCACCACCCAAGG	88	732	28223	1331	622	3236	3607
Ctrl_MM2_005371	MM_2nd_12P15BAtoT_r4	GGTTTGTGGCCACCTGGTGGCACTAGGAATGTTCTGTGTTTTATGTCCCACCACCCAAGG	102	1167	28700	1505	513	1584	1822
Ctrl_MM2_005372	MM_2nd_12P15BAtoC_r4	GGTTTGTGGCCACCCGGTGGCACTAGGAATGTTCTGTGTTTTATGTCCCACCACCCAAGG	186	463	24800	1511	594	1461	965
Ctrl_MM2_005373	MM_2nd_12P15BAtoG_r4	GGTTTGTGGCCACCGGGTGGCACTAGGAATGTTCTGTGTTTTATGTCCCACCACCCAAGG	6333	2249	26165	1385	760	1529	1660
Ctrl_MM2_005374	MM_2nd_12P16BGtoA_r4	GGTTTGTGGCCACCAAGTGGCACTAGGAATGTTCTGTGTTTTATGTCCCACCACCCAAGG	78	1157	19428	1911	761	2186	1367
Ctrl_MM2_005375	MM_2nd_12P16BGtoT_r4	GGTTTGTGGCCACCATGTGGCACTAGGAATGTTCTGTGTTTTATGTCCCACCACCCAAGG	72	638	30000	1661	836	1967	1701
Ctrl_MM2_005376	MM_2nd_12P16BGtoC_r4	GGTTTGTGGCCACCACGTGGCACTAGGAATGTTCTGTGTTTTATGTCCCACCACCCAAGG	46	1210	27177	2439	924	1760	1198
Ctrl_MM2_005377	MM_2nd_12P17BGtoA_r4	GGTTTGTGGCCACCAGATGGCACTAGGAATGTTCTGTGTTTTATGTCCCACCACCCAAGG	125	637	25510	1596	531	2694	1919
Ctrl_MM2_005378	MM_2nd_12P17BGtoT_r4	GGTTTGTGGCCACCAGTTGGCACTAGGAATGTTCTGTGTTTTATGTCCCACCACCCAAGG	64	475	29871	1510	551	2141	1454
Ctrl_MM2_005379	MM_2nd_12P17BGtoC_r4	GGTTTGTGGCCACCAGCTGGCACTAGGAATGTTCTGTGTTTTATGTCCCACCACCCAAGG	130	851	31387	2876	530	2700	2320
Ctrl_MM2_005380	MM_2nd_12P18BTtoA_r4	GGTTTGTGGCCACCAGGAGGCACTAGGAATGTTCTGTGTTTTATGTCCCACCACCCAAGG	92	946	15914	1779	467	2730	3658
Ctrl_MM2_005381	MM_2nd_12P18BTtoC_r4	GGTTTGTGGCCACCAGGCGGCACTAGGAATGTTCTGTGTTTTATGTCCCACCACCCAAGG	115	633	22665	1639	387	5365	2581
Ctrl_MM2_005382	MM_2nd_12P18BTtoG_r4	GGTTTGTGGCCACCAGGGGGCACTAGGAATGTTCTGTGTTTTATGTCCCACCACCCAAGG	129	503	29679	1682	541	3463	4234
Ctrl_MM2_005383	MM_2nd_12P19BGtoA_r4	GGTTTGTGGCCACCAGGTAGCACTAGGAATGTTCTGTGTTTTATGTCCCACCACCCAAGG	78	428	27358	1720	554	1203	2008
Ctrl_MM2_005384	MM_2nd_12P19BGtoT_r4	GGTTTGTGGCCACCAGGTTGCACTAGGAATGTTCTGTGTTTTATGTCCCACCACCCAAGG	124	526	20315	1824	532	1775	2066
Ctrl_MM2_005385	MM_2nd_12P19BGtoC_r4	GGTTTGTGGCCACCAGGTCGCACTAGGAATGTTCTGTGTTTTATGTCCCACCACCCAAGG	96	534	39729	1746	477	1465	1586
Ctrl_MM2_005386	MM_2nd_12P20BGtoA_r4	GGTTTGTGGCCACCAGGTGACACTAGGAATGTTCTGTGTTTTATGTCCCACCACCCAAGG	202	716	23796	1659	537	2148	1596
Ctrl_MM2_005387	MM_2nd_12P20BGtoT_r4	GGTTTGTGGCCACCAGGTGTCACTAGGAATGTTCTGTGTTTTATGTCCCACCACCCAAGG	174	599	35888	1360	366	3476	2917
Ctrl_MM2_005388	MM_2nd_12P20BGtoC_r4	GGTTTGTGGCCACCAGGTGCCACTAGGAATGTTCTGTGTTTTATGTCCCACCACCCAAGG	90	1023	15322	1603	433	2559	1426
Ctrl_MM2_005389	MM_2nd_12P21BCtoA_r4	GGTTTGTGGCCACCAGGTGGAACTAGGAATGTTCTGTGTTTTATGTCCCACCACCCAAGG	110	1300	26510	1704	801	1896	1345
Ctrl_MM2_005390	MM_2nd_12P21BCtoT_r4	GGTTTGTGGCCACCAGGTGGTACTAGGAATGTTCTGTGTTTTATGTCCCACCACCCAAGG	238	483	23294	2024	529	1441	1474
Ctrl_MM2_005391	MM_2nd_12P21BCtoG_r4	GGTTTGTGGCCACCAGGTGGGACTAGGAATGTTCTGTGTTTTATGTCCCACCACCCAAGG	143	1234	24402	1129	514	3170	2336
Ctrl_MM2_005392	MM_2nd_12P22BAtoT_r4	GGTTTGTGGCCACCAGGTGGCTCTAGGAATGTTCTGTGTTTTATGTCCCACCACCCAAGG	198	924	30369	1375	641	3592	2427
Ctrl_MM2_005393	MM_2nd_12P22BAtoC_r4	GGTTTGTGGCCACCAGGTGGCCCTAGGAATGTTCTGTGTTTTATGTCCCACCACCCAAGG	103	676	28790	1467	702	1308	3772
Ctrl_MM2_005394	MM_2nd_12P22BAtoG_r4	GGTTTGTGGCCACCAGGTGGCGCTAGGAATGTTCTGTGTTTTATGTCCCACCACCCAAGG	120	1294	22859	1530	723	2092	2980
Ctrl_MM2_005395	MM_2nd_12P23BCtoA_r4	GGTTTGTGGCCACCAGGTGGCAATAGGAATGTTCTGTGTTTTATGTCCCACCACCCAAGG	72	983	13351	1732	636	1583	1524
Ctrl_MM2_005396	MM_2nd_12P23BCtoT_r4	GGTTTGTGGCCACCAGGTGGCATTAGGAATGTTCTGTGTTTTATGTCCCACCACCCAAGG	111	1099	22324	1823	562	1213	3108
Ctrl_MM2_005397	MM_2nd_12P23BCtoG_r4	GGTTTGTGGCCACCAGGTGGCAGTAGGAATGTTCTGTGTTTTATGTCCCACCACCCAAGG	112	1180	16340	1784	447	2148	2247
Ctrl_MM2_005398	MM_2nd_12P24BTtoA_r4	GGTTTGTGGCCACCAGGTGGCACAAGGAATGTTCTGTGTTTTATGTCCCACCACCCAAGG	170	1540	20147	1242	590	2306	3333
Ctrl_MM2_005399	MM_2nd_12P24BTtoC_r4	GGTTTGTGGCCACCAGGTGGCACCAGGAATGTTCTGTGTTTTATGTCCCACCACCCAAGG	63	935	27115	1102	564	2907	4180
Ctrl_MM2_005400	MM_2nd_12P24BTtoG_r4	GGTTTGTGGCCACCAGGTGGCACGAGGAATGTTCTGTGTTTTATGTCCCACCACCCAAGG	107	703	23396	1037	621	2241	2764
Ctrl_MM2_005401	MM_2nd_12P25BAtoT_r4	GGTTTGTGGCCACCAGGTGGCACTTGGAATGTTCTGTGTTTTATGTCCCACCACCCAAGG	73	1350	29298	1727	969	1525	2352
Ctrl_MM2_005402	MM_2nd_12P25BAtoC_r4	GGTTTGTGGCCACCAGGTGGCACTCGGAATGTTCTGTGTTTTATGTCCCACCACCCAAGG	135	716	23315	2040	618	1367	4460
Ctrl_MM2_005403	MM_2nd_12P25BAtoG_r4	GGTTTGTGGCCACCAGGTGGCACTGGGAATGTTCTGTGTTTTATGTCCCACCACCCAAGG	100	4216	13486	1286	409	2425	1698
Ctrl_MM2_005404	MM_2nd_12P26BGtoA_r4	GGTTTGTGGCCACCAGGTGGCACTAAGAATGTTCTGTGTTTTATGTCCCACCACCCAAGG	103	1924	17982	1157	400	2824	3201
Ctrl_MM2_005405	MM_2nd_12P26BGtoT_r4	GGTTTGTGGCCACCAGGTGGCACTATGAATGTTCTGTGTTTTATGTCCCACCACCCAAGG	66	531	15563	1731	695	1595	1573
Ctrl_MM2_005406	MM_2nd_12P26BGtoC_r4	GGTTTGTGGCCACCAGGTGGCACTACGAATGTTCTGTGTTTTATGTCCCACCACCCAAGG	100	674	19116	1630	503	3966	3458
Ctrl_MM2_005407	MM_2nd_12P27BGtoA_r4	GGTTTGTGGCCACCAGGTGGCACTAGAAATGTTCTGTGTTTTATGTCCCACCACCCAAGG	79	638	18368	1483	568	1353	3630
Ctrl_MM2_005408	MM_2nd_12P27BGtoT_r4	GGTTTGTGGCCACCAGGTGGCACTAGTAATGTTCTGTGTTTTATGTCCCACCACCCAAGG	116	670	30222	1284	579	2082	4100
Ctrl_MM2_005409	MM_2nd_12P27BGtoC_r4	GGTTTGTGGCCACCAGGTGGCACTAGCAATGTTCTGTGTTTTATGTCCCACCACCCAAGG	63	2230	25255	1695	474	2009	4348
Ctrl_MM2_005410	MM_2nd_12P28BAtoT_r4	GGTTTGTGGCCACCAGGTGGCACTAGGTATGTTCTGTGTTTTATGTCCCACCACCCAAGG	112	1360	30552	1531	643	2409	2955
Ctrl_MM2_005411	MM_2nd_12P28BAtoC_r4	GGTTTGTGGCCACCAGGTGGCACTAGGCATGTTCTGTGTTTTATGTCCCACCACCCAAGG	94	727	25082	1317	692	3790	4660
Ctrl_MM2_005412	MM_2nd_12P28BAtoG_r4	GGTTTGTGGCCACCAGGTGGCACTAGGGATGTTCTGTGTTTTATGTCCCACCACCCAAGG	136	2966	36374	1878	504	1936	2519
Ctrl_MM2_005413	MM_2nd_12P29BAtoT_r4	GGTTTGTGGCCACCAGGTGGCACTAGGATTGTTCTGTGTTTTATGTCCCACCACCCAAGG	110	1246	29505	1380	382	3135	4107
Ctrl_MM2_005414	MM_2nd_12P29BAtoC_r4	GGTTTGTGGCCACCAGGTGGCACTAGGACTGTTCTGTGTTTTATGTCCCACCACCCAAGG	80	767	19930	1468	583	1028	3256
Ctrl_MM2_005415	MM_2nd_12P29BAtoG_r4	GGTTTGTGGCCACCAGGTGGCACTAGGAGTGTTCTGTGTTTTATGTCCCACCACCCAAGG	83	691	31995	1846	599	994	2694
Ctrl_MM2_005416	MM_2nd_12P30BTtoA_r4	GGTTTGTGGCCACCAGGTGGCACTAGGAAAGTTCTGTGTTTTATGTCCCACCACCCAAGG	87	760	22282	1118	1049	1580	3282
Ctrl_MM2_005417	MM_2nd_12P30BTtoC_r4	GGTTTGTGGCCACCAGGTGGCACTAGGAACGTTCTGTGTTTTATGTCCCACCACCCAAGG	91	594	16211	1821	465	1899	3221
Ctrl_MM2_005418	MM_2nd_12P30BTtoG_r4	GGTTTGTGGCCACCAGGTGGCACTAGGAAGGTTCTGTGTTTTATGTCCCACCACCCAAGG	103	767	18636	1550	543	3105	2093
Ctrl_MM2_005419	MM_2nd_12P31BGtoA_r4	GGTTTGTGGCCACCAGGTGGCACTAGGAATATTCTGTGTTTTATGTCCCACCACCCAAGG	102	3039	10744	1328	489	2691	1854
Ctrl_MM2_005420	MM_2nd_12P31BGtoT_r4	GGTTTGTGGCCACCAGGTGGCACTAGGAATTTTCTGTGTTTTATGTCCCACCACCCAAGG	96	988	17814	1485	528	3254	2664
Ctrl_MM2_005421	MM_2nd_12P31BGtoC_r4	GGTTTGTGGCCACCAGGTGGCACTAGGAATCTTCTGTGTTTTATGTCCCACCACCCAAGG	97	1207	22513	1612	700	2373	3263
Ctrl_MM2_005422	MM_2nd_12P32BTtoA_r4	GGTTTGTGGCCACCAGGTGGCACTAGGAATGATCTGTGTTTTATGTCCCACCACCCAAGG	57	626	19377	1185	667	2360	2598
Ctrl_MM2_005423	MM_2nd_12P32BTtoC_r4	GGTTTGTGGCCACCAGGTGGCACTAGGAATGCTCTGTGTTTTATGTCCCACCACCCAAGG	86	708	16562	1704	642	2231	3213
Ctrl_MM2_005424	MM_2nd_12P32BTtoG_r4	GGTTTGTGGCCACCAGGTGGCACTAGGAATGGTCTGTGTTTTATGTCCCACCACCCAAGG	102	812	28996	1504	580	2640	4522
Ctrl_MM2_005425	MM_2nd_12P33BTtoA_r4	GGTTTGTGGCCACCAGGTGGCACTAGGAATGTACTGTGTTTTATGTCCCACCACCCAAGG	69	1440	16635	1525	383	4038	2840
Ctrl_MM2_005426	MM_2nd_12P33BTtoC_r4	GGTTTGTGGCCACCAGGTGGCACTAGGAATGTCCTGTGTTTTATGTCCCACCACCCAAGG	176	666	14624	1684	551	1963	3215
Ctrl_MM2_005427	MM_2nd_12P33BTtoG_r4	GGTTTGTGGCCACCAGGTGGCACTAGGAATGTGCTGTGTTTTATGTCCCACCACCCAAGG	113	579	30353	1863	719	2601	2691
Ctrl_MM2_005428	MM_2nd_12P34BCtoA_r4	GGTTTGTGGCCACCAGGTGGCACTAGGAATGTTATGTGTTTTATGTCCCACCACCCAAGG	79	1194	20328	2062	1556	2670	2879
Ctrl_MM2_005429	MM_2nd_12P34BCtoT_r4	GGTTTGTGGCCACCAGGTGGCACTAGGAATGTTTTGTGTTTTATGTCCCACCACCCAAGG	82	1033	25798	1673	602	1202	3166
Ctrl_MM2_005430	MM_2nd_12P34BCtoG_r4	GGTTTGTGGCCACCAGGTGGCACTAGGAATGTTGTGTGTTTTATGTCCCACCACCCAAGG	86	612	25177	1497	500	1030	3235
Ctrl_MM2_005431	MM_2nd_12P35BTtoA_r4	GGTTTGTGGCCACCAGGTGGCACTAGGAATGTTCAGTGTTTTATGTCCCACCACCCAAGG	46	1069	9238	1374	467	9092	2714
Ctrl_MM2_005432	MM_2nd_12P35BTtoC_r4	GGTTTGTGGCCACCAGGTGGCACTAGGAATGTTCCGTGTTTTATGTCCCACCACCCAAGG	95	3064	19957	1533	540	2494	2131
Ctrl_MM2_005433	MM_2nd_12P35BTtoG_r4	GGTTTGTGGCCACCAGGTGGCACTAGGAATGTTCGGTGTTTTATGTCCCACCACCCAAGG	75	552	23305	1560	910	1915	2813
Ctrl_MM2_005434	MM_2nd_12P36BGtoA_r4	GGTTTGTGGCCACCAGGTGGCACTAGGAATGTTCTATGTTTTATGTCCCACCACCCAAGG	70	581	20646	1006	564	3555	3678
Ctrl_MM2_005435	MM_2nd_12P36BGtoT_r4	GGTTTGTGGCCACCAGGTGGCACTAGGAATGTTCTTTGTTTTATGTCCCACCACCCAAGG	109	737	24576	1727	723	2227	2615
Ctrl_MM2_005436	MM_2nd_12P36BGtoC_r4	GGTTTGTGGCCACCAGGTGGCACTAGGAATGTTCTCTGTTTTATGTCCCACCACCCAAGG	121	915	23808	1519	567	1351	2158
Ctrl_MM2_005437	MM_2nd_12P37BTtoA_r4	GGTTTGTGGCCACCAGGTGGCACTAGGAATGTTCTGAGTTTTATGTCCCACCACCCAAGG	55	560	17927	1284	677	2315	4428
Ctrl_MM2_005438	MM_2nd_12P37BTtoC_r4	GGTTTGTGGCCACCAGGTGGCACTAGGAATGTTCTGCGTTTTATGTCCCACCACCCAAGG	114	599	23337	1550	468	6705	2209
Ctrl_MM2_005439	MM_2nd_12P37BTtoG_r4	GGTTTGTGGCCACCAGGTGGCACTAGGAATGTTCTGGGTTTTATGTCCCACCACCCAAGG	127	797	20532	1533	918	3330	2597
Ctrl_MM2_005440	MM_2nd_12P38BGtoA_r4	GGTTTGTGGCCACCAGGTGGCACTAGGAATGTTCTGTATTTTATGTCCCACCACCCAAGG	51	987	20824	2150	619	2053	2854
Ctrl_MM2_005441	MM_2nd_12P38BGtoT_r4	GGTTTGTGGCCACCAGGTGGCACTAGGAATGTTCTGTTTTTTATGTCCCACCACCCAAGG	92	466	25637	1203	758	2629	3905
Ctrl_MM2_005442	MM_2nd_12P38BGtoC_r4	GGTTTGTGGCCACCAGGTGGCACTAGGAATGTTCTGTCTTTTATGTCCCACCACCCAAGG	105	587	25424	1529	535	2805	3054
Ctrl_MM2_005443	MM_2nd_12P39BTtoA_r4	GGTTTGTGGCCACCAGGTGGCACTAGGAATGTTCTGTGATTTATGTCCCACCACCCAAGG	82	725	18026	856	539	2486	3417
Ctrl_MM2_005444	MM_2nd_12P39BTtoC_r4	GGTTTGTGGCCACCAGGTGGCACTAGGAATGTTCTGTGCTTTATGTCCCACCACCCAAGG	103	702	17426	2013	575	2581	2653
Ctrl_MM2_005445	MM_2nd_12P39BTtoG_r4	GGTTTGTGGCCACCAGGTGGCACTAGGAATGTTCTGTGGTTTATGTCCCACCACCCAAGG	119	566	24837	1054	604	1617	3215
Ctrl_MM2_005446	MM_2nd_12P40BTtoA_r4	GGTTTGTGGCCACCAGGTGGCACTAGGAATGTTCTGTGTATTATGTCCCACCACCCAAGG	111	2046	15924	1150	488	2348	2376
Ctrl_MM2_005447	MM_2nd_12P40BTtoC_r4	GGTTTGTGGCCACCAGGTGGCACTAGGAATGTTCTGTGTCTTATGTCCCACCACCCAAGG	80	480	19264	1577	520	3215	2795
Ctrl_MM2_005448	MM_2nd_12P40BTtoG_r4	GGTTTGTGGCCACCAGGTGGCACTAGGAATGTTCTGTGTGTTATGTCCCACCACCCAAGG	117	917	24902	1723	604	1957	2153
Ctrl_MM2_005449	MM_2nd_1P5BAtoT_r5	ACACTCATGAGATATCTGATGCCTTCCGTGTGGTTAGCCAGGTGTAGTTTGGTCGTAGTG	246	417	4217	2327	545	321	982
Ctrl_MM2_005450	MM_2nd_1P5BAtoC_r5	ACACCCATGAGATATCTGATGCCTTCCGTGTGGTTAGCCAGGTGTAGTTTGGTCGTAGTG	265	370	3220	2758	665	423	1943
Ctrl_MM2_005451	MM_2nd_1P5BAtoG_r5	ACACGCATGAGATATCTGATGCCTTCCGTGTGGTTAGCCAGGTGTAGTTTGGTCGTAGTG	209	910	2193	2025	549	407	1678
Ctrl_MM2_005452	MM_2nd_1P6BCtoA_r5	ACACAAATGAGATATCTGATGCCTTCCGTGTGGTTAGCCAGGTGTAGTTTGGTCGTAGTG	180	329	2392	1668	719	491	1018
Ctrl_MM2_005453	MM_2nd_1P6BCtoT_r5	ACACATATGAGATATCTGATGCCTTCCGTGTGGTTAGCCAGGTGTAGTTTGGTCGTAGTG	244	605	3331	2029	831	541	926
Ctrl_MM2_005454	MM_2nd_1P6BCtoG_r5	ACACAGATGAGATATCTGATGCCTTCCGTGTGGTTAGCCAGGTGTAGTTTGGTCGTAGTG	183	310	1816	1764	558	260	1078
Ctrl_MM2_005455	MM_2nd_1P7BAtoT_r5	ACACACTTGAGATATCTGATGCCTTCCGTGTGGTTAGCCAGGTGTAGTTTGGTCGTAGTG	270	527	3054	2135	703	456	1055
Ctrl_MM2_005456	MM_2nd_1P7BAtoC_r5	ACACACCTGAGATATCTGATGCCTTCCGTGTGGTTAGCCAGGTGTAGTTTGGTCGTAGTG	288	458	4977	1966	398	401	1361
Ctrl_MM2_005457	MM_2nd_1P7BAtoG_r5	ACACACGTGAGATATCTGATGCCTTCCGTGTGGTTAGCCAGGTGTAGTTTGGTCGTAGTG	531	480	3163	2003	335	486	941
Ctrl_MM2_005458	MM_2nd_1P8BTtoA_r5	ACACACAAGAGATATCTGATGCCTTCCGTGTGGTTAGCCAGGTGTAGTTTGGTCGTAGTG	408	374	2469	2305	611	550	895
Ctrl_MM2_005459	MM_2nd_1P8BTtoC_r5	ACACACACGAGATATCTGATGCCTTCCGTGTGGTTAGCCAGGTGTAGTTTGGTCGTAGTG	275	309	2797	3202	445	410	1013
Ctrl_MM2_005460	MM_2nd_1P8BTtoG_r5	ACACACAGGAGATATCTGATGCCTTCCGTGTGGTTAGCCAGGTGTAGTTTGGTCGTAGTG	529	345	1847	2107	553	887	1090
Ctrl_MM2_005461	MM_2nd_1P9BGtoA_r5	ACACACATAAGATATCTGATGCCTTCCGTGTGGTTAGCCAGGTGTAGTTTGGTCGTAGTG	185	717	2939	2560	427	509	945
Ctrl_MM2_005462	MM_2nd_1P9BGtoT_r5	ACACACATTAGATATCTGATGCCTTCCGTGTGGTTAGCCAGGTGTAGTTTGGTCGTAGTG	424	317	3667	3144	622	389	1280
Ctrl_MM2_005463	MM_2nd_1P9BGtoC_r5	ACACACATCAGATATCTGATGCCTTCCGTGTGGTTAGCCAGGTGTAGTTTGGTCGTAGTG	662	392	3843	3672	623	406	1240
Ctrl_MM2_005464	MM_2nd_1P10BAtoT_r5	ACACACATGTGATATCTGATGCCTTCCGTGTGGTTAGCCAGGTGTAGTTTGGTCGTAGTG	238	726	3846	1718	521	517	906
Ctrl_MM2_005465	MM_2nd_1P10BAtoC_r5	ACACACATGCGATATCTGATGCCTTCCGTGTGGTTAGCCAGGTGTAGTTTGGTCGTAGTG	139	469	2743	1530	955	424	1537
Ctrl_MM2_005466	MM_2nd_1P10BAtoG_r5	ACACACATGGGATATCTGATGCCTTCCGTGTGGTTAGCCAGGTGTAGTTTGGTCGTAGTG	1086	383	2488	1494	624	413	1057
Ctrl_MM2_005467	MM_2nd_1P11BGtoA_r5	ACACACATGAAATATCTGATGCCTTCCGTGTGGTTAGCCAGGTGTAGTTTGGTCGTAGTG	220	364	2517	3100	416	534	1136
Ctrl_MM2_005468	MM_2nd_1P11BGtoT_r5	ACACACATGATATATCTGATGCCTTCCGTGTGGTTAGCCAGGTGTAGTTTGGTCGTAGTG	281	384	5258	2945	550	477	2041
Ctrl_MM2_005469	MM_2nd_1P11BGtoC_r5	ACACACATGACATATCTGATGCCTTCCGTGTGGTTAGCCAGGTGTAGTTTGGTCGTAGTG	238	512	3385	3989	502	450	1196
Ctrl_MM2_005470	MM_2nd_1P12BAtoT_r5	ACACACATGAGTTATCTGATGCCTTCCGTGTGGTTAGCCAGGTGTAGTTTGGTCGTAGTG	1195	464	2997	2535	553	502	1046
Ctrl_MM2_005471	MM_2nd_1P12BAtoC_r5	ACACACATGAGCTATCTGATGCCTTCCGTGTGGTTAGCCAGGTGTAGTTTGGTCGTAGTG	186	2394	4053	2334	1051	483	1087
Ctrl_MM2_005472	MM_2nd_1P12BAtoG_r5	ACACACATGAGGTATCTGATGCCTTCCGTGTGGTTAGCCAGGTGTAGTTTGGTCGTAGTG	291	662	1442	3243	440	489	855
Ctrl_MM2_005473	MM_2nd_1P13BTtoA_r5	ACACACATGAGAAATCTGATGCCTTCCGTGTGGTTAGCCAGGTGTAGTTTGGTCGTAGTG	285	446	2527	1788	657	486	995
Ctrl_MM2_005474	MM_2nd_1P13BTtoC_r5	ACACACATGAGACATCTGATGCCTTCCGTGTGGTTAGCCAGGTGTAGTTTGGTCGTAGTG	304	403	1921	1692	677	400	1206
Ctrl_MM2_005475	MM_2nd_1P13BTtoG_r5	ACACACATGAGAGATCTGATGCCTTCCGTGTGGTTAGCCAGGTGTAGTTTGGTCGTAGTG	159	442	1939	2102	539	389	901
Ctrl_MM2_005476	MM_2nd_1P14BAtoT_r5	ACACACATGAGATTTCTGATGCCTTCCGTGTGGTTAGCCAGGTGTAGTTTGGTCGTAGTG	285	481	3737	2266	625	551	860
Ctrl_MM2_005477	MM_2nd_1P14BAtoC_r5	ACACACATGAGATCTCTGATGCCTTCCGTGTGGTTAGCCAGGTGTAGTTTGGTCGTAGTG	199	568	3537	2268	413	519	1481
Ctrl_MM2_005478	MM_2nd_1P14BAtoG_r5	ACACACATGAGATGTCTGATGCCTTCCGTGTGGTTAGCCAGGTGTAGTTTGGTCGTAGTG	282	615	3171	2018	640	304	1340
Ctrl_MM2_005479	MM_2nd_1P15BTtoA_r5	ACACACATGAGATAACTGATGCCTTCCGTGTGGTTAGCCAGGTGTAGTTTGGTCGTAGTG	230	512	1728	4484	540	2095	945
Ctrl_MM2_005480	MM_2nd_1P15BTtoC_r5	ACACACATGAGATACCTGATGCCTTCCGTGTGGTTAGCCAGGTGTAGTTTGGTCGTAGTG	549	588	2267	1995	520	482	869
Ctrl_MM2_005481	MM_2nd_1P15BTtoG_r5	ACACACATGAGATAGCTGATGCCTTCCGTGTGGTTAGCCAGGTGTAGTTTGGTCGTAGTG	226	1448	2798	2122	440	376	897
Ctrl_MM2_005482	MM_2nd_1P16BCtoA_r5	ACACACATGAGATATATGATGCCTTCCGTGTGGTTAGCCAGGTGTAGTTTGGTCGTAGTG	563	1409	5786	2962	582	557	958
Ctrl_MM2_005483	MM_2nd_1P16BCtoT_r5	ACACACATGAGATATTTGATGCCTTCCGTGTGGTTAGCCAGGTGTAGTTTGGTCGTAGTG	262	479	3363	1991	578	343	1466
Ctrl_MM2_005484	MM_2nd_1P16BCtoG_r5	ACACACATGAGATATGTGATGCCTTCCGTGTGGTTAGCCAGGTGTAGTTTGGTCGTAGTG	252	731	5448	1942	707	400	1214
Ctrl_MM2_005485	MM_2nd_1P17BTtoA_r5	ACACACATGAGATATCAGATGCCTTCCGTGTGGTTAGCCAGGTGTAGTTTGGTCGTAGTG	234	605	2818	1602	662	401	1942
Ctrl_MM2_005486	MM_2nd_1P17BTtoC_r5	ACACACATGAGATATCCGATGCCTTCCGTGTGGTTAGCCAGGTGTAGTTTGGTCGTAGTG	294	480	2357	2370	697	288	1254
Ctrl_MM2_005487	MM_2nd_1P17BTtoG_r5	ACACACATGAGATATCGGATGCCTTCCGTGTGGTTAGCCAGGTGTAGTTTGGTCGTAGTG	663	1008	2109	2930	590	482	755
Ctrl_MM2_005488	MM_2nd_1P18BGtoA_r5	ACACACATGAGATATCTAATGCCTTCCGTGTGGTTAGCCAGGTGTAGTTTGGTCGTAGTG	229	664	3045	2006	413	498	1141
Ctrl_MM2_005489	MM_2nd_1P18BGtoT_r5	ACACACATGAGATATCTTATGCCTTCCGTGTGGTTAGCCAGGTGTAGTTTGGTCGTAGTG	276	580	3374	2497	833	625	728
Ctrl_MM2_005490	MM_2nd_1P18BGtoC_r5	ACACACATGAGATATCTCATGCCTTCCGTGTGGTTAGCCAGGTGTAGTTTGGTCGTAGTG	483	437	4128	2959	553	484	1359
Ctrl_MM2_005491	MM_2nd_1P19BAtoT_r5	ACACACATGAGATATCTGTTGCCTTCCGTGTGGTTAGCCAGGTGTAGTTTGGTCGTAGTG	459	371	3642	2238	782	742	1295
Ctrl_MM2_005492	MM_2nd_1P19BAtoC_r5	ACACACATGAGATATCTGCTGCCTTCCGTGTGGTTAGCCAGGTGTAGTTTGGTCGTAGTG	283	1537	3448	2986	440	300	729
Ctrl_MM2_005493	MM_2nd_1P19BAtoG_r5	ACACACATGAGATATCTGGTGCCTTCCGTGTGGTTAGCCAGGTGTAGTTTGGTCGTAGTG	385	662	2502	1853	553	326	1591
Ctrl_MM2_005494	MM_2nd_1P20BTtoA_r5	ACACACATGAGATATCTGAAGCCTTCCGTGTGGTTAGCCAGGTGTAGTTTGGTCGTAGTG	337	497	2704	1649	401	647	1107
Ctrl_MM2_005495	MM_2nd_1P20BTtoC_r5	ACACACATGAGATATCTGACGCCTTCCGTGTGGTTAGCCAGGTGTAGTTTGGTCGTAGTG	326	749	2923	1712	439	253	1187
Ctrl_MM2_005496	MM_2nd_1P20BTtoG_r5	ACACACATGAGATATCTGAGGCCTTCCGTGTGGTTAGCCAGGTGTAGTTTGGTCGTAGTG	300	455	1561	2969	524	568	957
Ctrl_MM2_005497	MM_2nd_1P21BGtoA_r5	ACACACATGAGATATCTGATACCTTCCGTGTGGTTAGCCAGGTGTAGTTTGGTCGTAGTG	234	747	2272	2481	525	381	756
Ctrl_MM2_005498	MM_2nd_1P21BGtoT_r5	ACACACATGAGATATCTGATTCCTTCCGTGTGGTTAGCCAGGTGTAGTTTGGTCGTAGTG	384	859	3583	2119	589	319	1337
Ctrl_MM2_005499	MM_2nd_1P21BGtoC_r5	ACACACATGAGATATCTGATCCCTTCCGTGTGGTTAGCCAGGTGTAGTTTGGTCGTAGTG	761	509	4355	2668	595	480	917
Ctrl_MM2_005500	MM_2nd_1P22BCtoA_r5	ACACACATGAGATATCTGATGACTTCCGTGTGGTTAGCCAGGTGTAGTTTGGTCGTAGTG	304	531	2829	1653	503	304	1285
Ctrl_MM2_005501	MM_2nd_1P22BCtoT_r5	ACACACATGAGATATCTGATGTCTTCCGTGTGGTTAGCCAGGTGTAGTTTGGTCGTAGTG	53	423	2505	1882	657	488	1286
Ctrl_MM2_005502	MM_2nd_1P22BCtoG_r5	ACACACATGAGATATCTGATGGCTTCCGTGTGGTTAGCCAGGTGTAGTTTGGTCGTAGTG	446	366	1892	2026	619	488	854
Ctrl_MM2_005503	MM_2nd_1P23BCtoA_r5	ACACACATGAGATATCTGATGCATTCCGTGTGGTTAGCCAGGTGTAGTTTGGTCGTAGTG	57	573	2629	2570	602	268	1362
Ctrl_MM2_005504	MM_2nd_1P23BCtoT_r5	ACACACATGAGATATCTGATGCTTTCCGTGTGGTTAGCCAGGTGTAGTTTGGTCGTAGTG	1686	674	3324	2850	474	473	1169
Ctrl_MM2_005505	MM_2nd_1P23BCtoG_r5	ACACACATGAGATATCTGATGCGTTCCGTGTGGTTAGCCAGGTGTAGTTTGGTCGTAGTG	30	476	1560	1919	590	316	1224
Ctrl_MM2_005506	MM_2nd_1P24BTtoA_r5	ACACACATGAGATATCTGATGCCATCCGTGTGGTTAGCCAGGTGTAGTTTGGTCGTAGTG	107	533	2293	1581	573	892	1458
Ctrl_MM2_005507	MM_2nd_1P24BTtoC_r5	ACACACATGAGATATCTGATGCCCTCCGTGTGGTTAGCCAGGTGTAGTTTGGTCGTAGTG	33	415	3150	2318	365	522	989
Ctrl_MM2_005508	MM_2nd_1P24BTtoG_r5	ACACACATGAGATATCTGATGCCGTCCGTGTGGTTAGCCAGGTGTAGTTTGGTCGTAGTG	57	1525	3466	2851	640	591	1010
Ctrl_MM2_005509	MM_2nd_1P25BTtoA_r5	ACACACATGAGATATCTGATGCCTACCGTGTGGTTAGCCAGGTGTAGTTTGGTCGTAGTG	41	721	3429	2431	512	427	1616
Ctrl_MM2_005510	MM_2nd_1P25BTtoC_r5	ACACACATGAGATATCTGATGCCTCCCGTGTGGTTAGCCAGGTGTAGTTTGGTCGTAGTG	31	371	2408	2182	651	628	791
Ctrl_MM2_005511	MM_2nd_1P25BTtoG_r5	ACACACATGAGATATCTGATGCCTGCCGTGTGGTTAGCCAGGTGTAGTTTGGTCGTAGTG	82	365	2772	1709	796	288	1018
Ctrl_MM2_005512	MM_2nd_1P26BCtoA_r5	ACACACATGAGATATCTGATGCCTTACGTGTGGTTAGCCAGGTGTAGTTTGGTCGTAGTG	2708	1462	3562	4444	551	426	1178
Ctrl_MM2_005513	MM_2nd_1P26BCtoT_r5	ACACACATGAGATATCTGATGCCTTTCGTGTGGTTAGCCAGGTGTAGTTTGGTCGTAGTG	5277	500	3457	2390	633	460	916
Ctrl_MM2_005514	MM_2nd_1P26BCtoG_r5	ACACACATGAGATATCTGATGCCTTGCGTGTGGTTAGCCAGGTGTAGTTTGGTCGTAGTG	52	1068	1926	2671	485	1556	843
Ctrl_MM2_005515	MM_2nd_1P27BCtoA_r5	ACACACATGAGATATCTGATGCCTTCAGTGTGGTTAGCCAGGTGTAGTTTGGTCGTAGTG	188	327	2214	2198	675	243	1080
Ctrl_MM2_005516	MM_2nd_1P27BCtoT_r5	ACACACATGAGATATCTGATGCCTTCTGTGTGGTTAGCCAGGTGTAGTTTGGTCGTAGTG	46	572	2975	1467	468	339	1425
Ctrl_MM2_005517	MM_2nd_1P27BCtoG_r5	ACACACATGAGATATCTGATGCCTTCGGTGTGGTTAGCCAGGTGTAGTTTGGTCGTAGTG	4675	418	2089	1901	670	415	1190
Ctrl_MM2_005518	MM_2nd_1P28BGtoA_r5	ACACACATGAGATATCTGATGCCTTCCATGTGGTTAGCCAGGTGTAGTTTGGTCGTAGTG	170	455	3497	2311	571	702	1095
Ctrl_MM2_005519	MM_2nd_1P28BGtoT_r5	ACACACATGAGATATCTGATGCCTTCCTTGTGGTTAGCCAGGTGTAGTTTGGTCGTAGTG	1817	426	3188	2539	726	1851	1368
Ctrl_MM2_005520	MM_2nd_1P28BGtoC_r5	ACACACATGAGATATCTGATGCCTTCCCTGTGGTTAGCCAGGTGTAGTTTGGTCGTAGTG	216	409	2824	2473	852	1493	864
Ctrl_MM2_005521	MM_2nd_1P29BTtoA_r5	ACACACATGAGATATCTGATGCCTTCCGAGTGGTTAGCCAGGTGTAGTTTGGTCGTAGTG	44	439	2520	2530	625	488	1160
Ctrl_MM2_005522	MM_2nd_1P29BTtoC_r5	ACACACATGAGATATCTGATGCCTTCCGCGTGGTTAGCCAGGTGTAGTTTGGTCGTAGTG	124	5254	1861	3196	534	503	933
Ctrl_MM2_005523	MM_2nd_1P29BTtoG_r5	ACACACATGAGATATCTGATGCCTTCCGGGTGGTTAGCCAGGTGTAGTTTGGTCGTAGTG	50	624	2329	1970	673	413	1037
Ctrl_MM2_005524	MM_2nd_1P30BGtoA_r5	ACACACATGAGATATCTGATGCCTTCCGTATGGTTAGCCAGGTGTAGTTTGGTCGTAGTG	275	647	2864	2237	427	380	1405
Ctrl_MM2_005525	MM_2nd_1P30BGtoT_r5	ACACACATGAGATATCTGATGCCTTCCGTTTGGTTAGCCAGGTGTAGTTTGGTCGTAGTG	58	500	8612	1970	632	336	1263
Ctrl_MM2_005526	MM_2nd_1P30BGtoC_r5	ACACACATGAGATATCTGATGCCTTCCGTCTGGTTAGCCAGGTGTAGTTTGGTCGTAGTG	258	430	2269	2669	874	452	1000
Ctrl_MM2_005527	MM_2nd_1P31BTtoA_r5	ACACACATGAGATATCTGATGCCTTCCGTGAGGTTAGCCAGGTGTAGTTTGGTCGTAGTG	98	579	2194	1910	669	896	1229
Ctrl_MM2_005528	MM_2nd_1P31BTtoC_r5	ACACACATGAGATATCTGATGCCTTCCGTGCGGTTAGCCAGGTGTAGTTTGGTCGTAGTG	138	571	4325	3272	923	3314	918
Ctrl_MM2_005529	MM_2nd_1P31BTtoG_r5	ACACACATGAGATATCTGATGCCTTCCGTGGGGTTAGCCAGGTGTAGTTTGGTCGTAGTG	96	342	3404	2273	609	449	1389
Ctrl_MM2_005530	MM_2nd_1P32BGtoA_r5	ACACACATGAGATATCTGATGCCTTCCGTGTAGTTAGCCAGGTGTAGTTTGGTCGTAGTG	181	694	3135	3411	598	490	779
Ctrl_MM2_005531	MM_2nd_1P32BGtoT_r5	ACACACATGAGATATCTGATGCCTTCCGTGTTGTTAGCCAGGTGTAGTTTGGTCGTAGTG	158	605	5321	2638	549	336	822
Ctrl_MM2_005532	MM_2nd_1P32BGtoC_r5	ACACACATGAGATATCTGATGCCTTCCGTGTCGTTAGCCAGGTGTAGTTTGGTCGTAGTG	148	469	3209	4123	664	503	1351
Ctrl_MM2_005533	MM_2nd_1P33BGtoA_r5	ACACACATGAGATATCTGATGCCTTCCGTGTGATTAGCCAGGTGTAGTTTGGTCGTAGTG	249	619	3510	1923	728	278	1193
Ctrl_MM2_005534	MM_2nd_1P33BGtoT_r5	ACACACATGAGATATCTGATGCCTTCCGTGTGTTTAGCCAGGTGTAGTTTGGTCGTAGTG	180	607	3779	2435	602	333	1386
Ctrl_MM2_005535	MM_2nd_1P33BGtoC_r5	ACACACATGAGATATCTGATGCCTTCCGTGTGCTTAGCCAGGTGTAGTTTGGTCGTAGTG	274	408	2867	2245	536	438	1477
Ctrl_MM2_005536	MM_2nd_1P34BTtoA_r5	ACACACATGAGATATCTGATGCCTTCCGTGTGGATAGCCAGGTGTAGTTTGGTCGTAGTG	184	644	2093	3153	408	916	971
Ctrl_MM2_005537	MM_2nd_1P34BTtoC_r5	ACACACATGAGATATCTGATGCCTTCCGTGTGGCTAGCCAGGTGTAGTTTGGTCGTAGTG	215	726	3551	2158	611	389	1404
Ctrl_MM2_005538	MM_2nd_1P34BTtoG_r5	ACACACATGAGATATCTGATGCCTTCCGTGTGGGTAGCCAGGTGTAGTTTGGTCGTAGTG	209	720	3328	2769	449	411	809
Ctrl_MM2_005539	MM_2nd_1P35BTtoA_r5	ACACACATGAGATATCTGATGCCTTCCGTGTGGTAAGCCAGGTGTAGTTTGGTCGTAGTG	254	547	2246	2460	614	255	1174
Ctrl_MM2_005540	MM_2nd_1P35BTtoC_r5	ACACACATGAGATATCTGATGCCTTCCGTGTGGTCAGCCAGGTGTAGTTTGGTCGTAGTG	252	666	4055	2662	873	504	1089
Ctrl_MM2_005541	MM_2nd_1P35BTtoG_r5	ACACACATGAGATATCTGATGCCTTCCGTGTGGTGAGCCAGGTGTAGTTTGGTCGTAGTG	177	513	3011	2882	614	377	1104
Ctrl_MM2_005542	MM_2nd_1P36BAtoT_r5	ACACACATGAGATATCTGATGCCTTCCGTGTGGTTTGCCAGGTGTAGTTTGGTCGTAGTG	217	408	3196	2662	619	1016	1326
Ctrl_MM2_005543	MM_2nd_1P36BAtoC_r5	ACACACATGAGATATCTGATGCCTTCCGTGTGGTTCGCCAGGTGTAGTTTGGTCGTAGTG	116	364	2740	2555	671	370	1226
Ctrl_MM2_005544	MM_2nd_1P36BAtoG_r5	ACACACATGAGATATCTGATGCCTTCCGTGTGGTTGGCCAGGTGTAGTTTGGTCGTAGTG	560	341	2661	2212	512	310	817
Ctrl_MM2_005545	MM_2nd_1P37BGtoA_r5	ACACACATGAGATATCTGATGCCTTCCGTGTGGTTAACCAGGTGTAGTTTGGTCGTAGTG	226	503	3366	2371	734	417	1083
Ctrl_MM2_005546	MM_2nd_1P37BGtoT_r5	ACACACATGAGATATCTGATGCCTTCCGTGTGGTTATCCAGGTGTAGTTTGGTCGTAGTG	220	1808	4722	2494	524	567	906
Ctrl_MM2_005547	MM_2nd_1P37BGtoC_r5	ACACACATGAGATATCTGATGCCTTCCGTGTGGTTACCCAGGTGTAGTTTGGTCGTAGTG	183	494	3916	2017	461	364	1838
Ctrl_MM2_005548	MM_2nd_1P38BCtoA_r5	ACACACATGAGATATCTGATGCCTTCCGTGTGGTTAGACAGGTGTAGTTTGGTCGTAGTG	170	419	2292	1517	664	433	1159
Ctrl_MM2_005549	MM_2nd_1P38BCtoT_r5	ACACACATGAGATATCTGATGCCTTCCGTGTGGTTAGTCAGGTGTAGTTTGGTCGTAGTG	150	623	4077	1537	476	579	839
Ctrl_MM2_005550	MM_2nd_1P38BCtoG_r5	ACACACATGAGATATCTGATGCCTTCCGTGTGGTTAGGCAGGTGTAGTTTGGTCGTAGTG	171	421	2003	1696	862	442	1273
Ctrl_MM2_005551	MM_2nd_1P39BCtoA_r5	ACACACATGAGATATCTGATGCCTTCCGTGTGGTTAGCAAGGTGTAGTTTGGTCGTAGTG	242	661	3182	2467	600	482	1111
Ctrl_MM2_005552	MM_2nd_1P39BCtoT_r5	ACACACATGAGATATCTGATGCCTTCCGTGTGGTTAGCTAGGTGTAGTTTGGTCGTAGTG	154	547	2791	2089	640	296	1395
Ctrl_MM2_005553	MM_2nd_1P39BCtoG_r5	ACACACATGAGATATCTGATGCCTTCCGTGTGGTTAGCGAGGTGTAGTTTGGTCGTAGTG	199	481	3344	2073	373	503	1364
Ctrl_MM2_005554	MM_2nd_1P40BAtoT_r5	ACACACATGAGATATCTGATGCCTTCCGTGTGGTTAGCCTGGTGTAGTTTGGTCGTAGTG	223	532	5678	2148	557	386	1012
Ctrl_MM2_005555	MM_2nd_1P40BAtoC_r5	ACACACATGAGATATCTGATGCCTTCCGTGTGGTTAGCCCGGTGTAGTTTGGTCGTAGTG	394	350	2818	2495	563	622	1036
Ctrl_MM2_005556	MM_2nd_1P40BAtoG_r5	ACACACATGAGATATCTGATGCCTTCCGTGTGGTTAGCCGGGTGTAGTTTGGTCGTAGTG	281	1828	2506	1965	545	556	1986
Ctrl_MM2_005557	MM_2nd_1P41BGtoA_r5	ACACACATGAGATATCTGATGCCTTCCGTGTGGTTAGCCAAGTGTAGTTTGGTCGTAGTG	262	1430	3654	2449	363	460	1826
Ctrl_MM2_005558	MM_2nd_1P41BGtoT_r5	ACACACATGAGATATCTGATGCCTTCCGTGTGGTTAGCCATGTGTAGTTTGGTCGTAGTG	236	592	3160	2330	658	354	1318
Ctrl_MM2_005559	MM_2nd_1P41BGtoC_r5	ACACACATGAGATATCTGATGCCTTCCGTGTGGTTAGCCACGTGTAGTTTGGTCGTAGTG	277	1805	4547	3770	652	398	1036
Ctrl_MM2_005560	MM_2nd_1P42BGtoA_r5	ACACACATGAGATATCTGATGCCTTCCGTGTGGTTAGCCAGATGTAGTTTGGTCGTAGTG	162	681	1058	1363	556	502	1050
Ctrl_MM2_005561	MM_2nd_1P42BGtoT_r5	ACACACATGAGATATCTGATGCCTTCCGTGTGGTTAGCCAGTTGTAGTTTGGTCGTAGTG	213	402	4239	2616	443	370	1043
Ctrl_MM2_005562	MM_2nd_1P42BGtoC_r5	ACACACATGAGATATCTGATGCCTTCCGTGTGGTTAGCCAGCTGTAGTTTGGTCGTAGTG	195	496	4011	2293	606	454	1123
Ctrl_MM2_005563	MM_2nd_2P2BAtoT_r5	GTGATGGCGCCTGTTATCTTCTGCCCTGTTCCGGTATTCAATATCTCTGGGCTTGCTCAG	2542	594	5250	13685	561	290	719
Ctrl_MM2_005564	MM_2nd_2P2BAtoC_r5	GCGATGGCGCCTGTTATCTTCTGCCCTGTTCCGGTATTCAATATCTCTGGGCTTGCTCAG	3506	658	3145	15963	554	1658	868
Ctrl_MM2_005565	MM_2nd_2P2BAtoG_r5	GGGATGGCGCCTGTTATCTTCTGCCCTGTTCCGGTATTCAATATCTCTGGGCTTGCTCAG	2573	401	3086	6159	786	317	1082
Ctrl_MM2_005566	MM_2nd_2P3BGtoA_r5	GAAATGGCGCCTGTTATCTTCTGCCCTGTTCCGGTATTCAATATCTCTGGGCTTGCTCAG	945	366	3475	7350	470	406	971
Ctrl_MM2_005567	MM_2nd_2P3BGtoT_r5	GATATGGCGCCTGTTATCTTCTGCCCTGTTCCGGTATTCAATATCTCTGGGCTTGCTCAG	1865	371	5434	12900	559	681	1136
Ctrl_MM2_005568	MM_2nd_2P3BGtoC_r5	GACATGGCGCCTGTTATCTTCTGCCCTGTTCCGGTATTCAATATCTCTGGGCTTGCTCAG	1912	301	5097	19118	504	400	750
Ctrl_MM2_005569	MM_2nd_2P4BAtoT_r5	GAGTTGGCGCCTGTTATCTTCTGCCCTGTTCCGGTATTCAATATCTCTGGGCTTGCTCAG	1932	497	5618	8935	444	373	848
Ctrl_MM2_005570	MM_2nd_2P4BAtoC_r5	GAGCTGGCGCCTGTTATCTTCTGCCCTGTTCCGGTATTCAATATCTCTGGGCTTGCTCAG	976	338	4452	7853	746	338	795
Ctrl_MM2_005571	MM_2nd_2P4BAtoG_r5	GAGGTGGCGCCTGTTATCTTCTGCCCTGTTCCGGTATTCAATATCTCTGGGCTTGCTCAG	1021	342	3487	4904	578	306	1078
Ctrl_MM2_005572	MM_2nd_2P5BTtoA_r5	GAGAAGGCGCCTGTTATCTTCTGCCCTGTTCCGGTATTCAATATCTCTGGGCTTGCTCAG	853	272	3219	6103	608	471	768
Ctrl_MM2_005573	MM_2nd_2P5BTtoC_r5	GAGACGGCGCCTGTTATCTTCTGCCCTGTTCCGGTATTCAATATCTCTGGGCTTGCTCAG	998	519	3456	3544	593	253	1156
Ctrl_MM2_005574	MM_2nd_2P5BTtoG_r5	GAGAGGGCGCCTGTTATCTTCTGCCCTGTTCCGGTATTCAATATCTCTGGGCTTGCTCAG	1091	313	2158	4116	674	467	992
Ctrl_MM2_005575	MM_2nd_2P6BGtoA_r5	GAGATAGCGCCTGTTATCTTCTGCCCTGTTCCGGTATTCAATATCTCTGGGCTTGCTCAG	827	423	3181	1823	828	289	1017
Ctrl_MM2_005576	MM_2nd_2P6BGtoT_r5	GAGATTGCGCCTGTTATCTTCTGCCCTGTTCCGGTATTCAATATCTCTGGGCTTGCTCAG	1398	382	5839	4525	588	446	692
Ctrl_MM2_005577	MM_2nd_2P6BGtoC_r5	GAGATCGCGCCTGTTATCTTCTGCCCTGTTCCGGTATTCAATATCTCTGGGCTTGCTCAG	1387	602	3072	1605	685	300	1212
Ctrl_MM2_005578	MM_2nd_2P7BGtoA_r5	GAGATGACGCCTGTTATCTTCTGCCCTGTTCCGGTATTCAATATCTCTGGGCTTGCTCAG	1096	301	2655	3841	388	1382	617
Ctrl_MM2_005579	MM_2nd_2P7BGtoT_r5	GAGATGTCGCCTGTTATCTTCTGCCCTGTTCCGGTATTCAATATCTCTGGGCTTGCTCAG	1223	272	7266	1772	507	363	988
Ctrl_MM2_005580	MM_2nd_2P7BGtoC_r5	GAGATGCCGCCTGTTATCTTCTGCCCTGTTCCGGTATTCAATATCTCTGGGCTTGCTCAG	2122	493	5117	5648	456	485	1120
Ctrl_MM2_005581	MM_2nd_2P8BCtoA_r5	GAGATGGAGCCTGTTATCTTCTGCCCTGTTCCGGTATTCAATATCTCTGGGCTTGCTCAG	848	560	4964	3178	1324	245	836
Ctrl_MM2_005582	MM_2nd_2P8BCtoT_r5	GAGATGGTGCCTGTTATCTTCTGCCCTGTTCCGGTATTCAATATCTCTGGGCTTGCTCAG	2404	364	4646	1751	576	379	714
Ctrl_MM2_005583	MM_2nd_2P8BCtoG_r5	GAGATGGGGCCTGTTATCTTCTGCCCTGTTCCGGTATTCAATATCTCTGGGCTTGCTCAG	1093	295	4712	2188	477	361	827
Ctrl_MM2_005584	MM_2nd_2P9BGtoA_r5	GAGATGGCACCTGTTATCTTCTGCCCTGTTCCGGTATTCAATATCTCTGGGCTTGCTCAG	1383	380	3937	2560	677	527	670
Ctrl_MM2_005585	MM_2nd_2P9BGtoT_r5	GAGATGGCTCCTGTTATCTTCTGCCCTGTTCCGGTATTCAATATCTCTGGGCTTGCTCAG	1131	559	6070	1696	784	358	694
Ctrl_MM2_005586	MM_2nd_2P9BGtoC_r5	GAGATGGCCCCTGTTATCTTCTGCCCTGTTCCGGTATTCAATATCTCTGGGCTTGCTCAG	1125	424	4575	1767	639	349	1865
Ctrl_MM2_005587	MM_2nd_2P10BCtoA_r5	GAGATGGCGACTGTTATCTTCTGCCCTGTTCCGGTATTCAATATCTCTGGGCTTGCTCAG	1240	331	2506	8630	389	513	716
Ctrl_MM2_005588	MM_2nd_2P10BCtoT_r5	GAGATGGCGTCTGTTATCTTCTGCCCTGTTCCGGTATTCAATATCTCTGGGCTTGCTCAG	2660	303	3857	1736	535	319	1511
Ctrl_MM2_005589	MM_2nd_2P10BCtoG_r5	GAGATGGCGGCTGTTATCTTCTGCCCTGTTCCGGTATTCAATATCTCTGGGCTTGCTCAG	1394	368	1375	3366	449	1975	715
Ctrl_MM2_005590	MM_2nd_2P11BCtoA_r5	GAGATGGCGCATGTTATCTTCTGCCCTGTTCCGGTATTCAATATCTCTGGGCTTGCTCAG	1031	423	3456	2902	894	286	881
Ctrl_MM2_005591	MM_2nd_2P11BCtoT_r5	GAGATGGCGCTTGTTATCTTCTGCCCTGTTCCGGTATTCAATATCTCTGGGCTTGCTCAG	1392	339	6777	5262	536	419	858
Ctrl_MM2_005592	MM_2nd_2P11BCtoG_r5	GAGATGGCGCGTGTTATCTTCTGCCCTGTTCCGGTATTCAATATCTCTGGGCTTGCTCAG	5753	1497	3760	19112	684	342	1274
Ctrl_MM2_005593	MM_2nd_2P12BTtoA_r5	GAGATGGCGCCAGTTATCTTCTGCCCTGTTCCGGTATTCAATATCTCTGGGCTTGCTCAG	835	400	3610	2710	559	243	1223
Ctrl_MM2_005594	MM_2nd_2P12BTtoC_r5	GAGATGGCGCCCGTTATCTTCTGCCCTGTTCCGGTATTCAATATCTCTGGGCTTGCTCAG	1379	306	2607	6095	594	366	1185
Ctrl_MM2_005595	MM_2nd_2P12BTtoG_r5	GAGATGGCGCCGGTTATCTTCTGCCCTGTTCCGGTATTCAATATCTCTGGGCTTGCTCAG	1717	326	4568	5415	564	345	884
Ctrl_MM2_005596	MM_2nd_2P13BGtoA_r5	GAGATGGCGCCTATTATCTTCTGCCCTGTTCCGGTATTCAATATCTCTGGGCTTGCTCAG	751	335	2132	5266	785	423	1242
Ctrl_MM2_005597	MM_2nd_2P13BGtoT_r5	GAGATGGCGCCTTTTATCTTCTGCCCTGTTCCGGTATTCAATATCTCTGGGCTTGCTCAG	1263	298	3666	7917	663	391	796
Ctrl_MM2_005598	MM_2nd_2P13BGtoC_r5	GAGATGGCGCCTCTTATCTTCTGCCCTGTTCCGGTATTCAATATCTCTGGGCTTGCTCAG	975	592	3617	12731	663	356	1456
Ctrl_MM2_005599	MM_2nd_2P14BTtoA_r5	GAGATGGCGCCTGATATCTTCTGCCCTGTTCCGGTATTCAATATCTCTGGGCTTGCTCAG	430	353	3032	7503	599	367	945
Ctrl_MM2_005600	MM_2nd_2P14BTtoC_r5	GAGATGGCGCCTGCTATCTTCTGCCCTGTTCCGGTATTCAATATCTCTGGGCTTGCTCAG	1302	431	2665	6196	580	416	1092
Ctrl_MM2_005601	MM_2nd_2P14BTtoG_r5	GAGATGGCGCCTGGTATCTTCTGCCCTGTTCCGGTATTCAATATCTCTGGGCTTGCTCAG	1254	364	3885	4767	567	409	747
Ctrl_MM2_005602	MM_2nd_2P15BTtoA_r5	GAGATGGCGCCTGTAATCTTCTGCCCTGTTCCGGTATTCAATATCTCTGGGCTTGCTCAG	1222	382	4157	11063	338	564	677
Ctrl_MM2_005603	MM_2nd_2P15BTtoC_r5	GAGATGGCGCCTGTCATCTTCTGCCCTGTTCCGGTATTCAATATCTCTGGGCTTGCTCAG	1118	751	3025	6658	543	486	719
Ctrl_MM2_005604	MM_2nd_2P15BTtoG_r5	GAGATGGCGCCTGTGATCTTCTGCCCTGTTCCGGTATTCAATATCTCTGGGCTTGCTCAG	2358	374	2666	6008	610	375	1318
Ctrl_MM2_005605	MM_2nd_2P16BAtoT_r5	GAGATGGCGCCTGTTTTCTTCTGCCCTGTTCCGGTATTCAATATCTCTGGGCTTGCTCAG	3761	331	8953	13731	530	290	887
Ctrl_MM2_005606	MM_2nd_2P16BAtoC_r5	GAGATGGCGCCTGTTCTCTTCTGCCCTGTTCCGGTATTCAATATCTCTGGGCTTGCTCAG	1211	328	1598	5926	533	385	1101
Ctrl_MM2_005607	MM_2nd_2P16BAtoG_r5	GAGATGGCGCCTGTTGTCTTCTGCCCTGTTCCGGTATTCAATATCTCTGGGCTTGCTCAG	4831	336	4744	9462	521	352	781
Ctrl_MM2_005608	MM_2nd_2P17BTtoA_r5	GAGATGGCGCCTGTTAACTTCTGCCCTGTTCCGGTATTCAATATCTCTGGGCTTGCTCAG	1218	596	3763	7296	333	363	784
Ctrl_MM2_005609	MM_2nd_2P17BTtoC_r5	GAGATGGCGCCTGTTACCTTCTGCCCTGTTCCGGTATTCAATATCTCTGGGCTTGCTCAG	990	443	3773	12045	713	393	1210
Ctrl_MM2_005610	MM_2nd_2P17BTtoG_r5	GAGATGGCGCCTGTTAGCTTCTGCCCTGTTCCGGTATTCAATATCTCTGGGCTTGCTCAG	1211	376	3062	12527	570	458	816
Ctrl_MM2_005611	MM_2nd_2P18BCtoA_r5	GAGATGGCGCCTGTTATATTCTGCCCTGTTCCGGTATTCAATATCTCTGGGCTTGCTCAG	1083	369	4121	12487	534	363	1312
Ctrl_MM2_005612	MM_2nd_2P18BCtoT_r5	GAGATGGCGCCTGTTATTTTCTGCCCTGTTCCGGTATTCAATATCTCTGGGCTTGCTCAG	1729	253	4401	12007	615	461	994
Ctrl_MM2_005613	MM_2nd_2P18BCtoG_r5	GAGATGGCGCCTGTTATGTTCTGCCCTGTTCCGGTATTCAATATCTCTGGGCTTGCTCAG	1259	396	3001	10156	532	567	1405
Ctrl_MM2_005614	MM_2nd_2P19BTtoA_r5	GAGATGGCGCCTGTTATCATCTGCCCTGTTCCGGTATTCAATATCTCTGGGCTTGCTCAG	1774	545	6911	10673	549	249	661
Ctrl_MM2_005615	MM_2nd_2P19BTtoC_r5	GAGATGGCGCCTGTTATCCTCTGCCCTGTTCCGGTATTCAATATCTCTGGGCTTGCTCAG	1546	389	3595	10479	746	441	692
Ctrl_MM2_005616	MM_2nd_2P19BTtoG_r5	GAGATGGCGCCTGTTATCGTCTGCCCTGTTCCGGTATTCAATATCTCTGGGCTTGCTCAG	2125	355	3358	11201	631	385	874
Ctrl_MM2_005617	MM_2nd_2P20BTtoA_r5	GAGATGGCGCCTGTTATCTACTGCCCTGTTCCGGTATTCAATATCTCTGGGCTTGCTCAG	1090	386	4400	12206	559	344	1234
Ctrl_MM2_005618	MM_2nd_2P20BTtoC_r5	GAGATGGCGCCTGTTATCTCCTGCCCTGTTCCGGTATTCAATATCTCTGGGCTTGCTCAG	3314	421	3604	9560	621	333	961
Ctrl_MM2_005619	MM_2nd_2P20BTtoG_r5	GAGATGGCGCCTGTTATCTGCTGCCCTGTTCCGGTATTCAATATCTCTGGGCTTGCTCAG	1509	283	2025	8664	748	301	1190
Ctrl_MM2_005620	MM_2nd_2P21BCtoA_r5	GAGATGGCGCCTGTTATCTTATGCCCTGTTCCGGTATTCAATATCTCTGGGCTTGCTCAG	1580	343	4598	12664	646	312	867
Ctrl_MM2_005621	MM_2nd_2P21BCtoT_r5	GAGATGGCGCCTGTTATCTTTTGCCCTGTTCCGGTATTCAATATCTCTGGGCTTGCTCAG	1523	641	4782	7971	446	379	865
Ctrl_MM2_005622	MM_2nd_2P21BCtoG_r5	GAGATGGCGCCTGTTATCTTGTGCCCTGTTCCGGTATTCAATATCTCTGGGCTTGCTCAG	3090	430	4723	13145	510	617	712
Ctrl_MM2_005623	MM_2nd_2P22BTtoA_r5	GAGATGGCGCCTGTTATCTTCAGCCCTGTTCCGGTATTCAATATCTCTGGGCTTGCTCAG	1944	349	3150	9306	676	307	1493
Ctrl_MM2_005624	MM_2nd_2P22BTtoC_r5	GAGATGGCGCCTGTTATCTTCCGCCCTGTTCCGGTATTCAATATCTCTGGGCTTGCTCAG	1535	399	4294	7531	426	405	1467
Ctrl_MM2_005625	MM_2nd_2P22BTtoG_r5	GAGATGGCGCCTGTTATCTTCGGCCCTGTTCCGGTATTCAATATCTCTGGGCTTGCTCAG	1017	257	3228	10853	787	316	833
Ctrl_MM2_005626	MM_2nd_2P23BGtoA_r5	GAGATGGCGCCTGTTATCTTCTACCCTGTTCCGGTATTCAATATCTCTGGGCTTGCTCAG	1293	320	4448	9538	591	262	842
Ctrl_MM2_005627	MM_2nd_2P23BGtoT_r5	GAGATGGCGCCTGTTATCTTCTTCCCTGTTCCGGTATTCAATATCTCTGGGCTTGCTCAG	2557	431	4538	8187	643	381	1186
Ctrl_MM2_005628	MM_2nd_2P23BGtoC_r5	GAGATGGCGCCTGTTATCTTCTCCCCTGTTCCGGTATTCAATATCTCTGGGCTTGCTCAG	1098	398	5781	17892	643	632	941
Ctrl_MM2_005629	MM_2nd_2P24BCtoA_r5	GAGATGGCGCCTGTTATCTTCTGACCTGTTCCGGTATTCAATATCTCTGGGCTTGCTCAG	1211	397	3648	18045	465	561	1099
Ctrl_MM2_005630	MM_2nd_2P24BCtoT_r5	GAGATGGCGCCTGTTATCTTCTGTCCTGTTCCGGTATTCAATATCTCTGGGCTTGCTCAG	1843	256	4076	11301	735	450	927
Ctrl_MM2_005631	MM_2nd_2P24BCtoG_r5	GAGATGGCGCCTGTTATCTTCTGGCCTGTTCCGGTATTCAATATCTCTGGGCTTGCTCAG	3377	333	3294	10136	570	389	1227
Ctrl_MM2_005632	MM_2nd_2P25BCtoA_r5	GAGATGGCGCCTGTTATCTTCTGCACTGTTCCGGTATTCAATATCTCTGGGCTTGCTCAG	1403	396	4310	9885	519	396	998
Ctrl_MM2_005633	MM_2nd_2P25BCtoT_r5	GAGATGGCGCCTGTTATCTTCTGCTCTGTTCCGGTATTCAATATCTCTGGGCTTGCTCAG	1711	296	5066	9095	453	412	927
Ctrl_MM2_005634	MM_2nd_2P25BCtoG_r5	GAGATGGCGCCTGTTATCTTCTGCGCTGTTCCGGTATTCAATATCTCTGGGCTTGCTCAG	1160	345	4860	7778	465	362	1021
Ctrl_MM2_005635	MM_2nd_2P26BCtoA_r5	GAGATGGCGCCTGTTATCTTCTGCCATGTTCCGGTATTCAATATCTCTGGGCTTGCTCAG	1352	309	4674	11421	728	387	781
Ctrl_MM2_005636	MM_2nd_2P26BCtoT_r5	GAGATGGCGCCTGTTATCTTCTGCCTTGTTCCGGTATTCAATATCTCTGGGCTTGCTCAG	1159	427	5730	7851	496	323	1021
Ctrl_MM2_005637	MM_2nd_2P26BCtoG_r5	GAGATGGCGCCTGTTATCTTCTGCCGTGTTCCGGTATTCAATATCTCTGGGCTTGCTCAG	1835	679	2236	10985	550	3156	852
Ctrl_MM2_005638	MM_2nd_2P27BTtoA_r5	GAGATGGCGCCTGTTATCTTCTGCCCAGTTCCGGTATTCAATATCTCTGGGCTTGCTCAG	1340	434	3645	10698	502	239	837
Ctrl_MM2_005639	MM_2nd_2P27BTtoC_r5	GAGATGGCGCCTGTTATCTTCTGCCCCGTTCCGGTATTCAATATCTCTGGGCTTGCTCAG	327	351	1316	7266	559	508	780
Ctrl_MM2_005640	MM_2nd_2P27BTtoG_r5	GAGATGGCGCCTGTTATCTTCTGCCCGGTTCCGGTATTCAATATCTCTGGGCTTGCTCAG	557	350	2084	5996	528	297	872
Ctrl_MM2_005641	MM_2nd_2P28BGtoA_r5	GAGATGGCGCCTGTTATCTTCTGCCCTATTCCGGTATTCAATATCTCTGGGCTTGCTCAG	1831	1266	4143	7230	615	275	1026
Ctrl_MM2_005642	MM_2nd_2P28BGtoT_r5	GAGATGGCGCCTGTTATCTTCTGCCCTTTTCCGGTATTCAATATCTCTGGGCTTGCTCAG	825	455	4614	11269	812	651	751
Ctrl_MM2_005643	MM_2nd_2P28BGtoC_r5	GAGATGGCGCCTGTTATCTTCTGCCCTCTTCCGGTATTCAATATCTCTGGGCTTGCTCAG	551	944	6160	9522	420	304	1143
Ctrl_MM2_005644	MM_2nd_2P29BTtoA_r5	GAGATGGCGCCTGTTATCTTCTGCCCTGATCCGGTATTCAATATCTCTGGGCTTGCTCAG	139	380	2782	15594	499	384	1356
Ctrl_MM2_005645	MM_2nd_2P29BTtoC_r5	GAGATGGCGCCTGTTATCTTCTGCCCTGCTCCGGTATTCAATATCTCTGGGCTTGCTCAG	56	412	3827	11770	618	324	703
Ctrl_MM2_005646	MM_2nd_2P29BTtoG_r5	GAGATGGCGCCTGTTATCTTCTGCCCTGGTCCGGTATTCAATATCTCTGGGCTTGCTCAG	254	292	3798	12034	659	427	808
Ctrl_MM2_005647	MM_2nd_2P30BTtoA_r5	GAGATGGCGCCTGTTATCTTCTGCCCTGTACCGGTATTCAATATCTCTGGGCTTGCTCAG	172	319	3829	10781	689	505	867
Ctrl_MM2_005648	MM_2nd_2P30BTtoC_r5	GAGATGGCGCCTGTTATCTTCTGCCCTGTCCCGGTATTCAATATCTCTGGGCTTGCTCAG	182	286	4562	13986	613	853	796
Ctrl_MM2_005649	MM_2nd_2P30BTtoG_r5	GAGATGGCGCCTGTTATCTTCTGCCCTGTGCCGGTATTCAATATCTCTGGGCTTGCTCAG	109	282	2222	9776	511	504	1129
Ctrl_MM2_005650	MM_2nd_2P31BCtoA_r5	GAGATGGCGCCTGTTATCTTCTGCCCTGTTACGGTATTCAATATCTCTGGGCTTGCTCAG	5571	367	5938	20729	593	242	866
Ctrl_MM2_005651	MM_2nd_2P31BCtoT_r5	GAGATGGCGCCTGTTATCTTCTGCCCTGTTTCGGTATTCAATATCTCTGGGCTTGCTCAG	3306	390	1973	5985	857	569	1062
Ctrl_MM2_005652	MM_2nd_2P31BCtoG_r5	GAGATGGCGCCTGTTATCTTCTGCCCTGTTGCGGTATTCAATATCTCTGGGCTTGCTCAG	77	314	4278	9447	811	584	540
Ctrl_MM2_005653	MM_2nd_2P32BCtoA_r5	GAGATGGCGCCTGTTATCTTCTGCCCTGTTCAGGTATTCAATATCTCTGGGCTTGCTCAG	1039	243	3099	9525	646	339	746
Ctrl_MM2_005654	MM_2nd_2P32BCtoT_r5	GAGATGGCGCCTGTTATCTTCTGCCCTGTTCTGGTATTCAATATCTCTGGGCTTGCTCAG	272	414	3789	11463	588	267	1450
Ctrl_MM2_005655	MM_2nd_2P32BCtoG_r5	GAGATGGCGCCTGTTATCTTCTGCCCTGTTCGGGTATTCAATATCTCTGGGCTTGCTCAG	4788	293	3047	12043	737	298	902
Ctrl_MM2_005656	MM_2nd_2P33BGtoA_r5	GAGATGGCGCCTGTTATCTTCTGCCCTGTTCCAGTATTCAATATCTCTGGGCTTGCTCAG	407	309	2201	9176	483	1000	1230
Ctrl_MM2_005657	MM_2nd_2P33BGtoT_r5	GAGATGGCGCCTGTTATCTTCTGCCCTGTTCCTGTATTCAATATCTCTGGGCTTGCTCAG	2658	218	4874	18598	525	429	963
Ctrl_MM2_005658	MM_2nd_2P33BGtoC_r5	GAGATGGCGCCTGTTATCTTCTGCCCTGTTCCCGTATTCAATATCTCTGGGCTTGCTCAG	1364	527	4870	11584	1003	329	922
Ctrl_MM2_005659	MM_2nd_2P34BGtoA_r5	GAGATGGCGCCTGTTATCTTCTGCCCTGTTCCGATATTCAATATCTCTGGGCTTGCTCAG	478	408	5001	8057	605	321	1080
Ctrl_MM2_005660	MM_2nd_2P34BGtoT_r5	GAGATGGCGCCTGTTATCTTCTGCCCTGTTCCGTTATTCAATATCTCTGGGCTTGCTCAG	104	617	5734	9025	589	551	631
Ctrl_MM2_005661	MM_2nd_2P34BGtoC_r5	GAGATGGCGCCTGTTATCTTCTGCCCTGTTCCGCTATTCAATATCTCTGGGCTTGCTCAG	118	388	4515	9957	558	354	1765
Ctrl_MM2_005662	MM_2nd_2P35BTtoA_r5	GAGATGGCGCCTGTTATCTTCTGCCCTGTTCCGGAATTCAATATCTCTGGGCTTGCTCAG	641	540	3566	9770	1787	477	944
Ctrl_MM2_005663	MM_2nd_2P35BTtoC_r5	GAGATGGCGCCTGTTATCTTCTGCCCTGTTCCGGCATTCAATATCTCTGGGCTTGCTCAG	935	328	4831	13339	480	478	673
Ctrl_MM2_005664	MM_2nd_2P35BTtoG_r5	GAGATGGCGCCTGTTATCTTCTGCCCTGTTCCGGGATTCAATATCTCTGGGCTTGCTCAG	542	378	3252	8079	559	243	1234
Ctrl_MM2_005665	MM_2nd_2P36BAtoT_r5	GAGATGGCGCCTGTTATCTTCTGCCCTGTTCCGGTTTTCAATATCTCTGGGCTTGCTCAG	1162	621	5916	13949	570	370	863
Ctrl_MM2_005666	MM_2nd_2P36BAtoC_r5	GAGATGGCGCCTGTTATCTTCTGCCCTGTTCCGGTCTTCAATATCTCTGGGCTTGCTCAG	664	345	2727	9614	646	377	1489
Ctrl_MM2_005667	MM_2nd_2P36BAtoG_r5	GAGATGGCGCCTGTTATCTTCTGCCCTGTTCCGGTGTTCAATATCTCTGGGCTTGCTCAG	1038	357	3963	10457	819	385	713
Ctrl_MM2_005668	MM_2nd_2P37BTtoA_r5	GAGATGGCGCCTGTTATCTTCTGCCCTGTTCCGGTAATCAATATCTCTGGGCTTGCTCAG	1316	328	3650	8295	504	220	1005
Ctrl_MM2_005669	MM_2nd_2P37BTtoC_r5	GAGATGGCGCCTGTTATCTTCTGCCCTGTTCCGGTACTCAATATCTCTGGGCTTGCTCAG	1067	410	2835	8289	609	293	1336
Ctrl_MM2_005670	MM_2nd_2P37BTtoG_r5	GAGATGGCGCCTGTTATCTTCTGCCCTGTTCCGGTAGTCAATATCTCTGGGCTTGCTCAG	865	444	1861	10947	612	323	1123
Ctrl_MM2_005671	MM_2nd_3P3BAtoT_r5	TGTTGGTGGCGTGGGCGATAAGGAGGGGTAAGCGGTAAGGCTAAAGGAGGGGAAAGAGGC	66	1897	1656	2112	2422	534	1249
Ctrl_MM2_005672	MM_2nd_3P3BAtoC_r5	TGCTGGTGGCGTGGGCGATAAGGAGGGGTAAGCGGTAAGGCTAAAGGAGGGGAAAGAGGC	108	823	2014	1753	2218	439	758
Ctrl_MM2_005673	MM_2nd_3P3BAtoG_r5	TGGTGGTGGCGTGGGCGATAAGGAGGGGTAAGCGGTAAGGCTAAAGGAGGGGAAAGAGGC	80	904	1344	2997	1761	437	803
Ctrl_MM2_005674	MM_2nd_3P4BTtoA_r5	TGAAGGTGGCGTGGGCGATAAGGAGGGGTAAGCGGTAAGGCTAAAGGAGGGGAAAGAGGC	77	623	1147	2318	1884	425	791
Ctrl_MM2_005675	MM_2nd_3P4BTtoC_r5	TGACGGTGGCGTGGGCGATAAGGAGGGGTAAGCGGTAAGGCTAAAGGAGGGGAAAGAGGC	117	788	1456	1714	1683	452	789
Ctrl_MM2_005676	MM_2nd_3P4BTtoG_r5	TGAGGGTGGCGTGGGCGATAAGGAGGGGTAAGCGGTAAGGCTAAAGGAGGGGAAAGAGGC	51	700	1432	1857	2145	410	712
Ctrl_MM2_005677	MM_2nd_3P5BGtoA_r5	TGATAGTGGCGTGGGCGATAAGGAGGGGTAAGCGGTAAGGCTAAAGGAGGGGAAAGAGGC	117	752	1559	2840	2136	405	1066
Ctrl_MM2_005678	MM_2nd_3P5BGtoT_r5	TGATTGTGGCGTGGGCGATAAGGAGGGGTAAGCGGTAAGGCTAAAGGAGGGGAAAGAGGC	79	968	1877	1664	3217	475	826
Ctrl_MM2_005679	MM_2nd_3P5BGtoC_r5	TGATCGTGGCGTGGGCGATAAGGAGGGGTAAGCGGTAAGGCTAAAGGAGGGGAAAGAGGC	56	4442	2575	2272	1670	727	823
Ctrl_MM2_005680	MM_2nd_3P6BGtoA_r5	TGATGATGGCGTGGGCGATAAGGAGGGGTAAGCGGTAAGGCTAAAGGAGGGGAAAGAGGC	65	579	1411	2236	3208	2442	947
Ctrl_MM2_005681	MM_2nd_3P6BGtoT_r5	TGATGTTGGCGTGGGCGATAAGGAGGGGTAAGCGGTAAGGCTAAAGGAGGGGAAAGAGGC	68	2162	3056	1829	1794	503	876
Ctrl_MM2_005682	MM_2nd_3P6BGtoC_r5	TGATGCTGGCGTGGGCGATAAGGAGGGGTAAGCGGTAAGGCTAAAGGAGGGGAAAGAGGC	286	898	2160	2157	1759	319	1248
Ctrl_MM2_005683	MM_2nd_3P7BTtoA_r5	TGATGGAGGCGTGGGCGATAAGGAGGGGTAAGCGGTAAGGCTAAAGGAGGGGAAAGAGGC	80	674	986	2522	3515	4407	870
Ctrl_MM2_005684	MM_2nd_3P7BTtoC_r5	TGATGGCGGCGTGGGCGATAAGGAGGGGTAAGCGGTAAGGCTAAAGGAGGGGAAAGAGGC	77	830	1568	2258	2381	3081	608
Ctrl_MM2_005685	MM_2nd_3P7BTtoG_r5	TGATGGGGGCGTGGGCGATAAGGAGGGGTAAGCGGTAAGGCTAAAGGAGGGGAAAGAGGC	56	420	1931	2137	2959	412	1270
Ctrl_MM2_005686	MM_2nd_3P8BGtoA_r5	TGATGGTAGCGTGGGCGATAAGGAGGGGTAAGCGGTAAGGCTAAAGGAGGGGAAAGAGGC	31	588	1485	2618	2850	517	889
Ctrl_MM2_005687	MM_2nd_3P8BGtoT_r5	TGATGGTTGCGTGGGCGATAAGGAGGGGTAAGCGGTAAGGCTAAAGGAGGGGAAAGAGGC	81	327	2574	1847	3297	436	659
Ctrl_MM2_005688	MM_2nd_3P8BGtoC_r5	TGATGGTCGCGTGGGCGATAAGGAGGGGTAAGCGGTAAGGCTAAAGGAGGGGAAAGAGGC	165	466	1821	2376	1900	410	1052
Ctrl_MM2_005689	MM_2nd_3P9BGtoA_r5	TGATGGTGACGTGGGCGATAAGGAGGGGTAAGCGGTAAGGCTAAAGGAGGGGAAAGAGGC	32	387	1925	1544	1187	323	901
Ctrl_MM2_005690	MM_2nd_3P9BGtoT_r5	TGATGGTGTCGTGGGCGATAAGGAGGGGTAAGCGGTAAGGCTAAAGGAGGGGAAAGAGGC	32	377	2746	1418	1389	506	950
Ctrl_MM2_005691	MM_2nd_3P9BGtoC_r5	TGATGGTGCCGTGGGCGATAAGGAGGGGTAAGCGGTAAGGCTAAAGGAGGGGAAAGAGGC	64	414	1701	2099	1799	521	1104
Ctrl_MM2_005692	MM_2nd_3P10BCtoA_r5	TGATGGTGGAGTGGGCGATAAGGAGGGGTAAGCGGTAAGGCTAAAGGAGGGGAAAGAGGC	30	1333	2281	1541	1291	505	835
Ctrl_MM2_005693	MM_2nd_3P10BCtoT_r5	TGATGGTGGTGTGGGCGATAAGGAGGGGTAAGCGGTAAGGCTAAAGGAGGGGAAAGAGGC	63	353	1618	2499	1393	495	1224
Ctrl_MM2_005694	MM_2nd_3P10BCtoG_r5	TGATGGTGGGGTGGGCGATAAGGAGGGGTAAGCGGTAAGGCTAAAGGAGGGGAAAGAGGC	71	524	1866	2319	1644	292	1213
Ctrl_MM2_005695	MM_2nd_3P11BGtoA_r5	TGATGGTGGCATGGGCGATAAGGAGGGGTAAGCGGTAAGGCTAAAGGAGGGGAAAGAGGC	28	323	1489	2057	681	528	1200
Ctrl_MM2_005696	MM_2nd_3P11BGtoT_r5	TGATGGTGGCTTGGGCGATAAGGAGGGGTAAGCGGTAAGGCTAAAGGAGGGGAAAGAGGC	31	402	1225	1772	568	334	866
Ctrl_MM2_005697	MM_2nd_3P11BGtoC_r5	TGATGGTGGCCTGGGCGATAAGGAGGGGTAAGCGGTAAGGCTAAAGGAGGGGAAAGAGGC	61	301	1275	2099	627	435	948
Ctrl_MM2_005698	MM_2nd_3P12BTtoA_r5	TGATGGTGGCGAGGGCGATAAGGAGGGGTAAGCGGTAAGGCTAAAGGAGGGGAAAGAGGC	73	284	1250	1739	1325	565	1205
Ctrl_MM2_005699	MM_2nd_3P12BTtoC_r5	TGATGGTGGCGCGGGCGATAAGGAGGGGTAAGCGGTAAGGCTAAAGGAGGGGAAAGAGGC	82	278	1138	3090	1224	466	782
Ctrl_MM2_005700	MM_2nd_3P12BTtoG_r5	TGATGGTGGCGGGGGCGATAAGGAGGGGTAAGCGGTAAGGCTAAAGGAGGGGAAAGAGGC	123	643	2412	3132	952	507	1882
Ctrl_MM2_005701	MM_2nd_3P13BGtoA_r5	TGATGGTGGCGTAGGCGATAAGGAGGGGTAAGCGGTAAGGCTAAAGGAGGGGAAAGAGGC	141	357	2071	3153	1261	688	701
Ctrl_MM2_005702	MM_2nd_3P13BGtoT_r5	TGATGGTGGCGTTGGCGATAAGGAGGGGTAAGCGGTAAGGCTAAAGGAGGGGAAAGAGGC	106	385	2345	2179	732	386	730
Ctrl_MM2_005703	MM_2nd_3P13BGtoC_r5	TGATGGTGGCGTCGGCGATAAGGAGGGGTAAGCGGTAAGGCTAAAGGAGGGGAAAGAGGC	31	351	1668	1835	625	427	1000
Ctrl_MM2_005704	MM_2nd_3P14BGtoA_r5	TGATGGTGGCGTGAGCGATAAGGAGGGGTAAGCGGTAAGGCTAAAGGAGGGGAAAGAGGC	68	403	1672	1934	1038	308	739
Ctrl_MM2_005705	MM_2nd_3P14BGtoT_r5	TGATGGTGGCGTGTGCGATAAGGAGGGGTAAGCGGTAAGGCTAAAGGAGGGGAAAGAGGC	117	1763	2367	2021	509	384	721
Ctrl_MM2_005706	MM_2nd_3P14BGtoC_r5	TGATGGTGGCGTGCGCGATAAGGAGGGGTAAGCGGTAAGGCTAAAGGAGGGGAAAGAGGC	39	271	2116	2153	2086	469	1033
Ctrl_MM2_005707	MM_2nd_3P15BGtoA_r5	TGATGGTGGCGTGGACGATAAGGAGGGGTAAGCGGTAAGGCTAAAGGAGGGGAAAGAGGC	392	396	1945	1893	628	336	759
Ctrl_MM2_005708	MM_2nd_3P15BGtoT_r5	TGATGGTGGCGTGGTCGATAAGGAGGGGTAAGCGGTAAGGCTAAAGGAGGGGAAAGAGGC	82	725	1985	1948	678	479	797
Ctrl_MM2_005709	MM_2nd_3P15BGtoC_r5	TGATGGTGGCGTGGCCGATAAGGAGGGGTAAGCGGTAAGGCTAAAGGAGGGGAAAGAGGC	84	505	1204	2990	966	437	855
Ctrl_MM2_005710	MM_2nd_3P16BCtoA_r5	TGATGGTGGCGTGGGAGATAAGGAGGGGTAAGCGGTAAGGCTAAAGGAGGGGAAAGAGGC	92	926	1941	1686	1568	326	1056
Ctrl_MM2_005711	MM_2nd_3P16BCtoT_r5	TGATGGTGGCGTGGGTGATAAGGAGGGGTAAGCGGTAAGGCTAAAGGAGGGGAAAGAGGC	93	954	1589	1327	1184	362	740
Ctrl_MM2_005712	MM_2nd_3P16BCtoG_r5	TGATGGTGGCGTGGGGGATAAGGAGGGGTAAGCGGTAAGGCTAAAGGAGGGGAAAGAGGC	304	934	1901	2211	2983	329	1141
Ctrl_MM2_005713	MM_2nd_3P17BGtoA_r5	TGATGGTGGCGTGGGCAATAAGGAGGGGTAAGCGGTAAGGCTAAAGGAGGGGAAAGAGGC	39	815	1629	1813	1609	368	1610
Ctrl_MM2_005714	MM_2nd_3P17BGtoT_r5	TGATGGTGGCGTGGGCTATAAGGAGGGGTAAGCGGTAAGGCTAAAGGAGGGGAAAGAGGC	50	717	1578	1702	1451	484	1134
Ctrl_MM2_005715	MM_2nd_3P17BGtoC_r5	TGATGGTGGCGTGGGCCATAAGGAGGGGTAAGCGGTAAGGCTAAAGGAGGGGAAAGAGGC	79	710	1776	2192	1482	463	1607
Ctrl_MM2_005716	MM_2nd_3P18BAtoT_r5	TGATGGTGGCGTGGGCGTTAAGGAGGGGTAAGCGGTAAGGCTAAAGGAGGGGAAAGAGGC	27	631	1302	1649	1855	427	965
Ctrl_MM2_005717	MM_2nd_3P18BAtoC_r5	TGATGGTGGCGTGGGCGCTAAGGAGGGGTAAGCGGTAAGGCTAAAGGAGGGGAAAGAGGC	67	736	2260	1689	2357	436	854
Ctrl_MM2_005718	MM_2nd_3P18BAtoG_r5	TGATGGTGGCGTGGGCGGTAAGGAGGGGTAAGCGGTAAGGCTAAAGGAGGGGAAAGAGGC	441	652	1434	2104	2491	298	944
Ctrl_MM2_005719	MM_2nd_3P19BTtoA_r5	TGATGGTGGCGTGGGCGAAAAGGAGGGGTAAGCGGTAAGGCTAAAGGAGGGGAAAGAGGC	69	606	1537	1520	2069	563	1080
Ctrl_MM2_005720	MM_2nd_3P19BTtoC_r5	TGATGGTGGCGTGGGCGACAAGGAGGGGTAAGCGGTAAGGCTAAAGGAGGGGAAAGAGGC	84	595	1238	2366	2177	652	695
Ctrl_MM2_005721	MM_2nd_3P19BTtoG_r5	TGATGGTGGCGTGGGCGAGAAGGAGGGGTAAGCGGTAAGGCTAAAGGAGGGGAAAGAGGC	79	913	1498	1579	2168	366	1114
Ctrl_MM2_005722	MM_2nd_3P20BAtoT_r5	TGATGGTGGCGTGGGCGATTAGGAGGGGTAAGCGGTAAGGCTAAAGGAGGGGAAAGAGGC	111	749	1956	1677	1763	362	661
Ctrl_MM2_005723	MM_2nd_3P20BAtoC_r5	TGATGGTGGCGTGGGCGATCAGGAGGGGTAAGCGGTAAGGCTAAAGGAGGGGAAAGAGGC	108	711	1577	1578	2170	655	1013
Ctrl_MM2_005724	MM_2nd_3P20BAtoG_r5	TGATGGTGGCGTGGGCGATGAGGAGGGGTAAGCGGTAAGGCTAAAGGAGGGGAAAGAGGC	43	988	2106	2208	1535	610	1025
Ctrl_MM2_005725	MM_2nd_3P21BAtoT_r5	TGATGGTGGCGTGGGCGATATGGAGGGGTAAGCGGTAAGGCTAAAGGAGGGGAAAGAGGC	46	745	1989	1522	1961	522	993
Ctrl_MM2_005726	MM_2nd_3P21BAtoC_r5	TGATGGTGGCGTGGGCGATACGGAGGGGTAAGCGGTAAGGCTAAAGGAGGGGAAAGAGGC	137	701	1573	1326	2138	398	895
Ctrl_MM2_005727	MM_2nd_3P21BAtoG_r5	TGATGGTGGCGTGGGCGATAGGGAGGGGTAAGCGGTAAGGCTAAAGGAGGGGAAAGAGGC	180	2945	1655	2047	2189	389	803
Ctrl_MM2_005728	MM_2nd_3P22BGtoA_r5	TGATGGTGGCGTGGGCGATAAAGAGGGGTAAGCGGTAAGGCTAAAGGAGGGGAAAGAGGC	91	3430	2031	3545	1613	442	794
Ctrl_MM2_005729	MM_2nd_3P22BGtoT_r5	TGATGGTGGCGTGGGCGATAATGAGGGGTAAGCGGTAAGGCTAAAGGAGGGGAAAGAGGC	107	3387	2171	2175	2256	597	664
Ctrl_MM2_005730	MM_2nd_3P22BGtoC_r5	TGATGGTGGCGTGGGCGATAACGAGGGGTAAGCGGTAAGGCTAAAGGAGGGGAAAGAGGC	102	822	2078	1971	3187	409	1326
Ctrl_MM2_005731	MM_2nd_3P23BGtoA_r5	TGATGGTGGCGTGGGCGATAAGAAGGGGTAAGCGGTAAGGCTAAAGGAGGGGAAAGAGGC	76	624	1280	2011	1381	750	903
Ctrl_MM2_005732	MM_2nd_3P23BGtoT_r5	TGATGGTGGCGTGGGCGATAAGTAGGGGTAAGCGGTAAGGCTAAAGGAGGGGAAAGAGGC	111	698	2059	1946	2429	378	1104
Ctrl_MM2_005733	MM_2nd_3P23BGtoC_r5	TGATGGTGGCGTGGGCGATAAGCAGGGGTAAGCGGTAAGGCTAAAGGAGGGGAAAGAGGC	38	1263	2056	2422	2032	658	1053
Ctrl_MM2_005734	MM_2nd_3P24BAtoT_r5	TGATGGTGGCGTGGGCGATAAGGTGGGGTAAGCGGTAAGGCTAAAGGAGGGGAAAGAGGC	80	633	2035	3027	2741	383	956
Ctrl_MM2_005735	MM_2nd_3P24BAtoC_r5	TGATGGTGGCGTGGGCGATAAGGCGGGGTAAGCGGTAAGGCTAAAGGAGGGGAAAGAGGC	77	661	1496	1540	2473	552	976
Ctrl_MM2_005736	MM_2nd_3P24BAtoG_r5	TGATGGTGGCGTGGGCGATAAGGGGGGGTAAGCGGTAAGGCTAAAGGAGGGGAAAGAGGC	64	931	2992	2692	3407	366	671
Ctrl_MM2_005737	MM_2nd_3P25BGtoA_r5	TGATGGTGGCGTGGGCGATAAGGAAGGGTAAGCGGTAAGGCTAAAGGAGGGGAAAGAGGC	74	834	1577	1616	2205	555	841
Ctrl_MM2_005738	MM_2nd_3P25BGtoT_r5	TGATGGTGGCGTGGGCGATAAGGATGGGTAAGCGGTAAGGCTAAAGGAGGGGAAAGAGGC	111	720	1909	1792	1559	464	1075
Ctrl_MM2_005739	MM_2nd_3P25BGtoC_r5	TGATGGTGGCGTGGGCGATAAGGACGGGTAAGCGGTAAGGCTAAAGGAGGGGAAAGAGGC	61	681	1730	2083	1901	960	839
Ctrl_MM2_005740	MM_2nd_3P26BGtoA_r5	TGATGGTGGCGTGGGCGATAAGGAGAGGTAAGCGGTAAGGCTAAAGGAGGGGAAAGAGGC	151	521	1270	1506	2033	424	810
Ctrl_MM2_005741	MM_2nd_3P26BGtoT_r5	TGATGGTGGCGTGGGCGATAAGGAGTGGTAAGCGGTAAGGCTAAAGGAGGGGAAAGAGGC	47	910	1756	1707	2099	384	1113
Ctrl_MM2_005742	MM_2nd_3P26BGtoC_r5	TGATGGTGGCGTGGGCGATAAGGAGCGGTAAGCGGTAAGGCTAAAGGAGGGGAAAGAGGC	43	2832	2524	1856	2417	555	787
Ctrl_MM2_005743	MM_2nd_3P27BGtoA_r5	TGATGGTGGCGTGGGCGATAAGGAGGAGTAAGCGGTAAGGCTAAAGGAGGGGAAAGAGGC	80	3558	1928	1696	1977	285	1267
Ctrl_MM2_005744	MM_2nd_3P27BGtoT_r5	TGATGGTGGCGTGGGCGATAAGGAGGTGTAAGCGGTAAGGCTAAAGGAGGGGAAAGAGGC	125	618	1763	1376	3457	670	1118
Ctrl_MM2_005745	MM_2nd_3P27BGtoC_r5	TGATGGTGGCGTGGGCGATAAGGAGGCGTAAGCGGTAAGGCTAAAGGAGGGGAAAGAGGC	30	697	1600	2206	2304	448	1130
Ctrl_MM2_005746	MM_2nd_3P28BGtoA_r5	TGATGGTGGCGTGGGCGATAAGGAGGGATAAGCGGTAAGGCTAAAGGAGGGGAAAGAGGC	78	677	2373	1861	2665	460	957
Ctrl_MM2_005747	MM_2nd_3P28BGtoT_r5	TGATGGTGGCGTGGGCGATAAGGAGGGTTAAGCGGTAAGGCTAAAGGAGGGGAAAGAGGC	47	827	1680	2022	2491	390	777
Ctrl_MM2_005748	MM_2nd_3P28BGtoC_r5	TGATGGTGGCGTGGGCGATAAGGAGGGCTAAGCGGTAAGGCTAAAGGAGGGGAAAGAGGC	56	780	1776	1634	2467	459	1373
Ctrl_MM2_005749	MM_2nd_3P29BTtoA_r5	TGATGGTGGCGTGGGCGATAAGGAGGGGAAAGCGGTAAGGCTAAAGGAGGGGAAAGAGGC	89	640	1498	1568	3358	495	994
Ctrl_MM2_005750	MM_2nd_3P29BTtoC_r5	TGATGGTGGCGTGGGCGATAAGGAGGGGCAAGCGGTAAGGCTAAAGGAGGGGAAAGAGGC	42	776	1634	2014	1899	422	1736
Ctrl_MM2_005751	MM_2nd_3P29BTtoG_r5	TGATGGTGGCGTGGGCGATAAGGAGGGGGAAGCGGTAAGGCTAAAGGAGGGGAAAGAGGC	1183	672	1281	2805	2034	438	1118
Ctrl_MM2_005752	MM_2nd_3P30BAtoT_r5	TGATGGTGGCGTGGGCGATAAGGAGGGGTTAGCGGTAAGGCTAAAGGAGGGGAAAGAGGC	97	495	1780	1490	2130	596	787
Ctrl_MM2_005753	MM_2nd_3P30BAtoC_r5	TGATGGTGGCGTGGGCGATAAGGAGGGGTCAGCGGTAAGGCTAAAGGAGGGGAAAGAGGC	54	882	1519	1745	2038	709	1470
Ctrl_MM2_005754	MM_2nd_3P30BAtoG_r5	TGATGGTGGCGTGGGCGATAAGGAGGGGTGAGCGGTAAGGCTAAAGGAGGGGAAAGAGGC	54	632	2109	1396	1799	274	707
Ctrl_MM2_005755	MM_2nd_3P31BAtoT_r5	TGATGGTGGCGTGGGCGATAAGGAGGGGTATGCGGTAAGGCTAAAGGAGGGGAAAGAGGC	49	1610	1577	2018	2406	808	883
Ctrl_MM2_005756	MM_2nd_3P31BAtoC_r5	TGATGGTGGCGTGGGCGATAAGGAGGGGTACGCGGTAAGGCTAAAGGAGGGGAAAGAGGC	31	1238	1729	2087	2225	618	932
Ctrl_MM2_005757	MM_2nd_3P31BAtoG_r5	TGATGGTGGCGTGGGCGATAAGGAGGGGTAGGCGGTAAGGCTAAAGGAGGGGAAAGAGGC	52	2479	2124	1360	1700	456	971
Ctrl_MM2_005758	MM_2nd_3P32BGtoA_r5	TGATGGTGGCGTGGGCGATAAGGAGGGGTAAACGGTAAGGCTAAAGGAGGGGAAAGAGGC	135	673	1617	1707	2805	443	1032
Ctrl_MM2_005759	MM_2nd_3P32BGtoT_r5	TGATGGTGGCGTGGGCGATAAGGAGGGGTAATCGGTAAGGCTAAAGGAGGGGAAAGAGGC	51	736	1721	1633	1996	331	1259
Ctrl_MM2_005760	MM_2nd_3P32BGtoC_r5	TGATGGTGGCGTGGGCGATAAGGAGGGGTAACCGGTAAGGCTAAAGGAGGGGAAAGAGGC	53	853	1512	1811	2462	306	1398
Ctrl_MM2_005761	MM_2nd_3P33BCtoA_r5	TGATGGTGGCGTGGGCGATAAGGAGGGGTAAGAGGTAAGGCTAAAGGAGGGGAAAGAGGC	103	1252	1563	2225	1957	890	733
Ctrl_MM2_005762	MM_2nd_3P33BCtoT_r5	TGATGGTGGCGTGGGCGATAAGGAGGGGTAAGTGGTAAGGCTAAAGGAGGGGAAAGAGGC	30	723	1795	1264	1875	407	1580
Ctrl_MM2_005763	MM_2nd_3P33BCtoG_r5	TGATGGTGGCGTGGGCGATAAGGAGGGGTAAGGGGTAAGGCTAAAGGAGGGGAAAGAGGC	60	912	1625	2413	1742	684	929
Ctrl_MM2_005764	MM_2nd_3P34BGtoA_r5	TGATGGTGGCGTGGGCGATAAGGAGGGGTAAGCAGTAAGGCTAAAGGAGGGGAAAGAGGC	60	513	1201	2492	2198	481	1593
Ctrl_MM2_005765	MM_2nd_3P34BGtoT_r5	TGATGGTGGCGTGGGCGATAAGGAGGGGTAAGCTGTAAGGCTAAAGGAGGGGAAAGAGGC	41	714	1728	1365	2315	465	1156
Ctrl_MM2_005766	MM_2nd_3P34BGtoC_r5	TGATGGTGGCGTGGGCGATAAGGAGGGGTAAGCCGTAAGGCTAAAGGAGGGGAAAGAGGC	55	648	1448	1897	2296	420	1296
Ctrl_MM2_005767	MM_2nd_3P35BGtoA_r5	TGATGGTGGCGTGGGCGATAAGGAGGGGTAAGCGATAAGGCTAAAGGAGGGGAAAGAGGC	48	781	1236	1116	2124	282	885
Ctrl_MM2_005768	MM_2nd_3P35BGtoT_r5	TGATGGTGGCGTGGGCGATAAGGAGGGGTAAGCGTTAAGGCTAAAGGAGGGGAAAGAGGC	96	1059	1988	1626	2053	371	828
Ctrl_MM2_005769	MM_2nd_3P35BGtoC_r5	TGATGGTGGCGTGGGCGATAAGGAGGGGTAAGCGCTAAGGCTAAAGGAGGGGAAAGAGGC	206	1498	2307	1688	2018	454	1269
Ctrl_MM2_005770	MM_2nd_3P36BTtoA_r5	TGATGGTGGCGTGGGCGATAAGGAGGGGTAAGCGGAAAGGCTAAAGGAGGGGAAAGAGGC	48	737	1629	1419	1696	400	939
Ctrl_MM2_005771	MM_2nd_3P36BTtoC_r5	TGATGGTGGCGTGGGCGATAAGGAGGGGTAAGCGGCAAGGCTAAAGGAGGGGAAAGAGGC	30	642	1047	1638	2222	545	755
Ctrl_MM2_005772	MM_2nd_3P36BTtoG_r5	TGATGGTGGCGTGGGCGATAAGGAGGGGTAAGCGGGAAGGCTAAAGGAGGGGAAAGAGGC	119	634	1829	1748	2689	456	1172
Ctrl_MM2_005773	MM_2nd_3P37BAtoT_r5	TGATGGTGGCGTGGGCGATAAGGAGGGGTAAGCGGTTAGGCTAAAGGAGGGGAAAGAGGC	128	677	1158	1461	1896	365	940
Ctrl_MM2_005774	MM_2nd_3P37BAtoC_r5	TGATGGTGGCGTGGGCGATAAGGAGGGGTAAGCGGTCAGGCTAAAGGAGGGGAAAGAGGC	34	3512	1451	2124	1251	418	652
Ctrl_MM2_005775	MM_2nd_3P37BAtoG_r5	TGATGGTGGCGTGGGCGATAAGGAGGGGTAAGCGGTGAGGCTAAAGGAGGGGAAAGAGGC	36	603	1168	1978	2736	361	754
Ctrl_MM2_005776	MM_2nd_3P38BAtoT_r5	TGATGGTGGCGTGGGCGATAAGGAGGGGTAAGCGGTATGGCTAAAGGAGGGGAAAGAGGC	134	475	1301	1795	1468	290	867
Ctrl_MM2_005777	MM_2nd_3P38BAtoC_r5	TGATGGTGGCGTGGGCGATAAGGAGGGGTAAGCGGTACGGCTAAAGGAGGGGAAAGAGGC	66	663	1434	1676	2801	471	921
Ctrl_MM2_005778	MM_2nd_3P38BAtoG_r5	TGATGGTGGCGTGGGCGATAAGGAGGGGTAAGCGGTAGGGCTAAAGGAGGGGAAAGAGGC	56	447	1592	1301	2600	497	1011
Ctrl_MM2_005779	MM_2nd_3P39BGtoA_r5	TGATGGTGGCGTGGGCGATAAGGAGGGGTAAGCGGTAAAGCTAAAGGAGGGGAAAGAGGC	59	516	1125	1522	2777	629	979
Ctrl_MM2_005780	MM_2nd_3P39BGtoT_r5	TGATGGTGGCGTGGGCGATAAGGAGGGGTAAGCGGTAATGCTAAAGGAGGGGAAAGAGGC	58	736	1554	1743	1795	298	1176
Ctrl_MM2_005781	MM_2nd_3P39BGtoC_r5	TGATGGTGGCGTGGGCGATAAGGAGGGGTAAGCGGTAACGCTAAAGGAGGGGAAAGAGGC	115	671	1244	1819	1624	378	928
Ctrl_MM2_005782	MM_2nd_3P40BGtoA_r5	TGATGGTGGCGTGGGCGATAAGGAGGGGTAAGCGGTAAGACTAAAGGAGGGGAAAGAGGC	103	2432	1233	1853	2717	4650	998
Ctrl_MM2_005783	MM_2nd_3P40BGtoT_r5	TGATGGTGGCGTGGGCGATAAGGAGGGGTAAGCGGTAAGTCTAAAGGAGGGGAAAGAGGC	48	1129	1378	1764	2322	671	912
Ctrl_MM2_005784	MM_2nd_3P40BGtoC_r5	TGATGGTGGCGTGGGCGATAAGGAGGGGTAAGCGGTAAGCCTAAAGGAGGGGAAAGAGGC	58	684	1328	1883	1290	575	929
Ctrl_MM2_005785	MM_2nd_4P2BAtoT_r5	ATCTTTGATATCATTGCACGTGTTTACTTATTTAGAGGTATCGTTGTTCGACGTTTTAGG	72	11297	11503	2792	870	417	930
Ctrl_MM2_005786	MM_2nd_4P2BAtoC_r5	ACCTTTGATATCATTGCACGTGTTTACTTATTTAGAGGTATCGTTGTTCGACGTTTTAGG	212	9548	16976	3302	682	513	1259
Ctrl_MM2_005787	MM_2nd_4P2BAtoG_r5	AGCTTTGATATCATTGCACGTGTTTACTTATTTAGAGGTATCGTTGTTCGACGTTTTAGG	33	23892	10002	3129	735	320	1526
Ctrl_MM2_005788	MM_2nd_4P3BCtoA_r5	AAATTTGATATCATTGCACGTGTTTACTTATTTAGAGGTATCGTTGTTCGACGTTTTAGG	28	9775	17313	1802	611	355	1481
Ctrl_MM2_005789	MM_2nd_4P3BCtoT_r5	AATTTTGATATCATTGCACGTGTTTACTTATTTAGAGGTATCGTTGTTCGACGTTTTAGG	47	5845	11924	2632	508	370	1052
Ctrl_MM2_005790	MM_2nd_4P3BCtoG_r5	AAGTTTGATATCATTGCACGTGTTTACTTATTTAGAGGTATCGTTGTTCGACGTTTTAGG	36	9833	11131	2283	771	391	1758
Ctrl_MM2_005791	MM_2nd_4P4BTtoA_r5	AACATTGATATCATTGCACGTGTTTACTTATTTAGAGGTATCGTTGTTCGACGTTTTAGG	75	11658	14718	2633	549	392	1811
Ctrl_MM2_005792	MM_2nd_4P4BTtoC_r5	AACCTTGATATCATTGCACGTGTTTACTTATTTAGAGGTATCGTTGTTCGACGTTTTAGG	29	7922	11676	2655	645	494	1247
Ctrl_MM2_005793	MM_2nd_4P4BTtoG_r5	AACGTTGATATCATTGCACGTGTTTACTTATTTAGAGGTATCGTTGTTCGACGTTTTAGG	34	10902	13207	2351	515	394	915
Ctrl_MM2_005794	MM_2nd_4P5BTtoA_r5	AACTATGATATCATTGCACGTGTTTACTTATTTAGAGGTATCGTTGTTCGACGTTTTAGG	30	19254	13354	2062	636	269	1744
Ctrl_MM2_005795	MM_2nd_4P5BTtoC_r5	AACTCTGATATCATTGCACGTGTTTACTTATTTAGAGGTATCGTTGTTCGACGTTTTAGG	32	14775	15669	2270	493	362	1919
Ctrl_MM2_005796	MM_2nd_4P5BTtoG_r5	AACTGTGATATCATTGCACGTGTTTACTTATTTAGAGGTATCGTTGTTCGACGTTTTAGG	29	38578	14715	2162	520	423	1381
Ctrl_MM2_005797	MM_2nd_4P6BTtoA_r5	AACTTAGATATCATTGCACGTGTTTACTTATTTAGAGGTATCGTTGTTCGACGTTTTAGG	62	5736	11983	2671	450	571	1154
Ctrl_MM2_005798	MM_2nd_4P6BTtoC_r5	AACTTCGATATCATTGCACGTGTTTACTTATTTAGAGGTATCGTTGTTCGACGTTTTAGG	27	6411	10216	2488	663	421	1196
Ctrl_MM2_005799	MM_2nd_4P6BTtoG_r5	AACTTGGATATCATTGCACGTGTTTACTTATTTAGAGGTATCGTTGTTCGACGTTTTAGG	34	11223	19981	2164	427	385	1320
Ctrl_MM2_005800	MM_2nd_4P7BGtoA_r5	AACTTTAATATCATTGCACGTGTTTACTTATTTAGAGGTATCGTTGTTCGACGTTTTAGG	35	19140	17805	2140	593	388	1382
Ctrl_MM2_005801	MM_2nd_4P7BGtoT_r5	AACTTTTATATCATTGCACGTGTTTACTTATTTAGAGGTATCGTTGTTCGACGTTTTAGG	50	12097	7654	1729	723	410	2102
Ctrl_MM2_005802	MM_2nd_4P7BGtoC_r5	AACTTTCATATCATTGCACGTGTTTACTTATTTAGAGGTATCGTTGTTCGACGTTTTAGG	88	21464	28247	2338	544	398	1682
Ctrl_MM2_005803	MM_2nd_4P8BAtoT_r5	AACTTTGTTATCATTGCACGTGTTTACTTATTTAGAGGTATCGTTGTTCGACGTTTTAGG	50	3644	10784	2450	458	286	1125
Ctrl_MM2_005804	MM_2nd_4P8BAtoC_r5	AACTTTGCTATCATTGCACGTGTTTACTTATTTAGAGGTATCGTTGTTCGACGTTTTAGG	64	7542	11046	2078	625	374	1411
Ctrl_MM2_005805	MM_2nd_4P8BAtoG_r5	AACTTTGGTATCATTGCACGTGTTTACTTATTTAGAGGTATCGTTGTTCGACGTTTTAGG	182	39921	14496	1937	560	350	1492
Ctrl_MM2_005806	MM_2nd_4P9BTtoA_r5	AACTTTGAAATCATTGCACGTGTTTACTTATTTAGAGGTATCGTTGTTCGACGTTTTAGG	82	64143	11143	1420	766	515	1538
Ctrl_MM2_005807	MM_2nd_4P9BTtoC_r5	AACTTTGACATCATTGCACGTGTTTACTTATTTAGAGGTATCGTTGTTCGACGTTTTAGG	44	5292	12547	2042	473	318	1330
Ctrl_MM2_005808	MM_2nd_4P9BTtoG_r5	AACTTTGAGATCATTGCACGTGTTTACTTATTTAGAGGTATCGTTGTTCGACGTTTTAGG	44	24781	9701	1360	799	390	1421
Ctrl_MM2_005809	MM_2nd_4P10BAtoT_r5	AACTTTGATTTCATTGCACGTGTTTACTTATTTAGAGGTATCGTTGTTCGACGTTTTAGG	86	6249	13678	2107	425	429	1184
Ctrl_MM2_005810	MM_2nd_4P10BAtoC_r5	AACTTTGATCTCATTGCACGTGTTTACTTATTTAGAGGTATCGTTGTTCGACGTTTTAGG	30	5721	11072	2840	593	269	1380
Ctrl_MM2_005811	MM_2nd_4P10BAtoG_r5	AACTTTGATGTCATTGCACGTGTTTACTTATTTAGAGGTATCGTTGTTCGACGTTTTAGG	30	9876	16085	1955	482	302	1830
Ctrl_MM2_005812	MM_2nd_4P11BTtoA_r5	AACTTTGATAACATTGCACGTGTTTACTTATTTAGAGGTATCGTTGTTCGACGTTTTAGG	45	6808	8997	2268	430	724	1222
Ctrl_MM2_005813	MM_2nd_4P11BTtoC_r5	AACTTTGATACCATTGCACGTGTTTACTTATTTAGAGGTATCGTTGTTCGACGTTTTAGG	49	13883	10126	2607	421	445	1252
Ctrl_MM2_005814	MM_2nd_4P11BTtoG_r5	AACTTTGATAGCATTGCACGTGTTTACTTATTTAGAGGTATCGTTGTTCGACGTTTTAGG	36	8540	8216	2186	680	242	1507
Ctrl_MM2_005815	MM_2nd_4P12BCtoA_r5	AACTTTGATATAATTGCACGTGTTTACTTATTTAGAGGTATCGTTGTTCGACGTTTTAGG	63	12421	8571	1811	695	403	1444
Ctrl_MM2_005816	MM_2nd_4P12BCtoT_r5	AACTTTGATATTATTGCACGTGTTTACTTATTTAGAGGTATCGTTGTTCGACGTTTTAGG	72	61359	28692	2208	476	269	2254
Ctrl_MM2_005817	MM_2nd_4P12BCtoG_r5	AACTTTGATATGATTGCACGTGTTTACTTATTTAGAGGTATCGTTGTTCGACGTTTTAGG	78	5804	8886	3068	444	340	840
Ctrl_MM2_005818	MM_2nd_4P13BAtoT_r5	AACTTTGATATCTTTGCACGTGTTTACTTATTTAGAGGTATCGTTGTTCGACGTTTTAGG	49	46550	12670	2126	645	319	2071
Ctrl_MM2_005819	MM_2nd_4P13BAtoC_r5	AACTTTGATATCCTTGCACGTGTTTACTTATTTAGAGGTATCGTTGTTCGACGTTTTAGG	70	58458	19165	2008	600	293	1452
Ctrl_MM2_005820	MM_2nd_4P13BAtoG_r5	AACTTTGATATCGTTGCACGTGTTTACTTATTTAGAGGTATCGTTGTTCGACGTTTTAGG	253	11516	16480	4182	455	259	1084
Ctrl_MM2_005821	MM_2nd_4P14BTtoA_r5	AACTTTGATATCAATGCACGTGTTTACTTATTTAGAGGTATCGTTGTTCGACGTTTTAGG	31	10364	6672	2032	725	258	2373
Ctrl_MM2_005822	MM_2nd_4P14BTtoC_r5	AACTTTGATATCACTGCACGTGTTTACTTATTTAGAGGTATCGTTGTTCGACGTTTTAGG	59	32821	17259	2410	507	275	2115
Ctrl_MM2_005823	MM_2nd_4P14BTtoG_r5	AACTTTGATATCAGTGCACGTGTTTACTTATTTAGAGGTATCGTTGTTCGACGTTTTAGG	28	8754	7437	2404	745	484	1800
Ctrl_MM2_005824	MM_2nd_4P15BTtoA_r5	AACTTTGATATCATAGCACGTGTTTACTTATTTAGAGGTATCGTTGTTCGACGTTTTAGG	35	9003	6632	1706	804	307	1521
Ctrl_MM2_005825	MM_2nd_4P15BTtoC_r5	AACTTTGATATCATCGCACGTGTTTACTTATTTAGAGGTATCGTTGTTCGACGTTTTAGG	30	65535	15666	3329	507	380	1432
Ctrl_MM2_005826	MM_2nd_4P15BTtoG_r5	AACTTTGATATCATGGCACGTGTTTACTTATTTAGAGGTATCGTTGTTCGACGTTTTAGG	49	9424	12618	2769	655	510	1566
Ctrl_MM2_005827	MM_2nd_4P16BGtoA_r5	AACTTTGATATCATTACACGTGTTTACTTATTTAGAGGTATCGTTGTTCGACGTTTTAGG	29	10096	10698	2080	550	442	1324
Ctrl_MM2_005828	MM_2nd_4P16BGtoT_r5	AACTTTGATATCATTTCACGTGTTTACTTATTTAGAGGTATCGTTGTTCGACGTTTTAGG	32	2270	18302	2944	560	314	1009
Ctrl_MM2_005829	MM_2nd_4P16BGtoC_r5	AACTTTGATATCATTCCACGTGTTTACTTATTTAGAGGTATCGTTGTTCGACGTTTTAGG	63	857	20900	2225	528	404	2750
Ctrl_MM2_005830	MM_2nd_4P17BCtoA_r5	AACTTTGATATCATTGAACGTGTTTACTTATTTAGAGGTATCGTTGTTCGACGTTTTAGG	38	350	8797	1952	457	367	1399
Ctrl_MM2_005831	MM_2nd_4P17BCtoT_r5	AACTTTGATATCATTGTACGTGTTTACTTATTTAGAGGTATCGTTGTTCGACGTTTTAGG	63	538	28339	2590	396	482	805
Ctrl_MM2_005832	MM_2nd_4P17BCtoG_r5	AACTTTGATATCATTGGACGTGTTTACTTATTTAGAGGTATCGTTGTTCGACGTTTTAGG	40	882	15187	1683	517	456	1218
Ctrl_MM2_005833	MM_2nd_4P18BAtoT_r5	AACTTTGATATCATTGCTCGTGTTTACTTATTTAGAGGTATCGTTGTTCGACGTTTTAGG	43	384	15007	2140	662	435	1478
Ctrl_MM2_005834	MM_2nd_4P18BAtoC_r5	AACTTTGATATCATTGCCCGTGTTTACTTATTTAGAGGTATCGTTGTTCGACGTTTTAGG	32	365	17582	2158	772	353	1477
Ctrl_MM2_005835	MM_2nd_4P18BAtoG_r5	AACTTTGATATCATTGCGCGTGTTTACTTATTTAGAGGTATCGTTGTTCGACGTTTTAGG	61	6682	23600	2328	661	446	3369
Ctrl_MM2_005836	MM_2nd_4P19BCtoA_r5	AACTTTGATATCATTGCAAGTGTTTACTTATTTAGAGGTATCGTTGTTCGACGTTTTAGG	74	1174	10611	1508	683	331	1453
Ctrl_MM2_005837	MM_2nd_4P19BCtoT_r5	AACTTTGATATCATTGCATGTGTTTACTTATTTAGAGGTATCGTTGTTCGACGTTTTAGG	52	364	16343	1922	437	233	2598
Ctrl_MM2_005838	MM_2nd_4P19BCtoG_r5	AACTTTGATATCATTGCAGGTGTTTACTTATTTAGAGGTATCGTTGTTCGACGTTTTAGG	50	394	11332	2022	494	353	1576
Ctrl_MM2_005839	MM_2nd_4P20BGtoA_r5	AACTTTGATATCATTGCACATGTTTACTTATTTAGAGGTATCGTTGTTCGACGTTTTAGG	138	616	10481	1971	551	443	2224
Ctrl_MM2_005840	MM_2nd_4P20BGtoT_r5	AACTTTGATATCATTGCACTTGTTTACTTATTTAGAGGTATCGTTGTTCGACGTTTTAGG	36	423	13782	2428	495	418	1921
Ctrl_MM2_005841	MM_2nd_4P20BGtoC_r5	AACTTTGATATCATTGCACCTGTTTACTTATTTAGAGGTATCGTTGTTCGACGTTTTAGG	72	271	13493	2853	605	459	1541
Ctrl_MM2_005842	MM_2nd_4P21BTtoA_r5	AACTTTGATATCATTGCACGAGTTTACTTATTTAGAGGTATCGTTGTTCGACGTTTTAGG	41	1125	11667	1612	324	229	1388
Ctrl_MM2_005843	MM_2nd_4P21BTtoC_r5	AACTTTGATATCATTGCACGCGTTTACTTATTTAGAGGTATCGTTGTTCGACGTTTTAGG	52	689	12956	2735	533	418	1005
Ctrl_MM2_005844	MM_2nd_4P21BTtoG_r5	AACTTTGATATCATTGCACGGGTTTACTTATTTAGAGGTATCGTTGTTCGACGTTTTAGG	56	874	15077	3056	522	398	801
Ctrl_MM2_005845	MM_2nd_4P22BGtoA_r5	AACTTTGATATCATTGCACGTATTTACTTATTTAGAGGTATCGTTGTTCGACGTTTTAGG	38	461	7236	1745	642	418	1819
Ctrl_MM2_005846	MM_2nd_4P22BGtoT_r5	AACTTTGATATCATTGCACGTTTTTACTTATTTAGAGGTATCGTTGTTCGACGTTTTAGG	89	1517	17375	4765	610	340	697
Ctrl_MM2_005847	MM_2nd_4P22BGtoC_r5	AACTTTGATATCATTGCACGTCTTTACTTATTTAGAGGTATCGTTGTTCGACGTTTTAGG	52	788	18205	2743	521	477	2259
Ctrl_MM2_005848	MM_2nd_4P23BTtoA_r5	AACTTTGATATCATTGCACGTGATTACTTATTTAGAGGTATCGTTGTTCGACGTTTTAGG	46	6942	11184	2129	554	369	1746
Ctrl_MM2_005849	MM_2nd_4P23BTtoC_r5	AACTTTGATATCATTGCACGTGCTTACTTATTTAGAGGTATCGTTGTTCGACGTTTTAGG	29	8387	10404	2584	566	707	1651
Ctrl_MM2_005850	MM_2nd_4P23BTtoG_r5	AACTTTGATATCATTGCACGTGGTTACTTATTTAGAGGTATCGTTGTTCGACGTTTTAGG	71	6215	8240	4156	610	413	1345
Ctrl_MM2_005851	MM_2nd_4P24BTtoA_r5	AACTTTGATATCATTGCACGTGTATACTTATTTAGAGGTATCGTTGTTCGACGTTTTAGG	153	5383	7942	2517	545	333	1123
Ctrl_MM2_005852	MM_2nd_4P24BTtoC_r5	AACTTTGATATCATTGCACGTGTCTACTTATTTAGAGGTATCGTTGTTCGACGTTTTAGG	39	9329	13017	2014	664	487	1946
Ctrl_MM2_005853	MM_2nd_4P24BTtoG_r5	AACTTTGATATCATTGCACGTGTGTACTTATTTAGAGGTATCGTTGTTCGACGTTTTAGG	32	41802	13802	2099	521	312	1266
Ctrl_MM2_005854	MM_2nd_4P25BTtoA_r5	AACTTTGATATCATTGCACGTGTTAACTTATTTAGAGGTATCGTTGTTCGACGTTTTAGG	62	10633	7585	1833	626	263	1929
Ctrl_MM2_005855	MM_2nd_4P25BTtoC_r5	AACTTTGATATCATTGCACGTGTTCACTTATTTAGAGGTATCGTTGTTCGACGTTTTAGG	31	65535	20329	2460	499	531	1601
Ctrl_MM2_005856	MM_2nd_4P25BTtoG_r5	AACTTTGATATCATTGCACGTGTTGACTTATTTAGAGGTATCGTTGTTCGACGTTTTAGG	33	7836	9847	2568	1060	409	1456
Ctrl_MM2_005857	MM_2nd_4P26BAtoT_r5	AACTTTGATATCATTGCACGTGTTTTCTTATTTAGAGGTATCGTTGTTCGACGTTTTAGG	55	17865	14835	2659	377	309	2374
Ctrl_MM2_005858	MM_2nd_4P26BAtoC_r5	AACTTTGATATCATTGCACGTGTTTCCTTATTTAGAGGTATCGTTGTTCGACGTTTTAGG	43	7640	11338	3088	614	409	1911
Ctrl_MM2_005859	MM_2nd_4P26BAtoG_r5	AACTTTGATATCATTGCACGTGTTTGCTTATTTAGAGGTATCGTTGTTCGACGTTTTAGG	28	19205	16095	2544	493	251	1855
Ctrl_MM2_005860	MM_2nd_4P27BCtoA_r5	AACTTTGATATCATTGCACGTGTTTAATTATTTAGAGGTATCGTTGTTCGACGTTTTAGG	37	21165	15901	2080	558	489	1906
Ctrl_MM2_005861	MM_2nd_4P27BCtoT_r5	AACTTTGATATCATTGCACGTGTTTATTTATTTAGAGGTATCGTTGTTCGACGTTTTAGG	27	7962	11754	2182	653	523	1792
Ctrl_MM2_005862	MM_2nd_4P27BCtoG_r5	AACTTTGATATCATTGCACGTGTTTAGTTATTTAGAGGTATCGTTGTTCGACGTTTTAGG	88	37238	19074	1951	687	351	2094
Ctrl_MM2_005863	MM_2nd_4P28BTtoA_r5	AACTTTGATATCATTGCACGTGTTTACATATTTAGAGGTATCGTTGTTCGACGTTTTAGG	59	3976	7473	2003	504	380	989
Ctrl_MM2_005864	MM_2nd_4P28BTtoC_r5	AACTTTGATATCATTGCACGTGTTTACCTATTTAGAGGTATCGTTGTTCGACGTTTTAGG	28	60723	11909	2437	1271	370	1129
Ctrl_MM2_005865	MM_2nd_4P28BTtoG_r5	AACTTTGATATCATTGCACGTGTTTACGTATTTAGAGGTATCGTTGTTCGACGTTTTAGG	29	16012	13122	1987	667	438	1387
Ctrl_MM2_005866	MM_2nd_4P29BTtoA_r5	AACTTTGATATCATTGCACGTGTTTACTAATTTAGAGGTATCGTTGTTCGACGTTTTAGG	32	65252	17547	2348	583	388	1297
Ctrl_MM2_005867	MM_2nd_4P29BTtoC_r5	AACTTTGATATCATTGCACGTGTTTACTCATTTAGAGGTATCGTTGTTCGACGTTTTAGG	27	21678	14240	1893	820	333	2246
Ctrl_MM2_005868	MM_2nd_4P29BTtoG_r5	AACTTTGATATCATTGCACGTGTTTACTGATTTAGAGGTATCGTTGTTCGACGTTTTAGG	63	12209	13002	2793	484	403	2302
Ctrl_MM2_005869	MM_2nd_4P30BAtoT_r5	AACTTTGATATCATTGCACGTGTTTACTTTTTTAGAGGTATCGTTGTTCGACGTTTTAGG	34	18600	15738	2088	573	379	1151
Ctrl_MM2_005870	MM_2nd_4P30BAtoC_r5	AACTTTGATATCATTGCACGTGTTTACTTCTTTAGAGGTATCGTTGTTCGACGTTTTAGG	52	11564	8923	2235	694	266	2266
Ctrl_MM2_005871	MM_2nd_4P30BAtoG_r5	AACTTTGATATCATTGCACGTGTTTACTTGTTTAGAGGTATCGTTGTTCGACGTTTTAGG	86	6694	12610	3113	659	389	1170
Ctrl_MM2_005872	MM_2nd_5P3BGtoA_r5	GTACCCGGCGCCCACGCGGGCGACACCTCCTCGTCGGTTATGAAGGGTGAAAAGGCACTC	158	1099	809	9348	2816	307	620
Ctrl_MM2_005873	MM_2nd_5P3BGtoT_r5	GTTCCCGGCGCCCACGCGGGCGACACCTCCTCGTCGGTTATGAAGGGTGAAAAGGCACTC	228	1291	892	9395	4124	397	663
Ctrl_MM2_005874	MM_2nd_5P3BGtoC_r5	GTCCCCGGCGCCCACGCGGGCGACACCTCCTCGTCGGTTATGAAGGGTGAAAAGGCACTC	148	2256	1183	10165	3842	439	1406
Ctrl_MM2_005875	MM_2nd_5P4BCtoA_r5	GTGACCGGCGCCCACGCGGGCGACACCTCCTCGTCGGTTATGAAGGGTGAAAAGGCACTC	242	928	559	4232	3379	429	591
Ctrl_MM2_005876	MM_2nd_5P4BCtoT_r5	GTGTCCGGCGCCCACGCGGGCGACACCTCCTCGTCGGTTATGAAGGGTGAAAAGGCACTC	186	753	754	3472	4285	383	664
Ctrl_MM2_005877	MM_2nd_5P4BCtoG_r5	GTGGCCGGCGCCCACGCGGGCGACACCTCCTCGTCGGTTATGAAGGGTGAAAAGGCACTC	228	1139	712	5484	3194	409	852
Ctrl_MM2_005878	MM_2nd_5P5BCtoA_r5	GTGCACGGCGCCCACGCGGGCGACACCTCCTCGTCGGTTATGAAGGGTGAAAAGGCACTC	2011	1158	813	4590	4151	421	845
Ctrl_MM2_005879	MM_2nd_5P5BCtoT_r5	GTGCTCGGCGCCCACGCGGGCGACACCTCCTCGTCGGTTATGAAGGGTGAAAAGGCACTC	10257	1754	954	2584	3187	260	790
Ctrl_MM2_005880	MM_2nd_5P5BCtoG_r5	GTGCGCGGCGCCCACGCGGGCGACACCTCCTCGTCGGTTATGAAGGGTGAAAAGGCACTC	61	1110	1000	2783	3783	669	921
Ctrl_MM2_005881	MM_2nd_5P6BCtoA_r5	GTGCCAGGCGCCCACGCGGGCGACACCTCCTCGTCGGTTATGAAGGGTGAAAAGGCACTC	307	1375	770	3380	2828	416	915
Ctrl_MM2_005882	MM_2nd_5P6BCtoT_r5	GTGCCTGGCGCCCACGCGGGCGACACCTCCTCGTCGGTTATGAAGGGTGAAAAGGCACTC	120	1266	774	5701	3403	486	968
Ctrl_MM2_005883	MM_2nd_5P6BCtoG_r5	GTGCCGGGCGCCCACGCGGGCGACACCTCCTCGTCGGTTATGAAGGGTGAAAAGGCACTC	7495	931	1082	4741	2862	415	595
Ctrl_MM2_005884	MM_2nd_5P7BGtoA_r5	GTGCCCAGCGCCCACGCGGGCGACACCTCCTCGTCGGTTATGAAGGGTGAAAAGGCACTC	79	1437	849	1721	3404	367	863
Ctrl_MM2_005885	MM_2nd_5P7BGtoT_r5	GTGCCCTGCGCCCACGCGGGCGACACCTCCTCGTCGGTTATGAAGGGTGAAAAGGCACTC	1224	1730	1021	1563	3160	275	721
Ctrl_MM2_005886	MM_2nd_5P7BGtoC_r5	GTGCCCCGCGCCCACGCGGGCGACACCTCCTCGTCGGTTATGAAGGGTGAAAAGGCACTC	83	10648	1049	1504	3715	410	757
Ctrl_MM2_005887	MM_2nd_5P8BGtoA_r5	GTGCCCGACGCCCACGCGGGCGACACCTCCTCGTCGGTTATGAAGGGTGAAAAGGCACTC	45	2031	863	2061	2952	328	987
Ctrl_MM2_005888	MM_2nd_5P8BGtoT_r5	GTGCCCGTCGCCCACGCGGGCGACACCTCCTCGTCGGTTATGAAGGGTGAAAAGGCACTC	74	1232	862	1642	2255	426	801
Ctrl_MM2_005889	MM_2nd_5P8BGtoC_r5	GTGCCCGCCGCCCACGCGGGCGACACCTCCTCGTCGGTTATGAAGGGTGAAAAGGCACTC	60	1612	870	3165	2477	401	774
Ctrl_MM2_005890	MM_2nd_5P9BCtoA_r5	GTGCCCGGAGCCCACGCGGGCGACACCTCCTCGTCGGTTATGAAGGGTGAAAAGGCACTC	67	1323	1187	2424	3976	284	1107
Ctrl_MM2_005891	MM_2nd_5P9BCtoT_r5	GTGCCCGGTGCCCACGCGGGCGACACCTCCTCGTCGGTTATGAAGGGTGAAAAGGCACTC	187	8396	767	1474	3694	306	787
Ctrl_MM2_005892	MM_2nd_5P9BCtoG_r5	GTGCCCGGGGCCCACGCGGGCGACACCTCCTCGTCGGTTATGAAGGGTGAAAAGGCACTC	62	1323	724	1009	2714	318	745
Ctrl_MM2_005893	MM_2nd_5P10BGtoA_r5	GTGCCCGGCACCCACGCGGGCGACACCTCCTCGTCGGTTATGAAGGGTGAAAAGGCACTC	101	1480	645	2613	2667	524	733
Ctrl_MM2_005894	MM_2nd_5P10BGtoT_r5	GTGCCCGGCTCCCACGCGGGCGACACCTCCTCGTCGGTTATGAAGGGTGAAAAGGCACTC	62	913	957	2059	1823	345	848
Ctrl_MM2_005895	MM_2nd_5P10BGtoC_r5	GTGCCCGGCCCCCACGCGGGCGACACCTCCTCGTCGGTTATGAAGGGTGAAAAGGCACTC	127	1134	897	2775	1902	419	749
Ctrl_MM2_005896	MM_2nd_5P11BCtoA_r5	GTGCCCGGCGACCACGCGGGCGACACCTCCTCGTCGGTTATGAAGGGTGAAAAGGCACTC	111	693	821	6139	973	347	914
Ctrl_MM2_005897	MM_2nd_5P11BCtoT_r5	GTGCCCGGCGTCCACGCGGGCGACACCTCCTCGTCGGTTATGAAGGGTGAAAAGGCACTC	110	576	797	2165	976	3339	820
Ctrl_MM2_005898	MM_2nd_5P11BCtoG_r5	GTGCCCGGCGGCCACGCGGGCGACACCTCCTCGTCGGTTATGAAGGGTGAAAAGGCACTC	115	2340	984	1622	1213	380	548
Ctrl_MM2_005899	MM_2nd_5P12BCtoA_r5	GTGCCCGGCGCACACGCGGGCGACACCTCCTCGTCGGTTATGAAGGGTGAAAAGGCACTC	120	1442	883	3535	2851	463	662
Ctrl_MM2_005900	MM_2nd_5P12BCtoT_r5	GTGCCCGGCGCTCACGCGGGCGACACCTCCTCGTCGGTTATGAAGGGTGAAAAGGCACTC	118	600	728	3009	1978	649	633
Ctrl_MM2_005901	MM_2nd_5P12BCtoG_r5	GTGCCCGGCGCGCACGCGGGCGACACCTCCTCGTCGGTTATGAAGGGTGAAAAGGCACTC	186	420	769	7203	1373	477	705
Ctrl_MM2_005902	MM_2nd_5P13BCtoA_r5	GTGCCCGGCGCCAACGCGGGCGACACCTCCTCGTCGGTTATGAAGGGTGAAAAGGCACTC	151	638	799	2736	4517	363	1335
Ctrl_MM2_005903	MM_2nd_5P13BCtoT_r5	GTGCCCGGCGCCTACGCGGGCGACACCTCCTCGTCGGTTATGAAGGGTGAAAAGGCACTC	116	794	819	2058	2672	549	832
Ctrl_MM2_005904	MM_2nd_5P13BCtoG_r5	GTGCCCGGCGCCGACGCGGGCGACACCTCCTCGTCGGTTATGAAGGGTGAAAAGGCACTC	129	701	924	3818	2631	393	606
Ctrl_MM2_005905	MM_2nd_5P14BAtoT_r5	GTGCCCGGCGCCCTCGCGGGCGACACCTCCTCGTCGGTTATGAAGGGTGAAAAGGCACTC	87	644	703	3838	1770	545	874
Ctrl_MM2_005906	MM_2nd_5P14BAtoC_r5	GTGCCCGGCGCCCCCGCGGGCGACACCTCCTCGTCGGTTATGAAGGGTGAAAAGGCACTC	215	521	997	4301	2934	294	907
Ctrl_MM2_005907	MM_2nd_5P14BAtoG_r5	GTGCCCGGCGCCCGCGCGGGCGACACCTCCTCGTCGGTTATGAAGGGTGAAAAGGCACTC	223	43284	880	2736	1517	421	861
Ctrl_MM2_005908	MM_2nd_5P15BCtoA_r5	GTGCCCGGCGCCCAAGCGGGCGACACCTCCTCGTCGGTTATGAAGGGTGAAAAGGCACTC	304	2025	814	3556	2537	438	1119
Ctrl_MM2_005909	MM_2nd_5P15BCtoT_r5	GTGCCCGGCGCCCATGCGGGCGACACCTCCTCGTCGGTTATGAAGGGTGAAAAGGCACTC	200	470	537	3591	3304	465	951
Ctrl_MM2_005910	MM_2nd_5P15BCtoG_r5	GTGCCCGGCGCCCAGGCGGGCGACACCTCCTCGTCGGTTATGAAGGGTGAAAAGGCACTC	322	358	708	4583	1354	539	655
Ctrl_MM2_005911	MM_2nd_5P16BGtoA_r5	GTGCCCGGCGCCCACACGGGCGACACCTCCTCGTCGGTTATGAAGGGTGAAAAGGCACTC	166	678	643	8449	1548	349	916
Ctrl_MM2_005912	MM_2nd_5P16BGtoT_r5	GTGCCCGGCGCCCACTCGGGCGACACCTCCTCGTCGGTTATGAAGGGTGAAAAGGCACTC	260	721	584	4440	3995	451	878
Ctrl_MM2_005913	MM_2nd_5P16BGtoC_r5	GTGCCCGGCGCCCACCCGGGCGACACCTCCTCGTCGGTTATGAAGGGTGAAAAGGCACTC	392	460	842	4074	919	470	1231
Ctrl_MM2_005914	MM_2nd_5P17BCtoA_r5	GTGCCCGGCGCCCACGAGGGCGACACCTCCTCGTCGGTTATGAAGGGTGAAAAGGCACTC	180	1316	791	5011	2111	479	870
Ctrl_MM2_005915	MM_2nd_5P17BCtoT_r5	GTGCCCGGCGCCCACGTGGGCGACACCTCCTCGTCGGTTATGAAGGGTGAAAAGGCACTC	128	65535	1854	4232	2931	444	795
Ctrl_MM2_005916	MM_2nd_5P17BCtoG_r5	GTGCCCGGCGCCCACGGGGGCGACACCTCCTCGTCGGTTATGAAGGGTGAAAAGGCACTC	472	1162	802	5280	2625	242	893
Ctrl_MM2_005917	MM_2nd_5P18BGtoA_r5	GTGCCCGGCGCCCACGCAGGCGACACCTCCTCGTCGGTTATGAAGGGTGAAAAGGCACTC	186	404	751	7439	2044	481	660
Ctrl_MM2_005918	MM_2nd_5P18BGtoT_r5	GTGCCCGGCGCCCACGCTGGCGACACCTCCTCGTCGGTTATGAAGGGTGAAAAGGCACTC	437	851	805	5684	6773	257	1311
Ctrl_MM2_005919	MM_2nd_5P18BGtoC_r5	GTGCCCGGCGCCCACGCCGGCGACACCTCCTCGTCGGTTATGAAGGGTGAAAAGGCACTC	203	4142	781	6900	3994	637	1350
Ctrl_MM2_005920	MM_2nd_5P19BGtoA_r5	GTGCCCGGCGCCCACGCGAGCGACACCTCCTCGTCGGTTATGAAGGGTGAAAAGGCACTC	163	1132	907	7646	3500	295	1156
Ctrl_MM2_005921	MM_2nd_5P19BGtoT_r5	GTGCCCGGCGCCCACGCGTGCGACACCTCCTCGTCGGTTATGAAGGGTGAAAAGGCACTC	279	561	651	7864	2257	418	796
Ctrl_MM2_005922	MM_2nd_5P19BGtoC_r5	GTGCCCGGCGCCCACGCGCGCGACACCTCCTCGTCGGTTATGAAGGGTGAAAAGGCACTC	152	471	668	5857	2794	358	947
Ctrl_MM2_005923	MM_2nd_5P20BGtoA_r5	GTGCCCGGCGCCCACGCGGACGACACCTCCTCGTCGGTTATGAAGGGTGAAAAGGCACTC	145	1497	936	5566	3360	317	966
Ctrl_MM2_005924	MM_2nd_5P20BGtoT_r5	GTGCCCGGCGCCCACGCGGTCGACACCTCCTCGTCGGTTATGAAGGGTGAAAAGGCACTC	404	988	792	4008	3311	332	788
Ctrl_MM2_005925	MM_2nd_5P20BGtoC_r5	GTGCCCGGCGCCCACGCGGCCGACACCTCCTCGTCGGTTATGAAGGGTGAAAAGGCACTC	184	1871	1091	5259	3125	382	966
Ctrl_MM2_005926	MM_2nd_5P21BCtoA_r5	GTGCCCGGCGCCCACGCGGGAGACACCTCCTCGTCGGTTATGAAGGGTGAAAAGGCACTC	283	959	564	6842	2350	295	833
Ctrl_MM2_005927	MM_2nd_5P21BCtoT_r5	GTGCCCGGCGCCCACGCGGGTGACACCTCCTCGTCGGTTATGAAGGGTGAAAAGGCACTC	216	1831	766	6825	2752	319	1374
Ctrl_MM2_005928	MM_2nd_5P21BCtoG_r5	GTGCCCGGCGCCCACGCGGGGGACACCTCCTCGTCGGTTATGAAGGGTGAAAAGGCACTC	315	1323	701	6106	2874	396	588
Ctrl_MM2_005929	MM_2nd_5P22BGtoA_r5	GTGCCCGGCGCCCACGCGGGCAACACCTCCTCGTCGGTTATGAAGGGTGAAAAGGCACTC	279	616	635	5660	3703	388	667
Ctrl_MM2_005930	MM_2nd_5P22BGtoT_r5	GTGCCCGGCGCCCACGCGGGCTACACCTCCTCGTCGGTTATGAAGGGTGAAAAGGCACTC	128	10986	1017	5159	2772	362	865
Ctrl_MM2_005931	MM_2nd_5P22BGtoC_r5	GTGCCCGGCGCCCACGCGGGCCACACCTCCTCGTCGGTTATGAAGGGTGAAAAGGCACTC	202	2298	829	4364	3164	407	602
Ctrl_MM2_005932	MM_2nd_5P23BAtoT_r5	GTGCCCGGCGCCCACGCGGGCGTCACCTCCTCGTCGGTTATGAAGGGTGAAAAGGCACTC	315	1039	774	6071	2742	323	748
Ctrl_MM2_005933	MM_2nd_5P23BAtoC_r5	GTGCCCGGCGCCCACGCGGGCGCCACCTCCTCGTCGGTTATGAAGGGTGAAAAGGCACTC	135	7661	1024	5151	3886	354	717
Ctrl_MM2_005934	MM_2nd_5P23BAtoG_r5	GTGCCCGGCGCCCACGCGGGCGGCACCTCCTCGTCGGTTATGAAGGGTGAAAAGGCACTC	268	1440	866	6418	3971	513	831
Ctrl_MM2_005935	MM_2nd_5P24BCtoA_r5	GTGCCCGGCGCCCACGCGGGCGAAACCTCCTCGTCGGTTATGAAGGGTGAAAAGGCACTC	91	2544	666	7596	3970	623	863
Ctrl_MM2_005936	MM_2nd_5P24BCtoT_r5	GTGCCCGGCGCCCACGCGGGCGATACCTCCTCGTCGGTTATGAAGGGTGAAAAGGCACTC	374	1095	804	6761	3156	424	886
Ctrl_MM2_005937	MM_2nd_5P24BCtoG_r5	GTGCCCGGCGCCCACGCGGGCGAGACCTCCTCGTCGGTTATGAAGGGTGAAAAGGCACTC	114	1501	681	6102	2785	1129	723
Ctrl_MM2_005938	MM_2nd_5P25BAtoT_r5	GTGCCCGGCGCCCACGCGGGCGACTCCTCCTCGTCGGTTATGAAGGGTGAAAAGGCACTC	87	1617	1082	5628	3605	467	924
Ctrl_MM2_005939	MM_2nd_5P25BAtoC_r5	GTGCCCGGCGCCCACGCGGGCGACCCCTCCTCGTCGGTTATGAAGGGTGAAAAGGCACTC	218	1122	713	5549	2792	531	1085
Ctrl_MM2_005940	MM_2nd_5P25BAtoG_r5	GTGCCCGGCGCCCACGCGGGCGACGCCTCCTCGTCGGTTATGAAGGGTGAAAAGGCACTC	142	1751	708	5638	5334	315	985
Ctrl_MM2_005941	MM_2nd_5P26BCtoA_r5	GTGCCCGGCGCCCACGCGGGCGACAACTCCTCGTCGGTTATGAAGGGTGAAAAGGCACTC	86	3206	755	3742	3433	416	902
Ctrl_MM2_005942	MM_2nd_5P26BCtoT_r5	GTGCCCGGCGCCCACGCGGGCGACATCTCCTCGTCGGTTATGAAGGGTGAAAAGGCACTC	115	1783	794	5113	5125	377	1024
Ctrl_MM2_005943	MM_2nd_5P26BCtoG_r5	GTGCCCGGCGCCCACGCGGGCGACAGCTCCTCGTCGGTTATGAAGGGTGAAAAGGCACTC	320	2126	791	6299	5136	627	923
Ctrl_MM2_005944	MM_2nd_5P27BCtoA_r5	GTGCCCGGCGCCCACGCGGGCGACACATCCTCGTCGGTTATGAAGGGTGAAAAGGCACTC	179	1636	671	6888	4335	1849	810
Ctrl_MM2_005945	MM_2nd_5P27BCtoT_r5	GTGCCCGGCGCCCACGCGGGCGACACTTCCTCGTCGGTTATGAAGGGTGAAAAGGCACTC	203	928	847	5694	3335	476	1205
Ctrl_MM2_005946	MM_2nd_5P27BCtoG_r5	GTGCCCGGCGCCCACGCGGGCGACACGTCCTCGTCGGTTATGAAGGGTGAAAAGGCACTC	211	7429	831	4999	4248	265	527
Ctrl_MM2_005947	MM_2nd_5P28BTtoA_r5	GTGCCCGGCGCCCACGCGGGCGACACCACCTCGTCGGTTATGAAGGGTGAAAAGGCACTC	130	8182	872	5330	4796	520	633
Ctrl_MM2_005948	MM_2nd_5P28BTtoC_r5	GTGCCCGGCGCCCACGCGGGCGACACCCCCTCGTCGGTTATGAAGGGTGAAAAGGCACTC	140	1629	1034	4584	3040	416	758
Ctrl_MM2_005949	MM_2nd_5P28BTtoG_r5	GTGCCCGGCGCCCACGCGGGCGACACCGCCTCGTCGGTTATGAAGGGTGAAAAGGCACTC	202	3042	829	6914	3534	555	810
Ctrl_MM2_005950	MM_2nd_5P29BCtoA_r5	GTGCCCGGCGCCCACGCGGGCGACACCTACTCGTCGGTTATGAAGGGTGAAAAGGCACTC	619	1503	948	5833	3328	341	544
Ctrl_MM2_005951	MM_2nd_5P29BCtoT_r5	GTGCCCGGCGCCCACGCGGGCGACACCTTCTCGTCGGTTATGAAGGGTGAAAAGGCACTC	136	2137	838	6167	4684	428	825
Ctrl_MM2_005952	MM_2nd_5P29BCtoG_r5	GTGCCCGGCGCCCACGCGGGCGACACCTGCTCGTCGGTTATGAAGGGTGAAAAGGCACTC	111	2471	815	4524	5373	441	980
Ctrl_MM2_005953	MM_2nd_5P30BCtoA_r5	GTGCCCGGCGCCCACGCGGGCGACACCTCATCGTCGGTTATGAAGGGTGAAAAGGCACTC	212	9214	923	5153	2045	391	882
Ctrl_MM2_005954	MM_2nd_5P30BCtoT_r5	GTGCCCGGCGCCCACGCGGGCGACACCTCTTCGTCGGTTATGAAGGGTGAAAAGGCACTC	191	808	677	4489	4719	357	626
Ctrl_MM2_005955	MM_2nd_5P30BCtoG_r5	GTGCCCGGCGCCCACGCGGGCGACACCTCGTCGTCGGTTATGAAGGGTGAAAAGGCACTC	277	1236	676	7268	4200	615	785
Ctrl_MM2_005956	MM_2nd_5P31BTtoA_r5	GTGCCCGGCGCCCACGCGGGCGACACCTCCACGTCGGTTATGAAGGGTGAAAAGGCACTC	122	1867	1037	6800	1056	460	631
Ctrl_MM2_005957	MM_2nd_5P31BTtoC_r5	GTGCCCGGCGCCCACGCGGGCGACACCTCCCCGTCGGTTATGAAGGGTGAAAAGGCACTC	172	1078	667	5717	16012	322	872
Ctrl_MM2_005958	MM_2nd_5P31BTtoG_r5	GTGCCCGGCGCCCACGCGGGCGACACCTCCGCGTCGGTTATGAAGGGTGAAAAGGCACTC	86	1110	700	4687	3480	222	1183
Ctrl_MM2_005959	MM_2nd_5P32BCtoA_r5	GTGCCCGGCGCCCACGCGGGCGACACCTCCTAGTCGGTTATGAAGGGTGAAAAGGCACTC	202	1102	857	8278	2889	392	901
Ctrl_MM2_005960	MM_2nd_5P32BCtoT_r5	GTGCCCGGCGCCCACGCGGGCGACACCTCCTTGTCGGTTATGAAGGGTGAAAAGGCACTC	196	4284	661	4523	3615	278	1259
Ctrl_MM2_005961	MM_2nd_5P32BCtoG_r5	GTGCCCGGCGCCCACGCGGGCGACACCTCCTGGTCGGTTATGAAGGGTGAAAAGGCACTC	96	1191	533	4347	2770	549	1095
Ctrl_MM2_005962	MM_2nd_5P33BGtoA_r5	GTGCCCGGCGCCCACGCGGGCGACACCTCCTCATCGGTTATGAAGGGTGAAAAGGCACTC	217	860	771	6502	1896	403	733
Ctrl_MM2_005963	MM_2nd_5P33BGtoT_r5	GTGCCCGGCGCCCACGCGGGCGACACCTCCTCTTCGGTTATGAAGGGTGAAAAGGCACTC	174	8377	923	5289	3091	419	726
Ctrl_MM2_005964	MM_2nd_5P33BGtoC_r5	GTGCCCGGCGCCCACGCGGGCGACACCTCCTCCTCGGTTATGAAGGGTGAAAAGGCACTC	264	1143	778	8142	3317	359	838
Ctrl_MM2_005965	MM_2nd_6P3BTtoA_r5	TTACTTTCTTATGTGGTTTTTGATACTCTGGGACAGAATGTTTACGTGGTAAGTGTGTTG	28	397	4233	1591	654	5931	1589
Ctrl_MM2_005966	MM_2nd_6P3BTtoC_r5	TTCCTTTCTTATGTGGTTTTTGATACTCTGGGACAGAATGTTTACGTGGTAAGTGTGTTG	57	419	7070	1926	571	8583	1388
Ctrl_MM2_005967	MM_2nd_6P3BTtoG_r5	TTGCTTTCTTATGTGGTTTTTGATACTCTGGGACAGAATGTTTACGTGGTAAGTGTGTTG	52	454	12818	2068	389	5838	1010
Ctrl_MM2_005968	MM_2nd_6P4BCtoA_r5	TTTATTTCTTATGTGGTTTTTGATACTCTGGGACAGAATGTTTACGTGGTAAGTGTGTTG	60	515	4047	1205	653	4274	1177
Ctrl_MM2_005969	MM_2nd_6P4BCtoT_r5	TTTTTTTCTTATGTGGTTTTTGATACTCTGGGACAGAATGTTTACGTGGTAAGTGTGTTG	61	369	4995	1959	813	9480	815
Ctrl_MM2_005970	MM_2nd_6P4BCtoG_r5	TTTGTTTCTTATGTGGTTTTTGATACTCTGGGACAGAATGTTTACGTGGTAAGTGTGTTG	73	392	5155	1915	584	6752	837
Ctrl_MM2_005971	MM_2nd_6P5BTtoA_r5	TTTCATTCTTATGTGGTTTTTGATACTCTGGGACAGAATGTTTACGTGGTAAGTGTGTTG	33	388	3931	1675	611	3677	1864
Ctrl_MM2_005972	MM_2nd_6P5BTtoC_r5	TTTCCTTCTTATGTGGTTTTTGATACTCTGGGACAGAATGTTTACGTGGTAAGTGTGTTG	181	451	12032	1632	608	4079	1405
Ctrl_MM2_005973	MM_2nd_6P5BTtoG_r5	TTTCGTTCTTATGTGGTTTTTGATACTCTGGGACAGAATGTTTACGTGGTAAGTGTGTTG	100	464	4577	2377	667	11555	587
Ctrl_MM2_005974	MM_2nd_6P6BTtoA_r5	TTTCTATCTTATGTGGTTTTTGATACTCTGGGACAGAATGTTTACGTGGTAAGTGTGTTG	64	392	5240	1743	411	35054	947
Ctrl_MM2_005975	MM_2nd_6P6BTtoC_r5	TTTCTCTCTTATGTGGTTTTTGATACTCTGGGACAGAATGTTTACGTGGTAAGTGTGTTG	66	340	7358	1842	546	2045	948
Ctrl_MM2_005976	MM_2nd_6P6BTtoG_r5	TTTCTGTCTTATGTGGTTTTTGATACTCTGGGACAGAATGTTTACGTGGTAAGTGTGTTG	29	306	3206	1309	563	5244	1364
Ctrl_MM2_005977	MM_2nd_6P7BTtoA_r5	TTTCTTACTTATGTGGTTTTTGATACTCTGGGACAGAATGTTTACGTGGTAAGTGTGTTG	51	259	4842	1519	613	1692	1216
Ctrl_MM2_005978	MM_2nd_6P7BTtoC_r5	TTTCTTCCTTATGTGGTTTTTGATACTCTGGGACAGAATGTTTACGTGGTAAGTGTGTTG	72	346	8851	2076	679	4630	810
Ctrl_MM2_005979	MM_2nd_6P7BTtoG_r5	TTTCTTGCTTATGTGGTTTTTGATACTCTGGGACAGAATGTTTACGTGGTAAGTGTGTTG	29	329	4120	1516	858	2537	1070
Ctrl_MM2_005980	MM_2nd_6P8BCtoA_r5	TTTCTTTATTATGTGGTTTTTGATACTCTGGGACAGAATGTTTACGTGGTAAGTGTGTTG	125	263	6259	1387	529	3780	1070
Ctrl_MM2_005981	MM_2nd_6P8BCtoT_r5	TTTCTTTTTTATGTGGTTTTTGATACTCTGGGACAGAATGTTTACGTGGTAAGTGTGTTG	31	359	4758	1211	669	1797	1714
Ctrl_MM2_005982	MM_2nd_6P8BCtoG_r5	TTTCTTTGTTATGTGGTTTTTGATACTCTGGGACAGAATGTTTACGTGGTAAGTGTGTTG	51	389	9205	1557	422	7180	1734
Ctrl_MM2_005983	MM_2nd_6P9BTtoA_r5	TTTCTTTCATATGTGGTTTTTGATACTCTGGGACAGAATGTTTACGTGGTAAGTGTGTTG	31	438	4126	1855	529	2645	1041
Ctrl_MM2_005984	MM_2nd_6P9BTtoC_r5	TTTCTTTCCTATGTGGTTTTTGATACTCTGGGACAGAATGTTTACGTGGTAAGTGTGTTG	30	357	6047	1329	590	4315	1473
Ctrl_MM2_005985	MM_2nd_6P9BTtoG_r5	TTTCTTTCGTATGTGGTTTTTGATACTCTGGGACAGAATGTTTACGTGGTAAGTGTGTTG	59	926	9481	1513	671	3691	1124
Ctrl_MM2_005986	MM_2nd_6P10BTtoA_r5	TTTCTTTCTAATGTGGTTTTTGATACTCTGGGACAGAATGTTTACGTGGTAAGTGTGTTG	76	330	4730	1546	591	1979	1144
Ctrl_MM2_005987	MM_2nd_6P10BTtoC_r5	TTTCTTTCTCATGTGGTTTTTGATACTCTGGGACAGAATGTTTACGTGGTAAGTGTGTTG	32	386	5266	2951	469	5821	1070
Ctrl_MM2_005988	MM_2nd_6P10BTtoG_r5	TTTCTTTCTGATGTGGTTTTTGATACTCTGGGACAGAATGTTTACGTGGTAAGTGTGTTG	28	369	4843	1299	539	3435	2084
Ctrl_MM2_005989	MM_2nd_6P11BAtoT_r5	TTTCTTTCTTTTGTGGTTTTTGATACTCTGGGACAGAATGTTTACGTGGTAAGTGTGTTG	27	338	5379	1755	699	8893	1064
Ctrl_MM2_005990	MM_2nd_6P11BAtoC_r5	TTTCTTTCTTCTGTGGTTTTTGATACTCTGGGACAGAATGTTTACGTGGTAAGTGTGTTG	29	304	5291	1696	757	11648	1348
Ctrl_MM2_005991	MM_2nd_6P11BAtoG_r5	TTTCTTTCTTGTGTGGTTTTTGATACTCTGGGACAGAATGTTTACGTGGTAAGTGTGTTG	52	359	11286	1858	575	3653	1331
Ctrl_MM2_005992	MM_2nd_6P12BTtoA_r5	TTTCTTTCTTAAGTGGTTTTTGATACTCTGGGACAGAATGTTTACGTGGTAAGTGTGTTG	61	443	5979	1451	700	2894	1126
Ctrl_MM2_005993	MM_2nd_6P12BTtoC_r5	TTTCTTTCTTACGTGGTTTTTGATACTCTGGGACAGAATGTTTACGTGGTAAGTGTGTTG	36	317	6287	1815	631	1341	869
Ctrl_MM2_005994	MM_2nd_6P12BTtoG_r5	TTTCTTTCTTAGGTGGTTTTTGATACTCTGGGACAGAATGTTTACGTGGTAAGTGTGTTG	30	368	6247	1746	564	484	926
Ctrl_MM2_005995	MM_2nd_6P13BGtoA_r5	TTTCTTTCTTATATGGTTTTTGATACTCTGGGACAGAATGTTTACGTGGTAAGTGTGTTG	37	349	5131	1516	580	650	1459
Ctrl_MM2_005996	MM_2nd_6P13BGtoT_r5	TTTCTTTCTTATTTGGTTTTTGATACTCTGGGACAGAATGTTTACGTGGTAAGTGTGTTG	65	367	1899	1689	380	510	1072
Ctrl_MM2_005997	MM_2nd_6P13BGtoC_r5	TTTCTTTCTTATCTGGTTTTTGATACTCTGGGACAGAATGTTTACGTGGTAAGTGTGTTG	31	431	4657	2642	574	372	2123
Ctrl_MM2_005998	MM_2nd_6P14BTtoA_r5	TTTCTTTCTTATGAGGTTTTTGATACTCTGGGACAGAATGTTTACGTGGTAAGTGTGTTG	28	336	3230	1469	705	5407	1178
Ctrl_MM2_005999	MM_2nd_6P14BTtoC_r5	TTTCTTTCTTATGCGGTTTTTGATACTCTGGGACAGAATGTTTACGTGGTAAGTGTGTTG	33	282	6360	1848	572	22569	1322
Ctrl_MM2_006000	MM_2nd_6P14BTtoG_r5	TTTCTTTCTTATGGGGTTTTTGATACTCTGGGACAGAATGTTTACGTGGTAAGTGTGTTG	29	354	8966	2976	536	558	1111
Ctrl_MM2_006001	MM_2nd_6P15BGtoA_r5	TTTCTTTCTTATGTAGTTTTTGATACTCTGGGACAGAATGTTTACGTGGTAAGTGTGTTG	93	386	7099	2067	535	411	826
Ctrl_MM2_006002	MM_2nd_6P15BGtoT_r5	TTTCTTTCTTATGTTGTTTTTGATACTCTGGGACAGAATGTTTACGTGGTAAGTGTGTTG	59	897	8768	2979	534	354	1119
Ctrl_MM2_006003	MM_2nd_6P15BGtoC_r5	TTTCTTTCTTATGTCGTTTTTGATACTCTGGGACAGAATGTTTACGTGGTAAGTGTGTTG	29	518	3108	2398	1428	450	918
Ctrl_MM2_006004	MM_2nd_6P16BGtoA_r5	TTTCTTTCTTATGTGATTTTTGATACTCTGGGACAGAATGTTTACGTGGTAAGTGTGTTG	28	349	5128	2764	607	294	835
Ctrl_MM2_006005	MM_2nd_6P16BGtoT_r5	TTTCTTTCTTATGTGTTTTTTGATACTCTGGGACAGAATGTTTACGTGGTAAGTGTGTTG	30	336	6307	2144	619	265	1050
Ctrl_MM2_006006	MM_2nd_6P16BGtoC_r5	TTTCTTTCTTATGTGCTTTTTGATACTCTGGGACAGAATGTTTACGTGGTAAGTGTGTTG	34	340	6582	1773	565	395	5733
Ctrl_MM2_006007	MM_2nd_6P17BTtoA_r5	TTTCTTTCTTATGTGGATTTTGATACTCTGGGACAGAATGTTTACGTGGTAAGTGTGTTG	55	388	3962	1405	535	500	1210
Ctrl_MM2_006008	MM_2nd_6P17BTtoC_r5	TTTCTTTCTTATGTGGCTTTTGATACTCTGGGACAGAATGTTTACGTGGTAAGTGTGTTG	37	614	5395	1244	427	909	1289
Ctrl_MM2_006009	MM_2nd_6P17BTtoG_r5	TTTCTTTCTTATGTGGGTTTTGATACTCTGGGACAGAATGTTTACGTGGTAAGTGTGTTG	29	348	6517	2245	641	614	577
Ctrl_MM2_006010	MM_2nd_6P18BTtoA_r5	TTTCTTTCTTATGTGGTATTTGATACTCTGGGACAGAATGTTTACGTGGTAAGTGTGTTG	35	312	4261	1927	612	1010	1214
Ctrl_MM2_006011	MM_2nd_6P18BTtoC_r5	TTTCTTTCTTATGTGGTCTTTGATACTCTGGGACAGAATGTTTACGTGGTAAGTGTGTTG	59	249	5735	2095	754	2071	1397
Ctrl_MM2_006012	MM_2nd_6P18BTtoG_r5	TTTCTTTCTTATGTGGTGTTTGATACTCTGGGACAGAATGTTTACGTGGTAAGTGTGTTG	65	567	5949	2768	627	583	862
Ctrl_MM2_006013	MM_2nd_6P19BTtoA_r5	TTTCTTTCTTATGTGGTTATTGATACTCTGGGACAGAATGTTTACGTGGTAAGTGTGTTG	28	372	6430	1649	382	4290	1723
Ctrl_MM2_006014	MM_2nd_6P19BTtoC_r5	TTTCTTTCTTATGTGGTTCTTGATACTCTGGGACAGAATGTTTACGTGGTAAGTGTGTTG	39	510	1448	1227	509	2628	1074
Ctrl_MM2_006015	MM_2nd_6P19BTtoG_r5	TTTCTTTCTTATGTGGTTGTTGATACTCTGGGACAGAATGTTTACGTGGTAAGTGTGTTG	28	383	20942	1638	609	702	1010
Ctrl_MM2_006016	MM_2nd_6P20BTtoA_r5	TTTCTTTCTTATGTGGTTTATGATACTCTGGGACAGAATGTTTACGTGGTAAGTGTGTTG	40	415	7172	1572	677	3299	1382
Ctrl_MM2_006017	MM_2nd_6P20BTtoC_r5	TTTCTTTCTTATGTGGTTTCTGATACTCTGGGACAGAATGTTTACGTGGTAAGTGTGTTG	29	337	5143	1630	483	1407	1038
Ctrl_MM2_006018	MM_2nd_6P20BTtoG_r5	TTTCTTTCTTATGTGGTTTGTGATACTCTGGGACAGAATGTTTACGTGGTAAGTGTGTTG	78	356	7539	1932	474	2458	1656
Ctrl_MM2_006019	MM_2nd_6P21BTtoA_r5	TTTCTTTCTTATGTGGTTTTAGATACTCTGGGACAGAATGTTTACGTGGTAAGTGTGTTG	40	374	4284	1812	539	5146	820
Ctrl_MM2_006020	MM_2nd_6P21BTtoC_r5	TTTCTTTCTTATGTGGTTTTCGATACTCTGGGACAGAATGTTTACGTGGTAAGTGTGTTG	30	360	8301	1610	607	7311	1091
Ctrl_MM2_006021	MM_2nd_6P21BTtoG_r5	TTTCTTTCTTATGTGGTTTTGGATACTCTGGGACAGAATGTTTACGTGGTAAGTGTGTTG	30	317	5938	1869	473	3134	1203
Ctrl_MM2_006022	MM_2nd_6P22BGtoA_r5	TTTCTTTCTTATGTGGTTTTTAATACTCTGGGACAGAATGTTTACGTGGTAAGTGTGTTG	31	366	5628	1456	712	7439	1317
Ctrl_MM2_006023	MM_2nd_6P22BGtoT_r5	TTTCTTTCTTATGTGGTTTTTTATACTCTGGGACAGAATGTTTACGTGGTAAGTGTGTTG	27	398	6395	1966	556	3358	1369
Ctrl_MM2_006024	MM_2nd_6P22BGtoC_r5	TTTCTTTCTTATGTGGTTTTTCATACTCTGGGACAGAATGTTTACGTGGTAAGTGTGTTG	37	286	7442	2151	728	6548	1461
Ctrl_MM2_006025	MM_2nd_6P23BAtoT_r5	TTTCTTTCTTATGTGGTTTTTGTTACTCTGGGACAGAATGTTTACGTGGTAAGTGTGTTG	29	412	8972	1456	642	1504	1177
Ctrl_MM2_006026	MM_2nd_6P23BAtoC_r5	TTTCTTTCTTATGTGGTTTTTGCTACTCTGGGACAGAATGTTTACGTGGTAAGTGTGTTG	42	367	6830	1935	656	4085	1429
Ctrl_MM2_006027	MM_2nd_6P23BAtoG_r5	TTTCTTTCTTATGTGGTTTTTGGTACTCTGGGACAGAATGTTTACGTGGTAAGTGTGTTG	71	679	17644	1567	630	4044	971
Ctrl_MM2_006028	MM_2nd_6P24BTtoA_r5	TTTCTTTCTTATGTGGTTTTTGAAACTCTGGGACAGAATGTTTACGTGGTAAGTGTGTTG	41	396	3008	1741	474	3221	804
Ctrl_MM2_006029	MM_2nd_6P24BTtoC_r5	TTTCTTTCTTATGTGGTTTTTGACACTCTGGGACAGAATGTTTACGTGGTAAGTGTGTTG	45	703	8767	1829	628	4164	1751
Ctrl_MM2_006030	MM_2nd_6P24BTtoG_r5	TTTCTTTCTTATGTGGTTTTTGAGACTCTGGGACAGAATGTTTACGTGGTAAGTGTGTTG	30	310	6279	2014	480	3903	1315
Ctrl_MM2_006031	MM_2nd_6P25BAtoT_r5	TTTCTTTCTTATGTGGTTTTTGATTCTCTGGGACAGAATGTTTACGTGGTAAGTGTGTTG	34	388	7126	1628	1245	4062	1549
Ctrl_MM2_006032	MM_2nd_6P25BAtoC_r5	TTTCTTTCTTATGTGGTTTTTGATCCTCTGGGACAGAATGTTTACGTGGTAAGTGTGTTG	32	543	11011	1587	464	4627	1311
Ctrl_MM2_006033	MM_2nd_6P25BAtoG_r5	TTTCTTTCTTATGTGGTTTTTGATGCTCTGGGACAGAATGTTTACGTGGTAAGTGTGTTG	62	353	10085	1399	695	5759	1391
Ctrl_MM2_006034	MM_2nd_6P26BCtoA_r5	TTTCTTTCTTATGTGGTTTTTGATAATCTGGGACAGAATGTTTACGTGGTAAGTGTGTTG	29	394	4459	1684	683	8641	1259
Ctrl_MM2_006035	MM_2nd_6P26BCtoT_r5	TTTCTTTCTTATGTGGTTTTTGATATTCTGGGACAGAATGTTTACGTGGTAAGTGTGTTG	55	527	8948	1791	1394	3272	841
Ctrl_MM2_006036	MM_2nd_6P26BCtoG_r5	TTTCTTTCTTATGTGGTTTTTGATAGTCTGGGACAGAATGTTTACGTGGTAAGTGTGTTG	34	800	7886	1890	698	6202	1068
Ctrl_MM2_006037	MM_2nd_6P27BTtoA_r5	TTTCTTTCTTATGTGGTTTTTGATACACTGGGACAGAATGTTTACGTGGTAAGTGTGTTG	36	362	8093	1449	517	5872	1419
Ctrl_MM2_006038	MM_2nd_6P27BTtoC_r5	TTTCTTTCTTATGTGGTTTTTGATACCCTGGGACAGAATGTTTACGTGGTAAGTGTGTTG	44	340	4842	1365	537	7225	1539
Ctrl_MM2_006039	MM_2nd_6P27BTtoG_r5	TTTCTTTCTTATGTGGTTTTTGATACGCTGGGACAGAATGTTTACGTGGTAAGTGTGTTG	32	382	5902	1507	744	3878	941
Ctrl_MM2_006040	MM_2nd_6P28BCtoA_r5	TTTCTTTCTTATGTGGTTTTTGATACTATGGGACAGAATGTTTACGTGGTAAGTGTGTTG	63	297	7858	1669	583	2102	1269
Ctrl_MM2_006041	MM_2nd_6P28BCtoT_r5	TTTCTTTCTTATGTGGTTTTTGATACTTTGGGACAGAATGTTTACGTGGTAAGTGTGTTG	33	334	10671	2139	526	2939	1127
Ctrl_MM2_006042	MM_2nd_6P28BCtoG_r5	TTTCTTTCTTATGTGGTTTTTGATACTGTGGGACAGAATGTTTACGTGGTAAGTGTGTTG	40	373	7669	1825	676	2803	1329
Ctrl_MM2_006043	MM_2nd_6P29BTtoA_r5	TTTCTTTCTTATGTGGTTTTTGATACTCAGGGACAGAATGTTTACGTGGTAAGTGTGTTG	33	405	6226	1682	604	6514	1962
Ctrl_MM2_006044	MM_2nd_6P29BTtoC_r5	TTTCTTTCTTATGTGGTTTTTGATACTCCGGGACAGAATGTTTACGTGGTAAGTGTGTTG	29	417	9175	1690	672	4490	1435
Ctrl_MM2_006045	MM_2nd_6P29BTtoG_r5	TTTCTTTCTTATGTGGTTTTTGATACTCGGGGACAGAATGTTTACGTGGTAAGTGTGTTG	87	446	6187	2646	514	3594	804
Ctrl_MM2_006046	MM_2nd_6P30BGtoA_r5	TTTCTTTCTTATGTGGTTTTTGATACTCTAGGACAGAATGTTTACGTGGTAAGTGTGTTG	37	459	4792	1675	599	3669	2839
Ctrl_MM2_006047	MM_2nd_6P30BGtoT_r5	TTTCTTTCTTATGTGGTTTTTGATACTCTTGGACAGAATGTTTACGTGGTAAGTGTGTTG	66	346	10410	1494	472	3830	1388
Ctrl_MM2_006048	MM_2nd_6P30BGtoC_r5	TTTCTTTCTTATGTGGTTTTTGATACTCTCGGACAGAATGTTTACGTGGTAAGTGTGTTG	112	426	10225	1593	1036	3793	1467
Ctrl_MM2_006049	MM_2nd_6P31BGtoA_r5	TTTCTTTCTTATGTGGTTTTTGATACTCTGAGACAGAATGTTTACGTGGTAAGTGTGTTG	35	316	6855	1469	597	2253	979
Ctrl_MM2_006050	MM_2nd_6P31BGtoT_r5	TTTCTTTCTTATGTGGTTTTTGATACTCTGTGACAGAATGTTTACGTGGTAAGTGTGTTG	62	347	6554	1774	540	2578	960
Ctrl_MM2_006051	MM_2nd_6P31BGtoC_r5	TTTCTTTCTTATGTGGTTTTTGATACTCTGCGACAGAATGTTTACGTGGTAAGTGTGTTG	34	234	10110	1494	475	4189	1109
Ctrl_MM2_006052	MM_2nd_6P32BGtoA_r5	TTTCTTTCTTATGTGGTTTTTGATACTCTGGAACAGAATGTTTACGTGGTAAGTGTGTTG	35	314	5747	1945	485	4423	944
Ctrl_MM2_006053	MM_2nd_6P32BGtoT_r5	TTTCTTTCTTATGTGGTTTTTGATACTCTGGTACAGAATGTTTACGTGGTAAGTGTGTTG	80	437	9875	1539	547	3655	1060
Ctrl_MM2_006054	MM_2nd_6P32BGtoC_r5	TTTCTTTCTTATGTGGTTTTTGATACTCTGGCACAGAATGTTTACGTGGTAAGTGTGTTG	32	269	5008	1759	672	7703	1112
Ctrl_MM2_006055	MM_2nd_6P33BAtoT_r5	TTTCTTTCTTATGTGGTTTTTGATACTCTGGGTCAGAATGTTTACGTGGTAAGTGTGTTG	27	424	3265	1369	706	5049	1073
Ctrl_MM2_006056	MM_2nd_6P33BAtoC_r5	TTTCTTTCTTATGTGGTTTTTGATACTCTGGGCCAGAATGTTTACGTGGTAAGTGTGTTG	29	661	7048	1534	667	3502	1212
Ctrl_MM2_006057	MM_2nd_6P33BAtoG_r5	TTTCTTTCTTATGTGGTTTTTGATACTCTGGGGCAGAATGTTTACGTGGTAAGTGTGTTG	30	259	10088	1988	495	3202	1119
Ctrl_MM2_006058	MM_2nd_6P34BCtoA_r5	TTTCTTTCTTATGTGGTTTTTGATACTCTGGGAAAGAATGTTTACGTGGTAAGTGTGTTG	29	270	5513	1756	373	26090	943
Ctrl_MM2_006059	MM_2nd_6P34BCtoT_r5	TTTCTTTCTTATGTGGTTTTTGATACTCTGGGATAGAATGTTTACGTGGTAAGTGTGTTG	45	561	17514	1735	459	5029	1603
Ctrl_MM2_006060	MM_2nd_6P34BCtoG_r5	TTTCTTTCTTATGTGGTTTTTGATACTCTGGGAGAGAATGTTTACGTGGTAAGTGTGTTG	66	599	10833	1691	776	4850	828
Ctrl_MM2_006061	MM_2nd_6P35BAtoT_r5	TTTCTTTCTTATGTGGTTTTTGATACTCTGGGACTGAATGTTTACGTGGTAAGTGTGTTG	33	335	7654	1422	820	4736	2380
Ctrl_MM2_006062	MM_2nd_6P35BAtoC_r5	TTTCTTTCTTATGTGGTTTTTGATACTCTGGGACCGAATGTTTACGTGGTAAGTGTGTTG	97	378	9237	1609	614	1858	1215
Ctrl_MM2_006063	MM_2nd_6P35BAtoG_r5	TTTCTTTCTTATGTGGTTTTTGATACTCTGGGACGGAATGTTTACGTGGTAAGTGTGTTG	61	299	7792	1757	681	2262	1018
Ctrl_MM2_006064	MM_2nd_6P36BGtoA_r5	TTTCTTTCTTATGTGGTTTTTGATACTCTGGGACAAAATGTTTACGTGGTAAGTGTGTTG	42	364	7930	2048	488	3629	1102
Ctrl_MM2_006065	MM_2nd_6P36BGtoT_r5	TTTCTTTCTTATGTGGTTTTTGATACTCTGGGACATAATGTTTACGTGGTAAGTGTGTTG	40	372	8274	1747	476	2084	1259
Ctrl_MM2_006066	MM_2nd_6P36BGtoC_r5	TTTCTTTCTTATGTGGTTTTTGATACTCTGGGACACAATGTTTACGTGGTAAGTGTGTTG	31	385	7379	2350	657	2050	1351
Ctrl_MM2_006067	MM_2nd_6P37BAtoT_r5	TTTCTTTCTTATGTGGTTTTTGATACTCTGGGACAGTATGTTTACGTGGTAAGTGTGTTG	28	333	8460	1491	597	3425	1497
Ctrl_MM2_006068	MM_2nd_6P37BAtoC_r5	TTTCTTTCTTATGTGGTTTTTGATACTCTGGGACAGCATGTTTACGTGGTAAGTGTGTTG	45	372	6451	1629	675	6756	1677
Ctrl_MM2_006069	MM_2nd_6P37BAtoG_r5	TTTCTTTCTTATGTGGTTTTTGATACTCTGGGACAGGATGTTTACGTGGTAAGTGTGTTG	216	363	5121	1372	602	4117	1051
Ctrl_MM2_006070	MM_2nd_6P38BAtoT_r5	TTTCTTTCTTATGTGGTTTTTGATACTCTGGGACAGATTGTTTACGTGGTAAGTGTGTTG	36	301	5298	1561	732	2951	1613
Ctrl_MM2_006071	MM_2nd_6P38BAtoC_r5	TTTCTTTCTTATGTGGTTTTTGATACTCTGGGACAGACTGTTTACGTGGTAAGTGTGTTG	46	310	6566	1748	537	1842	845
Ctrl_MM2_006072	MM_2nd_6P38BAtoG_r5	TTTCTTTCTTATGTGGTTTTTGATACTCTGGGACAGAGTGTTTACGTGGTAAGTGTGTTG	70	348	6025	1952	564	3399	1132
Ctrl_MM2_006073	MM_2nd_7P2BAtoT_r5	CTTCTGCCCTGCGGTTTCCTTCTGCCTGATAAGATTTCACCTGTCATCTTTTTGCCTCCC	5872	429	2107	2478	513	4906	810
Ctrl_MM2_006074	MM_2nd_7P2BAtoC_r5	CCTCTGCCCTGCGGTTTCCTTCTGCCTGATAAGATTTCACCTGTCATCTTTTTGCCTCCC	5274	310	1658	1686	653	14362	841
Ctrl_MM2_006075	MM_2nd_7P2BAtoG_r5	CGTCTGCCCTGCGGTTTCCTTCTGCCTGATAAGATTTCACCTGTCATCTTTTTGCCTCCC	10525	350	1613	1578	825	1602	1109
Ctrl_MM2_006076	MM_2nd_7P3BTtoA_r5	CAACTGCCCTGCGGTTTCCTTCTGCCTGATAAGATTTCACCTGTCATCTTTTTGCCTCCC	5137	485	1272	1694	864	16623	974
Ctrl_MM2_006077	MM_2nd_7P3BTtoC_r5	CACCTGCCCTGCGGTTTCCTTCTGCCTGATAAGATTTCACCTGTCATCTTTTTGCCTCCC	7738	368	2023	2405	548	6171	954
Ctrl_MM2_006078	MM_2nd_7P3BTtoG_r5	CAGCTGCCCTGCGGTTTCCTTCTGCCTGATAAGATTTCACCTGTCATCTTTTTGCCTCCC	6537	542	1952	1438	697	5186	978
Ctrl_MM2_006079	MM_2nd_7P4BCtoA_r5	CATATGCCCTGCGGTTTCCTTCTGCCTGATAAGATTTCACCTGTCATCTTTTTGCCTCCC	4685	353	2805	2926	597	14172	943
Ctrl_MM2_006080	MM_2nd_7P4BCtoT_r5	CATTTGCCCTGCGGTTTCCTTCTGCCTGATAAGATTTCACCTGTCATCTTTTTGCCTCCC	6845	376	2130	4539	642	23372	1591
Ctrl_MM2_006081	MM_2nd_7P4BCtoG_r5	CATGTGCCCTGCGGTTTCCTTCTGCCTGATAAGATTTCACCTGTCATCTTTTTGCCTCCC	4969	306	1662	1566	778	19956	949
Ctrl_MM2_006082	MM_2nd_7P5BTtoA_r5	CATCAGCCCTGCGGTTTCCTTCTGCCTGATAAGATTTCACCTGTCATCTTTTTGCCTCCC	5204	375	1581	1801	1034	12952	756
Ctrl_MM2_006083	MM_2nd_7P5BTtoC_r5	CATCCGCCCTGCGGTTTCCTTCTGCCTGATAAGATTTCACCTGTCATCTTTTTGCCTCCC	9559	569	1910	8230	754	16781	782
Ctrl_MM2_006084	MM_2nd_7P5BTtoG_r5	CATCGGCCCTGCGGTTTCCTTCTGCCTGATAAGATTTCACCTGTCATCTTTTTGCCTCCC	3662	257	1408	4180	556	12244	1210
Ctrl_MM2_006085	MM_2nd_7P6BGtoA_r5	CATCTACCCTGCGGTTTCCTTCTGCCTGATAAGATTTCACCTGTCATCTTTTTGCCTCCC	9179	859	3994	9268	917	5490	640
Ctrl_MM2_006086	MM_2nd_7P6BGtoT_r5	CATCTTCCCTGCGGTTTCCTTCTGCCTGATAAGATTTCACCTGTCATCTTTTTGCCTCCC	12950	392	4015	2602	475	13028	1551
Ctrl_MM2_006087	MM_2nd_7P6BGtoC_r5	CATCTCCCCTGCGGTTTCCTTCTGCCTGATAAGATTTCACCTGTCATCTTTTTGCCTCCC	6969	348	2834	3815	907	17699	1140
Ctrl_MM2_006088	MM_2nd_7P7BCtoA_r5	CATCTGACCTGCGGTTTCCTTCTGCCTGATAAGATTTCACCTGTCATCTTTTTGCCTCCC	6863	380	1265	1277	690	15261	961
Ctrl_MM2_006089	MM_2nd_7P7BCtoT_r5	CATCTGTCCTGCGGTTTCCTTCTGCCTGATAAGATTTCACCTGTCATCTTTTTGCCTCCC	4620	290	1704	1245	696	17752	935
Ctrl_MM2_006090	MM_2nd_7P7BCtoG_r5	CATCTGGCCTGCGGTTTCCTTCTGCCTGATAAGATTTCACCTGTCATCTTTTTGCCTCCC	4831	314	1208	7594	390	16034	701
Ctrl_MM2_006091	MM_2nd_7P8BCtoA_r5	CATCTGCACTGCGGTTTCCTTCTGCCTGATAAGATTTCACCTGTCATCTTTTTGCCTCCC	9380	335	2451	14240	521	13547	791
Ctrl_MM2_006092	MM_2nd_7P8BCtoT_r5	CATCTGCTCTGCGGTTTCCTTCTGCCTGATAAGATTTCACCTGTCATCTTTTTGCCTCCC	8299	327	1464	1525	580	11780	1649
Ctrl_MM2_006093	MM_2nd_7P8BCtoG_r5	CATCTGCGCTGCGGTTTCCTTCTGCCTGATAAGATTTCACCTGTCATCTTTTTGCCTCCC	7726	511	1932	3282	677	55526	1293
Ctrl_MM2_006094	MM_2nd_7P9BCtoA_r5	CATCTGCCATGCGGTTTCCTTCTGCCTGATAAGATTTCACCTGTCATCTTTTTGCCTCCC	6025	399	2347	1324	766	15733	1266
Ctrl_MM2_006095	MM_2nd_7P9BCtoT_r5	CATCTGCCTTGCGGTTTCCTTCTGCCTGATAAGATTTCACCTGTCATCTTTTTGCCTCCC	6108	352	3269	1545	727	29759	969
Ctrl_MM2_006096	MM_2nd_7P9BCtoG_r5	CATCTGCCGTGCGGTTTCCTTCTGCCTGATAAGATTTCACCTGTCATCTTTTTGCCTCCC	7618	712	1927	13630	548	2875	822
Ctrl_MM2_006097	MM_2nd_7P10BTtoA_r5	CATCTGCCCAGCGGTTTCCTTCTGCCTGATAAGATTTCACCTGTCATCTTTTTGCCTCCC	3497	367	1959	1854	572	9767	733
Ctrl_MM2_006098	MM_2nd_7P10BTtoC_r5	CATCTGCCCCGCGGTTTCCTTCTGCCTGATAAGATTTCACCTGTCATCTTTTTGCCTCCC	5190	534	2675	8398	907	11997	589
Ctrl_MM2_006099	MM_2nd_7P10BTtoG_r5	CATCTGCCCGGCGGTTTCCTTCTGCCTGATAAGATTTCACCTGTCATCTTTTTGCCTCCC	8336	332	1547	2673	572	4861	1255
Ctrl_MM2_006100	MM_2nd_7P11BGtoA_r5	CATCTGCCCTACGGTTTCCTTCTGCCTGATAAGATTTCACCTGTCATCTTTTTGCCTCCC	8198	366	3474	2047	728	478	846
Ctrl_MM2_006101	MM_2nd_7P11BGtoT_r5	CATCTGCCCTTCGGTTTCCTTCTGCCTGATAAGATTTCACCTGTCATCTTTTTGCCTCCC	6695	387	2525	1552	417	468	1037
Ctrl_MM2_006102	MM_2nd_7P11BGtoC_r5	CATCTGCCCTCCGGTTTCCTTCTGCCTGATAAGATTTCACCTGTCATCTTTTTGCCTCCC	6243	347	3122	3221	786	477	958
Ctrl_MM2_006103	MM_2nd_7P12BCtoA_r5	CATCTGCCCTGAGGTTTCCTTCTGCCTGATAAGATTTCACCTGTCATCTTTTTGCCTCCC	4939	360	2116	1818	720	9685	702
Ctrl_MM2_006104	MM_2nd_7P12BCtoT_r5	CATCTGCCCTGTGGTTTCCTTCTGCCTGATAAGATTTCACCTGTCATCTTTTTGCCTCCC	7833	463	1498	1527	640	4079	1255
Ctrl_MM2_006105	MM_2nd_7P12BCtoG_r5	CATCTGCCCTGGGGTTTCCTTCTGCCTGATAAGATTTCACCTGTCATCTTTTTGCCTCCC	3964	375	2074	1615	695	1417	1255
Ctrl_MM2_006106	MM_2nd_7P13BGtoA_r5	CATCTGCCCTGCAGTTTCCTTCTGCCTGATAAGATTTCACCTGTCATCTTTTTGCCTCCC	6646	430	1779	2107	682	317	1108
Ctrl_MM2_006107	MM_2nd_7P13BGtoT_r5	CATCTGCCCTGCTGTTTCCTTCTGCCTGATAAGATTTCACCTGTCATCTTTTTGCCTCCC	2768	262	2625	2114	739	476	1041
Ctrl_MM2_006108	MM_2nd_7P13BGtoC_r5	CATCTGCCCTGCCGTTTCCTTCTGCCTGATAAGATTTCACCTGTCATCTTTTTGCCTCCC	5183	476	1678	8157	512	533	818
Ctrl_MM2_006109	MM_2nd_7P14BGtoA_r5	CATCTGCCCTGCGATTTCCTTCTGCCTGATAAGATTTCACCTGTCATCTTTTTGCCTCCC	5554	439	1835	8168	1203	449	894
Ctrl_MM2_006110	MM_2nd_7P14BGtoT_r5	CATCTGCCCTGCGTTTTCCTTCTGCCTGATAAGATTTCACCTGTCATCTTTTTGCCTCCC	694	442	2655	2897	963	401	887
Ctrl_MM2_006111	MM_2nd_7P14BGtoC_r5	CATCTGCCCTGCGCTTTCCTTCTGCCTGATAAGATTTCACCTGTCATCTTTTTGCCTCCC	290	694	3564	3002	435	278	1551
Ctrl_MM2_006112	MM_2nd_7P15BTtoA_r5	CATCTGCCCTGCGGATTCCTTCTGCCTGATAAGATTTCACCTGTCATCTTTTTGCCTCCC	68	373	1710	1740	488	3782	1122
Ctrl_MM2_006113	MM_2nd_7P15BTtoC_r5	CATCTGCCCTGCGGCTTCCTTCTGCCTGATAAGATTTCACCTGTCATCTTTTTGCCTCCC	456	342	3174	2396	825	1724	834
Ctrl_MM2_006114	MM_2nd_7P15BTtoG_r5	CATCTGCCCTGCGGGTTCCTTCTGCCTGATAAGATTTCACCTGTCATCTTTTTGCCTCCC	56	359	1095	1588	543	3834	741
Ctrl_MM2_006115	MM_2nd_7P16BTtoA_r5	CATCTGCCCTGCGGTATCCTTCTGCCTGATAAGATTTCACCTGTCATCTTTTTGCCTCCC	54	576	2010	1137	511	2035	789
Ctrl_MM2_006116	MM_2nd_7P16BTtoC_r5	CATCTGCCCTGCGGTCTCCTTCTGCCTGATAAGATTTCACCTGTCATCTTTTTGCCTCCC	115	390	1511	2304	515	6714	698
Ctrl_MM2_006117	MM_2nd_7P16BTtoG_r5	CATCTGCCCTGCGGTGTCCTTCTGCCTGATAAGATTTCACCTGTCATCTTTTTGCCTCCC	33	371	1430	1413	530	2613	1151
Ctrl_MM2_006118	MM_2nd_7P17BTtoA_r5	CATCTGCCCTGCGGTTACCTTCTGCCTGATAAGATTTCACCTGTCATCTTTTTGCCTCCC	94	335	1901	1290	687	20331	935
Ctrl_MM2_006119	MM_2nd_7P17BTtoC_r5	CATCTGCCCTGCGGTTCCCTTCTGCCTGATAAGATTTCACCTGTCATCTTTTTGCCTCCC	85	384	2028	1689	583	3270	862
Ctrl_MM2_006120	MM_2nd_7P17BTtoG_r5	CATCTGCCCTGCGGTTGCCTTCTGCCTGATAAGATTTCACCTGTCATCTTTTTGCCTCCC	40	303	1552	1578	656	904	896
Ctrl_MM2_006121	MM_2nd_7P18BCtoA_r5	CATCTGCCCTGCGGTTTACTTCTGCCTGATAAGATTTCACCTGTCATCTTTTTGCCTCCC	19164	389	1545	14049	962	9948	865
Ctrl_MM2_006122	MM_2nd_7P18BCtoT_r5	CATCTGCCCTGCGGTTTTCTTCTGCCTGATAAGATTTCACCTGTCATCTTTTTGCCTCCC	4043	409	2102	2957	666	13329	1241
Ctrl_MM2_006123	MM_2nd_7P18BCtoG_r5	CATCTGCCCTGCGGTTTGCTTCTGCCTGATAAGATTTCACCTGTCATCTTTTTGCCTCCC	336	294	1365	1718	495	16926	761
Ctrl_MM2_006124	MM_2nd_7P19BCtoA_r5	CATCTGCCCTGCGGTTTCATTCTGCCTGATAAGATTTCACCTGTCATCTTTTTGCCTCCC	3533	351	1374	6687	471	27713	817
Ctrl_MM2_006125	MM_2nd_7P19BCtoT_r5	CATCTGCCCTGCGGTTTCTTTCTGCCTGATAAGATTTCACCTGTCATCTTTTTGCCTCCC	1571	379	1517	3604	1942	9236	999
Ctrl_MM2_006126	MM_2nd_7P19BCtoG_r5	CATCTGCCCTGCGGTTTCGTTCTGCCTGATAAGATTTCACCTGTCATCTTTTTGCCTCCC	16872	569	1653	16094	842	14465	849
Ctrl_MM2_006127	MM_2nd_7P20BTtoA_r5	CATCTGCCCTGCGGTTTCCATCTGCCTGATAAGATTTCACCTGTCATCTTTTTGCCTCCC	1076	420	1388	1184	651	23868	985
Ctrl_MM2_006128	MM_2nd_7P20BTtoC_r5	CATCTGCCCTGCGGTTTCCCTCTGCCTGATAAGATTTCACCTGTCATCTTTTTGCCTCCC	3889	362	1521	1605	610	17584	868
Ctrl_MM2_006129	MM_2nd_7P20BTtoG_r5	CATCTGCCCTGCGGTTTCCGTCTGCCTGATAAGATTTCACCTGTCATCTTTTTGCCTCCC	879	241	2003	2657	457	14651	805
Ctrl_MM2_006130	MM_2nd_7P21BTtoA_r5	CATCTGCCCTGCGGTTTCCTACTGCCTGATAAGATTTCACCTGTCATCTTTTTGCCTCCC	813	382	1644	1303	478	16911	1027
Ctrl_MM2_006131	MM_2nd_7P21BTtoC_r5	CATCTGCCCTGCGGTTTCCTCCTGCCTGATAAGATTTCACCTGTCATCTTTTTGCCTCCC	9227	386	2213	1901	417	4494	846
Ctrl_MM2_006132	MM_2nd_7P21BTtoG_r5	CATCTGCCCTGCGGTTTCCTGCTGCCTGATAAGATTTCACCTGTCATCTTTTTGCCTCCC	1314	312	1335	1759	606	23934	1129
Ctrl_MM2_006133	MM_2nd_7P22BCtoA_r5	CATCTGCCCTGCGGTTTCCTTATGCCTGATAAGATTTCACCTGTCATCTTTTTGCCTCCC	4938	264	1343	1585	596	10984	892
Ctrl_MM2_006134	MM_2nd_7P22BCtoT_r5	CATCTGCCCTGCGGTTTCCTTTTGCCTGATAAGATTTCACCTGTCATCTTTTTGCCTCCC	6023	349	1041	1665	816	22232	1624
Ctrl_MM2_006135	MM_2nd_7P22BCtoG_r5	CATCTGCCCTGCGGTTTCCTTGTGCCTGATAAGATTTCACCTGTCATCTTTTTGCCTCCC	11987	296	1499	5263	697	15291	1036
Ctrl_MM2_006136	MM_2nd_7P23BTtoA_r5	CATCTGCCCTGCGGTTTCCTTCAGCCTGATAAGATTTCACCTGTCATCTTTTTGCCTCCC	4270	554	1679	2388	749	6157	872
Ctrl_MM2_006137	MM_2nd_7P23BTtoC_r5	CATCTGCCCTGCGGTTTCCTTCCGCCTGATAAGATTTCACCTGTCATCTTTTTGCCTCCC	5094	296	1005	5726	457	6105	1093
Ctrl_MM2_006138	MM_2nd_7P23BTtoG_r5	CATCTGCCCTGCGGTTTCCTTCGGCCTGATAAGATTTCACCTGTCATCTTTTTGCCTCCC	5519	512	1714	3760	632	11727	867
Ctrl_MM2_006139	MM_2nd_7P24BGtoA_r5	CATCTGCCCTGCGGTTTCCTTCTACCTGATAAGATTTCACCTGTCATCTTTTTGCCTCCC	4132	321	2649	1736	602	15203	863
Ctrl_MM2_006140	MM_2nd_7P24BGtoT_r5	CATCTGCCCTGCGGTTTCCTTCTTCCTGATAAGATTTCACCTGTCATCTTTTTGCCTCCC	5870	378	1374	3767	641	13142	859
Ctrl_MM2_006141	MM_2nd_7P24BGtoC_r5	CATCTGCCCTGCGGTTTCCTTCTCCCTGATAAGATTTCACCTGTCATCTTTTTGCCTCCC	3911	313	2652	1554	527	16211	994
Ctrl_MM2_006142	MM_2nd_7P25BCtoA_r5	CATCTGCCCTGCGGTTTCCTTCTGACTGATAAGATTTCACCTGTCATCTTTTTGCCTCCC	4502	289	1502	2241	770	8588	686
Ctrl_MM2_006143	MM_2nd_7P25BCtoT_r5	CATCTGCCCTGCGGTTTCCTTCTGTCTGATAAGATTTCACCTGTCATCTTTTTGCCTCCC	9169	296	1575	1761	776	11266	831
Ctrl_MM2_006144	MM_2nd_7P25BCtoG_r5	CATCTGCCCTGCGGTTTCCTTCTGGCTGATAAGATTTCACCTGTCATCTTTTTGCCTCCC	4365	629	1755	6277	665	13787	787
Ctrl_MM2_006145	MM_2nd_7P26BCtoA_r5	CATCTGCCCTGCGGTTTCCTTCTGCATGATAAGATTTCACCTGTCATCTTTTTGCCTCCC	4976	273	1640	2692	566	33433	1052
Ctrl_MM2_006146	MM_2nd_7P26BCtoT_r5	CATCTGCCCTGCGGTTTCCTTCTGCTTGATAAGATTTCACCTGTCATCTTTTTGCCTCCC	4198	305	1287	1404	733	12042	1191
Ctrl_MM2_006147	MM_2nd_7P26BCtoG_r5	CATCTGCCCTGCGGTTTCCTTCTGCGTGATAAGATTTCACCTGTCATCTTTTTGCCTCCC	5706	409	1781	2873	609	30358	1247
Ctrl_MM2_006148	MM_2nd_7P27BTtoA_r5	CATCTGCCCTGCGGTTTCCTTCTGCCAGATAAGATTTCACCTGTCATCTTTTTGCCTCCC	5638	342	1268	1551	673	13661	689
Ctrl_MM2_006149	MM_2nd_7P27BTtoC_r5	CATCTGCCCTGCGGTTTCCTTCTGCCCGATAAGATTTCACCTGTCATCTTTTTGCCTCCC	4886	780	1906	2548	622	18767	860
Ctrl_MM2_006150	MM_2nd_7P27BTtoG_r5	CATCTGCCCTGCGGTTTCCTTCTGCCGGATAAGATTTCACCTGTCATCTTTTTGCCTCCC	6088	350	1265	8918	1069	5419	796
Ctrl_MM2_006151	MM_2nd_7P28BGtoA_r5	CATCTGCCCTGCGGTTTCCTTCTGCCTAATAAGATTTCACCTGTCATCTTTTTGCCTCCC	13352	486	1334	4433	725	23527	1084
Ctrl_MM2_006152	MM_2nd_7P28BGtoT_r5	CATCTGCCCTGCGGTTTCCTTCTGCCTTATAAGATTTCACCTGTCATCTTTTTGCCTCCC	8198	441	2139	1732	673	43962	940
Ctrl_MM2_006153	MM_2nd_7P28BGtoC_r5	CATCTGCCCTGCGGTTTCCTTCTGCCTCATAAGATTTCACCTGTCATCTTTTTGCCTCCC	13621	383	2613	2012	479	2295	1314
Ctrl_MM2_006154	MM_2nd_7P29BAtoT_r5	CATCTGCCCTGCGGTTTCCTTCTGCCTGTTAAGATTTCACCTGTCATCTTTTTGCCTCCC	4196	510	1829	2223	332	17274	988
Ctrl_MM2_006155	MM_2nd_7P29BAtoC_r5	CATCTGCCCTGCGGTTTCCTTCTGCCTGCTAAGATTTCACCTGTCATCTTTTTGCCTCCC	4426	436	1624	1583	625	23297	1007
Ctrl_MM2_006156	MM_2nd_7P29BAtoG_r5	CATCTGCCCTGCGGTTTCCTTCTGCCTGGTAAGATTTCACCTGTCATCTTTTTGCCTCCC	5128	415	1534	1446	616	32649	1284
Ctrl_MM2_006157	MM_2nd_7P30BTtoA_r5	CATCTGCCCTGCGGTTTCCTTCTGCCTGAAAAGATTTCACCTGTCATCTTTTTGCCTCCC	6473	337	1808	1363	390	45041	1392
Ctrl_MM2_006158	MM_2nd_7P30BTtoC_r5	CATCTGCCCTGCGGTTTCCTTCTGCCTGACAAGATTTCACCTGTCATCTTTTTGCCTCCC	5486	330	1743	2275	717	12652	991
Ctrl_MM2_006159	MM_2nd_7P30BTtoG_r5	CATCTGCCCTGCGGTTTCCTTCTGCCTGAGAAGATTTCACCTGTCATCTTTTTGCCTCCC	6362	285	1347	10212	521	5261	697
Ctrl_MM2_006160	MM_2nd_7P31BAtoT_r5	CATCTGCCCTGCGGTTTCCTTCTGCCTGATTAGATTTCACCTGTCATCTTTTTGCCTCCC	5245	323	2154	2122	735	24142	1816
Ctrl_MM2_006161	MM_2nd_7P31BAtoC_r5	CATCTGCCCTGCGGTTTCCTTCTGCCTGATCAGATTTCACCTGTCATCTTTTTGCCTCCC	6225	402	1632	3649	418	23160	1166
Ctrl_MM2_006162	MM_2nd_7P31BAtoG_r5	CATCTGCCCTGCGGTTTCCTTCTGCCTGATGAGATTTCACCTGTCATCTTTTTGCCTCCC	6467	961	2419	1486	593	3612	1001
Ctrl_MM2_006163	MM_2nd_7P32BAtoT_r5	CATCTGCCCTGCGGTTTCCTTCTGCCTGATATGATTTCACCTGTCATCTTTTTGCCTCCC	13763	512	1307	1641	551	3486	1104
Ctrl_MM2_006164	MM_2nd_7P32BAtoC_r5	CATCTGCCCTGCGGTTTCCTTCTGCCTGATACGATTTCACCTGTCATCTTTTTGCCTCCC	5893	301	1396	4454	434	22303	1005
Ctrl_MM2_006165	MM_2nd_7P32BAtoG_r5	CATCTGCCCTGCGGTTTCCTTCTGCCTGATAGGATTTCACCTGTCATCTTTTTGCCTCCC	6294	422	1685	5659	434	11297	1007
Ctrl_MM2_006166	MM_2nd_7P33BGtoA_r5	CATCTGCCCTGCGGTTTCCTTCTGCCTGATAAAATTTCACCTGTCATCTTTTTGCCTCCC	5843	392	1361	1539	701	35175	962
Ctrl_MM2_006167	MM_2nd_7P33BGtoT_r5	CATCTGCCCTGCGGTTTCCTTCTGCCTGATAATATTTCACCTGTCATCTTTTTGCCTCCC	4598	382	3170	7665	542	14987	675
Ctrl_MM2_006168	MM_2nd_7P33BGtoC_r5	CATCTGCCCTGCGGTTTCCTTCTGCCTGATAACATTTCACCTGTCATCTTTTTGCCTCCC	6721	738	2586	4316	548	9721	1322
Ctrl_MM2_006169	MM_2nd_7P34BAtoT_r5	CATCTGCCCTGCGGTTTCCTTCTGCCTGATAAGTTTTCACCTGTCATCTTTTTGCCTCCC	6355	351	1140	2538	635	18851	1086
Ctrl_MM2_006170	MM_2nd_7P34BAtoC_r5	CATCTGCCCTGCGGTTTCCTTCTGCCTGATAAGCTTTCACCTGTCATCTTTTTGCCTCCC	4937	678	1359	10353	488	8235	776
Ctrl_MM2_006171	MM_2nd_7P34BAtoG_r5	CATCTGCCCTGCGGTTTCCTTCTGCCTGATAAGGTTTCACCTGTCATCTTTTTGCCTCCC	4196	487	1612	1481	756	13744	710
Ctrl_MM2_006172	MM_2nd_7P35BTtoA_r5	CATCTGCCCTGCGGTTTCCTTCTGCCTGATAAGAATTCACCTGTCATCTTTTTGCCTCCC	6745	308	1506	12766	719	11654	753
Ctrl_MM2_006173	MM_2nd_7P35BTtoC_r5	CATCTGCCCTGCGGTTTCCTTCTGCCTGATAAGACTTCACCTGTCATCTTTTTGCCTCCC	6436	516	1769	4212	504	30112	900
Ctrl_MM2_006174	MM_2nd_7P35BTtoG_r5	CATCTGCCCTGCGGTTTCCTTCTGCCTGATAAGAGTTCACCTGTCATCTTTTTGCCTCCC	7657	314	1701	1271	473	9429	1308
Ctrl_MM2_006175	MM_2nd_7P36BTtoA_r5	CATCTGCCCTGCGGTTTCCTTCTGCCTGATAAGATATCACCTGTCATCTTTTTGCCTCCC	7696	418	2098	4758	456	20432	1080
Ctrl_MM2_006176	MM_2nd_7P36BTtoC_r5	CATCTGCCCTGCGGTTTCCTTCTGCCTGATAAGATCTCACCTGTCATCTTTTTGCCTCCC	7198	353	1360	1281	770	19090	1176
Ctrl_MM2_006177	MM_2nd_7P36BTtoG_r5	CATCTGCCCTGCGGTTTCCTTCTGCCTGATAAGATGTCACCTGTCATCTTTTTGCCTCCC	7166	370	1908	1329	691	26012	1230
Ctrl_MM2_006178	MM_2nd_7P37BTtoA_r5	CATCTGCCCTGCGGTTTCCTTCTGCCTGATAAGATTACACCTGTCATCTTTTTGCCTCCC	7111	336	2118	1993	582	12156	769
Ctrl_MM2_006179	MM_2nd_7P37BTtoC_r5	CATCTGCCCTGCGGTTTCCTTCTGCCTGATAAGATTCCACCTGTCATCTTTTTGCCTCCC	6951	430	1119	9927	616	2168	825
Ctrl_MM2_006180	MM_2nd_7P37BTtoG_r5	CATCTGCCCTGCGGTTTCCTTCTGCCTGATAAGATTGCACCTGTCATCTTTTTGCCTCCC	7493	400	1528	6008	608	28198	892
Ctrl_MM2_006181	MM_2nd_7P38BCtoA_r5	CATCTGCCCTGCGGTTTCCTTCTGCCTGATAAGATTTAACCTGTCATCTTTTTGCCTCCC	5283	398	1696	1244	729	19592	938
Ctrl_MM2_006182	MM_2nd_7P38BCtoT_r5	CATCTGCCCTGCGGTTTCCTTCTGCCTGATAAGATTTTACCTGTCATCTTTTTGCCTCCC	5935	411	1900	9157	1799	10416	751
Ctrl_MM2_006183	MM_2nd_7P38BCtoG_r5	CATCTGCCCTGCGGTTTCCTTCTGCCTGATAAGATTTGACCTGTCATCTTTTTGCCTCCC	7432	323	1884	1442	638	14703	1198
Ctrl_MM2_006184	MM_2nd_7P39BAtoT_r5	CATCTGCCCTGCGGTTTCCTTCTGCCTGATAAGATTTCTCCTGTCATCTTTTTGCCTCCC	5176	317	1854	1724	633	19441	984
Ctrl_MM2_006185	MM_2nd_7P39BAtoC_r5	CATCTGCCCTGCGGTTTCCTTCTGCCTGATAAGATTTCCCCTGTCATCTTTTTGCCTCCC	8466	324	2174	2433	545	15179	1159
Ctrl_MM2_006186	MM_2nd_7P39BAtoG_r5	CATCTGCCCTGCGGTTTCCTTCTGCCTGATAAGATTTCGCCTGTCATCTTTTTGCCTCCC	5598	395	1423	9258	592	10632	1076
Ctrl_MM2_006187	MM_2nd_8P2BCtoA_r5	GAGTAGTGCCACCTGGTGGCCACGTGCCAACGTCACCTTCTGTATAGTGGTGGAGTGACC	28	1575	878	1673	537	254	2107
Ctrl_MM2_006188	MM_2nd_8P2BCtoT_r5	GTGTAGTGCCACCTGGTGGCCACGTGCCAACGTCACCTTCTGTATAGTGGTGGAGTGACC	82	805	1106	2448	621	504	1718
Ctrl_MM2_006189	MM_2nd_8P2BCtoG_r5	GGGTAGTGCCACCTGGTGGCCACGTGCCAACGTCACCTTCTGTATAGTGGTGGAGTGACC	78	6826	1583	1915	819	451	3197
Ctrl_MM2_006190	MM_2nd_8P3BGtoA_r5	GCATAGTGCCACCTGGTGGCCACGTGCCAACGTCACCTTCTGTATAGTGGTGGAGTGACC	64	2315	1639	2804	437	403	2412
Ctrl_MM2_006191	MM_2nd_8P3BGtoT_r5	GCTTAGTGCCACCTGGTGGCCACGTGCCAACGTCACCTTCTGTATAGTGGTGGAGTGACC	81	2804	1733	2807	599	586	2141
Ctrl_MM2_006192	MM_2nd_8P3BGtoC_r5	GCCTAGTGCCACCTGGTGGCCACGTGCCAACGTCACCTTCTGTATAGTGGTGGAGTGACC	108	2759	1787	3122	726	616	2360
Ctrl_MM2_006193	MM_2nd_8P4BTtoA_r5	GCGAAGTGCCACCTGGTGGCCACGTGCCAACGTCACCTTCTGTATAGTGGTGGAGTGACC	87	1220	800	1926	1013	309	2534
Ctrl_MM2_006194	MM_2nd_8P4BTtoC_r5	GCGCAGTGCCACCTGGTGGCCACGTGCCAACGTCACCTTCTGTATAGTGGTGGAGTGACC	93	2304	1449	1909	684	321	3320
Ctrl_MM2_006195	MM_2nd_8P4BTtoG_r5	GCGGAGTGCCACCTGGTGGCCACGTGCCAACGTCACCTTCTGTATAGTGGTGGAGTGACC	32	1197	1020	1538	699	368	2343
Ctrl_MM2_006196	MM_2nd_8P5BAtoT_r5	GCGTTGTGCCACCTGGTGGCCACGTGCCAACGTCACCTTCTGTATAGTGGTGGAGTGACC	63	1474	1116	1891	612	563	5309
Ctrl_MM2_006197	MM_2nd_8P5BAtoC_r5	GCGTCGTGCCACCTGGTGGCCACGTGCCAACGTCACCTTCTGTATAGTGGTGGAGTGACC	65	1825	1061	1757	831	551	3560
Ctrl_MM2_006198	MM_2nd_8P5BAtoG_r5	GCGTGGTGCCACCTGGTGGCCACGTGCCAACGTCACCTTCTGTATAGTGGTGGAGTGACC	42	1290	698	1484	550	620	4001
Ctrl_MM2_006199	MM_2nd_8P6BGtoA_r5	GCGTAATGCCACCTGGTGGCCACGTGCCAACGTCACCTTCTGTATAGTGGTGGAGTGACC	129	1762	1573	2035	860	404	3211
Ctrl_MM2_006200	MM_2nd_8P6BGtoT_r5	GCGTATTGCCACCTGGTGGCCACGTGCCAACGTCACCTTCTGTATAGTGGTGGAGTGACC	39	2584	1463	1549	853	424	6966
Ctrl_MM2_006201	MM_2nd_8P6BGtoC_r5	GCGTACTGCCACCTGGTGGCCACGTGCCAACGTCACCTTCTGTATAGTGGTGGAGTGACC	43	3475	1468	4194	901	330	5711
Ctrl_MM2_006202	MM_2nd_8P7BTtoA_r5	GCGTAGAGCCACCTGGTGGCCACGTGCCAACGTCACCTTCTGTATAGTGGTGGAGTGACC	73	2646	1200	1746	695	362	4526
Ctrl_MM2_006203	MM_2nd_8P7BTtoC_r5	GCGTAGCGCCACCTGGTGGCCACGTGCCAACGTCACCTTCTGTATAGTGGTGGAGTGACC	69	2848	1080	1798	531	673	3010
Ctrl_MM2_006204	MM_2nd_8P7BTtoG_r5	GCGTAGGGCCACCTGGTGGCCACGTGCCAACGTCACCTTCTGTATAGTGGTGGAGTGACC	88	1040	701	1525	648	399	3399
Ctrl_MM2_006205	MM_2nd_8P8BGtoA_r5	GCGTAGTACCACCTGGTGGCCACGTGCCAACGTCACCTTCTGTATAGTGGTGGAGTGACC	98	2484	1083	2311	907	581	1894
Ctrl_MM2_006206	MM_2nd_8P8BGtoT_r5	GCGTAGTTCCACCTGGTGGCCACGTGCCAACGTCACCTTCTGTATAGTGGTGGAGTGACC	1199	1702	1624	1653	717	405	2633
Ctrl_MM2_006207	MM_2nd_8P8BGtoC_r5	GCGTAGTCCCACCTGGTGGCCACGTGCCAACGTCACCTTCTGTATAGTGGTGGAGTGACC	121	1463	1358	2709	885	721	3586
Ctrl_MM2_006208	MM_2nd_8P9BCtoA_r5	GCGTAGTGACACCTGGTGGCCACGTGCCAACGTCACCTTCTGTATAGTGGTGGAGTGACC	97	995	927	2163	538	414	2196
Ctrl_MM2_006209	MM_2nd_8P9BCtoT_r5	GCGTAGTGTCACCTGGTGGCCACGTGCCAACGTCACCTTCTGTATAGTGGTGGAGTGACC	188	769	923	1460	665	373	3334
Ctrl_MM2_006210	MM_2nd_8P9BCtoG_r5	GCGTAGTGGCACCTGGTGGCCACGTGCCAACGTCACCTTCTGTATAGTGGTGGAGTGACC	62	576	934	1584	490	437	2775
Ctrl_MM2_006211	MM_2nd_8P10BCtoA_r5	GCGTAGTGCAACCTGGTGGCCACGTGCCAACGTCACCTTCTGTATAGTGGTGGAGTGACC	94	945	1072	2270	498	639	2277
Ctrl_MM2_006212	MM_2nd_8P10BCtoT_r5	GCGTAGTGCTACCTGGTGGCCACGTGCCAACGTCACCTTCTGTATAGTGGTGGAGTGACC	120	863	1217	1919	575	574	2701
Ctrl_MM2_006213	MM_2nd_8P10BCtoG_r5	GCGTAGTGCGACCTGGTGGCCACGTGCCAACGTCACCTTCTGTATAGTGGTGGAGTGACC	46	1478	1193	1246	612	332	3994
Ctrl_MM2_006214	MM_2nd_8P11BAtoT_r5	GCGTAGTGCCTCCTGGTGGCCACGTGCCAACGTCACCTTCTGTATAGTGGTGGAGTGACC	61	2548	1461	1276	404	435	2868
Ctrl_MM2_006215	MM_2nd_8P11BAtoC_r5	GCGTAGTGCCCCCTGGTGGCCACGTGCCAACGTCACCTTCTGTATAGTGGTGGAGTGACC	32	1323	1267	1641	466	375	3109
Ctrl_MM2_006216	MM_2nd_8P11BAtoG_r5	GCGTAGTGCCGCCTGGTGGCCACGTGCCAACGTCACCTTCTGTATAGTGGTGGAGTGACC	72	3546	1182	2001	599	470	3453
Ctrl_MM2_006217	MM_2nd_8P12BCtoA_r5	GCGTAGTGCCAACTGGTGGCCACGTGCCAACGTCACCTTCTGTATAGTGGTGGAGTGACC	119	8092	1716	1512	464	459	3037
Ctrl_MM2_006218	MM_2nd_8P12BCtoT_r5	GCGTAGTGCCATCTGGTGGCCACGTGCCAACGTCACCTTCTGTATAGTGGTGGAGTGACC	101	5973	1646	2911	1009	404	2505
Ctrl_MM2_006219	MM_2nd_8P12BCtoG_r5	GCGTAGTGCCAGCTGGTGGCCACGTGCCAACGTCACCTTCTGTATAGTGGTGGAGTGACC	40	832	1251	1432	625	379	4683
Ctrl_MM2_006220	MM_2nd_8P13BCtoA_r5	GCGTAGTGCCACATGGTGGCCACGTGCCAACGTCACCTTCTGTATAGTGGTGGAGTGACC	36	2502	1361	1420	562	285	2349
Ctrl_MM2_006221	MM_2nd_8P13BCtoT_r5	GCGTAGTGCCACTTGGTGGCCACGTGCCAACGTCACCTTCTGTATAGTGGTGGAGTGACC	33	1705	1078	1966	469	365	1989
Ctrl_MM2_006222	MM_2nd_8P13BCtoG_r5	GCGTAGTGCCACGTGGTGGCCACGTGCCAACGTCACCTTCTGTATAGTGGTGGAGTGACC	127	4694	1665	1732	766	277	3680
Ctrl_MM2_006223	MM_2nd_8P14BTtoA_r5	GCGTAGTGCCACCAGGTGGCCACGTGCCAACGTCACCTTCTGTATAGTGGTGGAGTGACC	58	1097	1975	1864	561	447	3016
Ctrl_MM2_006224	MM_2nd_8P14BTtoC_r5	GCGTAGTGCCACCCGGTGGCCACGTGCCAACGTCACCTTCTGTATAGTGGTGGAGTGACC	37	1110	1310	2040	569	745	3108
Ctrl_MM2_006225	MM_2nd_8P14BTtoG_r5	GCGTAGTGCCACCGGGTGGCCACGTGCCAACGTCACCTTCTGTATAGTGGTGGAGTGACC	483	1875	1828	1864	831	343	4021
Ctrl_MM2_006226	MM_2nd_8P15BGtoA_r5	GCGTAGTGCCACCTAGTGGCCACGTGCCAACGTCACCTTCTGTATAGTGGTGGAGTGACC	47	1123	1483	1649	640	566	2942
Ctrl_MM2_006227	MM_2nd_8P15BGtoT_r5	GCGTAGTGCCACCTTGTGGCCACGTGCCAACGTCACCTTCTGTATAGTGGTGGAGTGACC	34	991	1673	1471	759	352	3302
Ctrl_MM2_006228	MM_2nd_8P15BGtoC_r5	GCGTAGTGCCACCTCGTGGCCACGTGCCAACGTCACCTTCTGTATAGTGGTGGAGTGACC	179	5128	2215	2181	416	391	3711
Ctrl_MM2_006229	MM_2nd_8P16BGtoA_r5	GCGTAGTGCCACCTGATGGCCACGTGCCAACGTCACCTTCTGTATAGTGGTGGAGTGACC	65	1747	1498	1834	736	497	4001
Ctrl_MM2_006230	MM_2nd_8P16BGtoT_r5	GCGTAGTGCCACCTGTTGGCCACGTGCCAACGTCACCTTCTGTATAGTGGTGGAGTGACC	39	3731	1716	1899	456	422	3878
Ctrl_MM2_006231	MM_2nd_8P16BGtoC_r5	GCGTAGTGCCACCTGCTGGCCACGTGCCAACGTCACCTTCTGTATAGTGGTGGAGTGACC	87	765	1992	2686	709	446	2081
Ctrl_MM2_006232	MM_2nd_8P17BTtoA_r5	GCGTAGTGCCACCTGGAGGCCACGTGCCAACGTCACCTTCTGTATAGTGGTGGAGTGACC	134	1517	1412	1432	911	407	3300
Ctrl_MM2_006233	MM_2nd_8P17BTtoC_r5	GCGTAGTGCCACCTGGCGGCCACGTGCCAACGTCACCTTCTGTATAGTGGTGGAGTGACC	94	2250	1064	2444	489	800	3464
Ctrl_MM2_006234	MM_2nd_8P17BTtoG_r5	GCGTAGTGCCACCTGGGGGCCACGTGCCAACGTCACCTTCTGTATAGTGGTGGAGTGACC	184	1110	1479	2127	1677	520	3242
Ctrl_MM2_006235	MM_2nd_8P18BGtoA_r5	GCGTAGTGCCACCTGGTAGCCACGTGCCAACGTCACCTTCTGTATAGTGGTGGAGTGACC	53	1881	1426	2163	668	348	2599
Ctrl_MM2_006236	MM_2nd_8P18BGtoT_r5	GCGTAGTGCCACCTGGTTGCCACGTGCCAACGTCACCTTCTGTATAGTGGTGGAGTGACC	43	1573	1341	1446	612	429	4397
Ctrl_MM2_006237	MM_2nd_8P18BGtoC_r5	GCGTAGTGCCACCTGGTCGCCACGTGCCAACGTCACCTTCTGTATAGTGGTGGAGTGACC	116	1637	2031	2050	893	357	2655
Ctrl_MM2_006238	MM_2nd_8P19BGtoA_r5	GCGTAGTGCCACCTGGTGACCACGTGCCAACGTCACCTTCTGTATAGTGGTGGAGTGACC	79	2373	2296	2273	762	268	4210
Ctrl_MM2_006239	MM_2nd_8P19BGtoT_r5	GCGTAGTGCCACCTGGTGTCCACGTGCCAACGTCACCTTCTGTATAGTGGTGGAGTGACC	61	4132	2208	1487	807	423	3209
Ctrl_MM2_006240	MM_2nd_8P19BGtoC_r5	GCGTAGTGCCACCTGGTGCCCACGTGCCAACGTCACCTTCTGTATAGTGGTGGAGTGACC	59	1789	2772	2245	707	439	3450
Ctrl_MM2_006241	MM_2nd_8P20BCtoA_r5	GCGTAGTGCCACCTGGTGGACACGTGCCAACGTCACCTTCTGTATAGTGGTGGAGTGACC	67	779	1242	2845	535	369	2456
Ctrl_MM2_006242	MM_2nd_8P20BCtoT_r5	GCGTAGTGCCACCTGGTGGTCACGTGCCAACGTCACCTTCTGTATAGTGGTGGAGTGACC	52	625	979	1519	743	454	3426
Ctrl_MM2_006243	MM_2nd_8P20BCtoG_r5	GCGTAGTGCCACCTGGTGGGCACGTGCCAACGTCACCTTCTGTATAGTGGTGGAGTGACC	175	429	986	2992	643	518	2682
Ctrl_MM2_006244	MM_2nd_8P21BCtoA_r5	GCGTAGTGCCACCTGGTGGCAACGTGCCAACGTCACCTTCTGTATAGTGGTGGAGTGACC	126	1086	1492	2470	636	366	2843
Ctrl_MM2_006245	MM_2nd_8P21BCtoT_r5	GCGTAGTGCCACCTGGTGGCTACGTGCCAACGTCACCTTCTGTATAGTGGTGGAGTGACC	44	611	1177	1522	678	332	2014
Ctrl_MM2_006246	MM_2nd_8P21BCtoG_r5	GCGTAGTGCCACCTGGTGGCGACGTGCCAACGTCACCTTCTGTATAGTGGTGGAGTGACC	135	573	1103	2005	700	434	2834
Ctrl_MM2_006247	MM_2nd_8P22BAtoT_r5	GCGTAGTGCCACCTGGTGGCCTCGTGCCAACGTCACCTTCTGTATAGTGGTGGAGTGACC	31	776	1149	2052	510	422	2418
Ctrl_MM2_006248	MM_2nd_8P22BAtoC_r5	GCGTAGTGCCACCTGGTGGCCCCGTGCCAACGTCACCTTCTGTATAGTGGTGGAGTGACC	40	711	1106	2227	702	829	2121
Ctrl_MM2_006249	MM_2nd_8P22BAtoG_r5	GCGTAGTGCCACCTGGTGGCCGCGTGCCAACGTCACCTTCTGTATAGTGGTGGAGTGACC	36	7383	871	1767	785	351	2901
Ctrl_MM2_006250	MM_2nd_8P23BCtoA_r5	GCGTAGTGCCACCTGGTGGCCAAGTGCCAACGTCACCTTCTGTATAGTGGTGGAGTGACC	118	4794	1733	1639	561	405	2549
Ctrl_MM2_006251	MM_2nd_8P23BCtoT_r5	GCGTAGTGCCACCTGGTGGCCATGTGCCAACGTCACCTTCTGTATAGTGGTGGAGTGACC	144	445	1241	2901	571	460	3101
Ctrl_MM2_006252	MM_2nd_8P23BCtoG_r5	GCGTAGTGCCACCTGGTGGCCAGGTGCCAACGTCACCTTCTGTATAGTGGTGGAGTGACC	100	623	1074	1735	495	294	5315
Ctrl_MM2_006253	MM_2nd_8P24BGtoA_r5	GCGTAGTGCCACCTGGTGGCCACATGCCAACGTCACCTTCTGTATAGTGGTGGAGTGACC	93	527	1071	2270	666	472	3495
Ctrl_MM2_006254	MM_2nd_8P24BGtoT_r5	GCGTAGTGCCACCTGGTGGCCACTTGCCAACGTCACCTTCTGTATAGTGGTGGAGTGACC	48	514	1210	1508	584	425	2858
Ctrl_MM2_006255	MM_2nd_8P24BGtoC_r5	GCGTAGTGCCACCTGGTGGCCACCTGCCAACGTCACCTTCTGTATAGTGGTGGAGTGACC	79	495	1118	1956	789	422	2075
Ctrl_MM2_006256	MM_2nd_8P25BTtoA_r5	GCGTAGTGCCACCTGGTGGCCACGAGCCAACGTCACCTTCTGTATAGTGGTGGAGTGACC	66	702	710	1757	602	424	2589
Ctrl_MM2_006257	MM_2nd_8P25BTtoC_r5	GCGTAGTGCCACCTGGTGGCCACGCGCCAACGTCACCTTCTGTATAGTGGTGGAGTGACC	29	570	810	1570	516	423	3305
Ctrl_MM2_006258	MM_2nd_8P25BTtoG_r5	GCGTAGTGCCACCTGGTGGCCACGGGCCAACGTCACCTTCTGTATAGTGGTGGAGTGACC	70	482	966	1412	612	562	3849
Ctrl_MM2_006259	MM_2nd_8P26BGtoA_r5	GCGTAGTGCCACCTGGTGGCCACGTACCAACGTCACCTTCTGTATAGTGGTGGAGTGACC	29	671	2200	1440	560	348	4769
Ctrl_MM2_006260	MM_2nd_8P26BGtoT_r5	GCGTAGTGCCACCTGGTGGCCACGTTCCAACGTCACCTTCTGTATAGTGGTGGAGTGACC	152	814	850	1601	737	415	3632
Ctrl_MM2_006261	MM_2nd_8P26BGtoC_r5	GCGTAGTGCCACCTGGTGGCCACGTCCCAACGTCACCTTCTGTATAGTGGTGGAGTGACC	69	975	1088	3191	528	502	2045
Ctrl_MM2_006262	MM_2nd_8P27BCtoA_r5	GCGTAGTGCCACCTGGTGGCCACGTGACAACGTCACCTTCTGTATAGTGGTGGAGTGACC	64	2194	1138	2175	724	424	3207
Ctrl_MM2_006263	MM_2nd_8P27BCtoT_r5	GCGTAGTGCCACCTGGTGGCCACGTGTCAACGTCACCTTCTGTATAGTGGTGGAGTGACC	154	1811	1685	1074	593	436	4411
Ctrl_MM2_006264	MM_2nd_8P27BCtoG_r5	GCGTAGTGCCACCTGGTGGCCACGTGGCAACGTCACCTTCTGTATAGTGGTGGAGTGACC	49	869	1104	1716	719	484	3327
Ctrl_MM2_006265	MM_2nd_8P28BCtoA_r5	GCGTAGTGCCACCTGGTGGCCACGTGCAAACGTCACCTTCTGTATAGTGGTGGAGTGACC	50	2803	1116	1259	572	346	2967
Ctrl_MM2_006266	MM_2nd_8P28BCtoT_r5	GCGTAGTGCCACCTGGTGGCCACGTGCTAACGTCACCTTCTGTATAGTGGTGGAGTGACC	39	3763	1360	1690	490	419	2287
Ctrl_MM2_006267	MM_2nd_8P28BCtoG_r5	GCGTAGTGCCACCTGGTGGCCACGTGCGAACGTCACCTTCTGTATAGTGGTGGAGTGACC	116	9926	1531	1356	578	708	3169
Ctrl_MM2_006268	MM_2nd_8P29BAtoT_r5	GCGTAGTGCCACCTGGTGGCCACGTGCCTACGTCACCTTCTGTATAGTGGTGGAGTGACC	51	1596	1112	1622	572	405	5794
Ctrl_MM2_006269	MM_2nd_8P29BAtoC_r5	GCGTAGTGCCACCTGGTGGCCACGTGCCCACGTCACCTTCTGTATAGTGGTGGAGTGACC	74	1239	1808	2594	683	593	2528
Ctrl_MM2_006270	MM_2nd_8P29BAtoG_r5	GCGTAGTGCCACCTGGTGGCCACGTGCCGACGTCACCTTCTGTATAGTGGTGGAGTGACC	80	1457	874	1630	712	391	4603
Ctrl_MM2_006271	MM_2nd_8P30BAtoT_r5	GCGTAGTGCCACCTGGTGGCCACGTGCCATCGTCACCTTCTGTATAGTGGTGGAGTGACC	99	2339	1291	1814	563	311	3256
Ctrl_MM2_006272	MM_2nd_8P30BAtoC_r5	GCGTAGTGCCACCTGGTGGCCACGTGCCACCGTCACCTTCTGTATAGTGGTGGAGTGACC	43	1135	653	1794	423	496	2897
Ctrl_MM2_006273	MM_2nd_8P30BAtoG_r5	GCGTAGTGCCACCTGGTGGCCACGTGCCAGCGTCACCTTCTGTATAGTGGTGGAGTGACC	82	1357	1201	1429	618	524	2973
Ctrl_MM2_006274	MM_2nd_8P31BCtoA_r5	GCGTAGTGCCACCTGGTGGCCACGTGCCAAAGTCACCTTCTGTATAGTGGTGGAGTGACC	64	2238	985	1647	596	303	2726
Ctrl_MM2_006275	MM_2nd_8P31BCtoT_r5	GCGTAGTGCCACCTGGTGGCCACGTGCCAATGTCACCTTCTGTATAGTGGTGGAGTGACC	111	6904	863	2196	550	2033	1108
Ctrl_MM2_006276	MM_2nd_8P31BCtoG_r5	GCGTAGTGCCACCTGGTGGCCACGTGCCAAGGTCACCTTCTGTATAGTGGTGGAGTGACC	253	1325	967	1844	555	1451	1894
Ctrl_MM2_006277	MM_2nd_8P32BGtoA_r5	GCGTAGTGCCACCTGGTGGCCACGTGCCAACATCACCTTCTGTATAGTGGTGGAGTGACC	36	3183	1006	2228	653	361	2706
Ctrl_MM2_006278	MM_2nd_8P32BGtoT_r5	GCGTAGTGCCACCTGGTGGCCACGTGCCAACTTCACCTTCTGTATAGTGGTGGAGTGACC	71	1487	886	1331	929	348	2057
Ctrl_MM2_006279	MM_2nd_8P32BGtoC_r5	GCGTAGTGCCACCTGGTGGCCACGTGCCAACCTCACCTTCTGTATAGTGGTGGAGTGACC	35	15271	1340	1292	588	389	3307
Ctrl_MM2_006280	MM_2nd_8P33BTtoA_r5	GCGTAGTGCCACCTGGTGGCCACGTGCCAACGACACCTTCTGTATAGTGGTGGAGTGACC	73	11859	880	1536	503	449	2410
Ctrl_MM2_006281	MM_2nd_8P33BTtoC_r5	GCGTAGTGCCACCTGGTGGCCACGTGCCAACGCCACCTTCTGTATAGTGGTGGAGTGACC	57	1781	871	1420	512	400	3428
Ctrl_MM2_006282	MM_2nd_8P33BTtoG_r5	GCGTAGTGCCACCTGGTGGCCACGTGCCAACGGCACCTTCTGTATAGTGGTGGAGTGACC	77	10458	1103	2227	612	544	2943
Ctrl_MM2_006283	MM_2nd_8P34BCtoA_r5	GCGTAGTGCCACCTGGTGGCCACGTGCCAACGTAACCTTCTGTATAGTGGTGGAGTGACC	79	1322	795	1608	676	412	2058
Ctrl_MM2_006284	MM_2nd_8P34BCtoT_r5	GCGTAGTGCCACCTGGTGGCCACGTGCCAACGTTACCTTCTGTATAGTGGTGGAGTGACC	122	1502	797	1328	758	632	2054
Ctrl_MM2_006285	MM_2nd_8P34BCtoG_r5	GCGTAGTGCCACCTGGTGGCCACGTGCCAACGTGACCTTCTGTATAGTGGTGGAGTGACC	131	10232	1247	1222	592	397	2898
Ctrl_MM2_006286	MM_2nd_8P35BAtoT_r5	GCGTAGTGCCACCTGGTGGCCACGTGCCAACGTCTCCTTCTGTATAGTGGTGGAGTGACC	31	6394	1123	1641	533	352	2898
Ctrl_MM2_006287	MM_2nd_8P35BAtoC_r5	GCGTAGTGCCACCTGGTGGCCACGTGCCAACGTCCCCTTCTGTATAGTGGTGGAGTGACC	57	1032	830	2298	638	360	1936
Ctrl_MM2_006288	MM_2nd_8P35BAtoG_r5	GCGTAGTGCCACCTGGTGGCCACGTGCCAACGTCGCCTTCTGTATAGTGGTGGAGTGACC	119	1082	687	1481	690	663	3224
Ctrl_MM2_006289	MM_2nd_8P36BCtoA_r5	GCGTAGTGCCACCTGGTGGCCACGTGCCAACGTCAACTTCTGTATAGTGGTGGAGTGACC	40	1112	926	1675	686	388	1964
Ctrl_MM2_006290	MM_2nd_8P36BCtoT_r5	GCGTAGTGCCACCTGGTGGCCACGTGCCAACGTCATCTTCTGTATAGTGGTGGAGTGACC	115	2182	1031	1581	748	315	4301
Ctrl_MM2_006291	MM_2nd_8P36BCtoG_r5	GCGTAGTGCCACCTGGTGGCCACGTGCCAACGTCAGCTTCTGTATAGTGGTGGAGTGACC	38	1379	948	1293	607	476	2647
Ctrl_MM2_006292	MM_2nd_8P37BCtoA_r5	GCGTAGTGCCACCTGGTGGCCACGTGCCAACGTCACATTCTGTATAGTGGTGGAGTGACC	52	1698	1059	1489	601	503	3853
Ctrl_MM2_006293	MM_2nd_8P37BCtoT_r5	GCGTAGTGCCACCTGGTGGCCACGTGCCAACGTCACTTTCTGTATAGTGGTGGAGTGACC	65	3746	1164	2039	1063	445	1556
Ctrl_MM2_006294	MM_2nd_8P37BCtoG_r5	GCGTAGTGCCACCTGGTGGCCACGTGCCAACGTCACGTTCTGTATAGTGGTGGAGTGACC	70	2537	1922	2422	1063	321	1751
Ctrl_MM2_006295	MM_2nd_8P38BTtoA_r5	GCGTAGTGCCACCTGGTGGCCACGTGCCAACGTCACCATCTGTATAGTGGTGGAGTGACC	45	1444	926	1906	626	457	3395
Ctrl_MM2_006296	MM_2nd_8P38BTtoC_r5	GCGTAGTGCCACCTGGTGGCCACGTGCCAACGTCACCCTCTGTATAGTGGTGGAGTGACC	43	2626	980	1704	556	388	3864
Ctrl_MM2_006297	MM_2nd_8P38BTtoG_r5	GCGTAGTGCCACCTGGTGGCCACGTGCCAACGTCACCGTCTGTATAGTGGTGGAGTGACC	55	1598	1063	1459	925	286	2717
Ctrl_MM2_006298	MM_2nd_8P39BTtoA_r5	GCGTAGTGCCACCTGGTGGCCACGTGCCAACGTCACCTACTGTATAGTGGTGGAGTGACC	35	8141	1157	1841	568	518	4057
Ctrl_MM2_006299	MM_2nd_8P39BTtoC_r5	GCGTAGTGCCACCTGGTGGCCACGTGCCAACGTCACCTCCTGTATAGTGGTGGAGTGACC	91	1776	1114	1476	736	357	3764
Ctrl_MM2_006300	MM_2nd_8P39BTtoG_r5	GCGTAGTGCCACCTGGTGGCCACGTGCCAACGTCACCTGCTGTATAGTGGTGGAGTGACC	240	1273	1219	1529	824	283	3112
Ctrl_MM2_006301	MM_2nd_8P40BCtoA_r5	GCGTAGTGCCACCTGGTGGCCACGTGCCAACGTCACCTTATGTATAGTGGTGGAGTGACC	181	2169	1301	1779	631	397	4081
Ctrl_MM2_006302	MM_2nd_8P40BCtoT_r5	GCGTAGTGCCACCTGGTGGCCACGTGCCAACGTCACCTTTTGTATAGTGGTGGAGTGACC	151	1284	1098	1722	529	524	3369
Ctrl_MM2_006303	MM_2nd_8P40BCtoG_r5	GCGTAGTGCCACCTGGTGGCCACGTGCCAACGTCACCTTGTGTATAGTGGTGGAGTGACC	47	2228	909	1806	524	274	2070
Ctrl_MM2_006304	MM_2nd_9P2BGtoA_r5	GACAGCGCCCTCTACTGGCAGCTGCACGTGGTGGCCGCGCGCGCCGAGGCGGTGAGCGTG	69	474	853	4756	717	540	5213
Ctrl_MM2_006305	MM_2nd_9P2BGtoT_r5	GTCAGCGCCCTCTACTGGCAGCTGCACGTGGTGGCCGCGCGCGCCGAGGCGGTGAGCGTG	30	2267	1293	4724	562	389	5240
Ctrl_MM2_006306	MM_2nd_9P2BGtoC_r5	GCCAGCGCCCTCTACTGGCAGCTGCACGTGGTGGCCGCGCGCGCCGAGGCGGTGAGCGTG	59	752	1259	3262	751	305	5127
Ctrl_MM2_006307	MM_2nd_9P3BCtoA_r5	GGAAGCGCCCTCTACTGGCAGCTGCACGTGGTGGCCGCGCGCGCCGAGGCGGTGAGCGTG	36	844	940	3617	674	451	4275
Ctrl_MM2_006308	MM_2nd_9P3BCtoT_r5	GGTAGCGCCCTCTACTGGCAGCTGCACGTGGTGGCCGCGCGCGCCGAGGCGGTGAGCGTG	34	817	1019	4027	702	444	4313
Ctrl_MM2_006309	MM_2nd_9P3BCtoG_r5	GGGAGCGCCCTCTACTGGCAGCTGCACGTGGTGGCCGCGCGCGCCGAGGCGGTGAGCGTG	69	737	1025	3670	661	296	2980
Ctrl_MM2_006310	MM_2nd_9P4BAtoT_r5	GGCTGCGCCCTCTACTGGCAGCTGCACGTGGTGGCCGCGCGCGCCGAGGCGGTGAGCGTG	51	671	1011	1655	823	518	7026
Ctrl_MM2_006311	MM_2nd_9P4BAtoC_r5	GGCCGCGCCCTCTACTGGCAGCTGCACGTGGTGGCCGCGCGCGCCGAGGCGGTGAGCGTG	109	473	1148	1745	769	489	4613
Ctrl_MM2_006312	MM_2nd_9P4BAtoG_r5	GGCGGCGCCCTCTACTGGCAGCTGCACGTGGTGGCCGCGCGCGCCGAGGCGGTGAGCGTG	76	981	967	4553	855	407	4309
Ctrl_MM2_006313	MM_2nd_9P5BGtoA_r5	GGCAACGCCCTCTACTGGCAGCTGCACGTGGTGGCCGCGCGCGCCGAGGCGGTGAGCGTG	43	411	734	2737	758	338	3736
Ctrl_MM2_006314	MM_2nd_9P5BGtoT_r5	GGCATCGCCCTCTACTGGCAGCTGCACGTGGTGGCCGCGCGCGCCGAGGCGGTGAGCGTG	71	765	1178	2656	1670	435	7631
Ctrl_MM2_006315	MM_2nd_9P5BGtoC_r5	GGCACCGCCCTCTACTGGCAGCTGCACGTGGTGGCCGCGCGCGCCGAGGCGGTGAGCGTG	122	1106	1211	3473	2728	286	10126
Ctrl_MM2_006316	MM_2nd_9P6BCtoA_r5	GGCAGAGCCCTCTACTGGCAGCTGCACGTGGTGGCCGCGCGCGCCGAGGCGGTGAGCGTG	77	626	613	1883	479	415	5953
Ctrl_MM2_006317	MM_2nd_9P6BCtoT_r5	GGCAGTGCCCTCTACTGGCAGCTGCACGTGGTGGCCGCGCGCGCCGAGGCGGTGAGCGTG	48	384	623	31750	531	412	2828
Ctrl_MM2_006318	MM_2nd_9P6BCtoG_r5	GGCAGGGCCCTCTACTGGCAGCTGCACGTGGTGGCCGCGCGCGCCGAGGCGGTGAGCGTG	33	452	727	1540	617	393	2364
Ctrl_MM2_006319	MM_2nd_9P7BGtoA_r5	GGCAGCACCCTCTACTGGCAGCTGCACGTGGTGGCCGCGCGCGCCGAGGCGGTGAGCGTG	62	520	800	1893	753	422	1770
Ctrl_MM2_006320	MM_2nd_9P7BGtoT_r5	GGCAGCTCCCTCTACTGGCAGCTGCACGTGGTGGCCGCGCGCGCCGAGGCGGTGAGCGTG	72	631	1239	1749	292	299	2411
Ctrl_MM2_006321	MM_2nd_9P7BGtoC_r5	GGCAGCCCCCTCTACTGGCAGCTGCACGTGGTGGCCGCGCGCGCCGAGGCGGTGAGCGTG	92	648	661	5372	534	383	3074
Ctrl_MM2_006322	MM_2nd_9P8BCtoA_r5	GGCAGCGACCTCTACTGGCAGCTGCACGTGGTGGCCGCGCGCGCCGAGGCGGTGAGCGTG	30	674	951	3231	439	212	2962
Ctrl_MM2_006323	MM_2nd_9P8BCtoT_r5	GGCAGCGTCCTCTACTGGCAGCTGCACGTGGTGGCCGCGCGCGCCGAGGCGGTGAGCGTG	92	442	874	2159	663	435	6792
Ctrl_MM2_006324	MM_2nd_9P8BCtoG_r5	GGCAGCGGCCTCTACTGGCAGCTGCACGTGGTGGCCGCGCGCGCCGAGGCGGTGAGCGTG	64	719	666	1610	563	265	1795
Ctrl_MM2_006325	MM_2nd_9P9BCtoA_r5	GGCAGCGCACTCTACTGGCAGCTGCACGTGGTGGCCGCGCGCGCCGAGGCGGTGAGCGTG	65	504	716	2531	655	466	2836
Ctrl_MM2_006326	MM_2nd_9P9BCtoT_r5	GGCAGCGCTCTCTACTGGCAGCTGCACGTGGTGGCCGCGCGCGCCGAGGCGGTGAGCGTG	88	474	902	1957	612	460	4596
Ctrl_MM2_006327	MM_2nd_9P9BCtoG_r5	GGCAGCGCGCTCTACTGGCAGCTGCACGTGGTGGCCGCGCGCGCCGAGGCGGTGAGCGTG	106	781	835	3703	471	454	5804
Ctrl_MM2_006328	MM_2nd_9P10BCtoA_r5	GGCAGCGCCATCTACTGGCAGCTGCACGTGGTGGCCGCGCGCGCCGAGGCGGTGAGCGTG	81	3942	949	3297	425	586	2563
Ctrl_MM2_006329	MM_2nd_9P10BCtoT_r5	GGCAGCGCCTTCTACTGGCAGCTGCACGTGGTGGCCGCGCGCGCCGAGGCGGTGAGCGTG	138	474	646	2235	549	684	1731
Ctrl_MM2_006330	MM_2nd_9P10BCtoG_r5	GGCAGCGCCGTCTACTGGCAGCTGCACGTGGTGGCCGCGCGCGCCGAGGCGGTGAGCGTG	120	490	888	2330	867	394	3214
Ctrl_MM2_006331	MM_2nd_9P11BTtoA_r5	GGCAGCGCCCACTACTGGCAGCTGCACGTGGTGGCCGCGCGCGCCGAGGCGGTGAGCGTG	57	575	748	2388	904	735	3100
Ctrl_MM2_006332	MM_2nd_9P11BTtoC_r5	GGCAGCGCCCCCTACTGGCAGCTGCACGTGGTGGCCGCGCGCGCCGAGGCGGTGAGCGTG	60	1083	951	1889	612	220	5572
Ctrl_MM2_006333	MM_2nd_9P11BTtoG_r5	GGCAGCGCCCGCTACTGGCAGCTGCACGTGGTGGCCGCGCGCGCCGAGGCGGTGAGCGTG	70	501	901	2306	730	293	3733
Ctrl_MM2_006334	MM_2nd_9P12BCtoA_r5	GGCAGCGCCCTATACTGGCAGCTGCACGTGGTGGCCGCGCGCGCCGAGGCGGTGAGCGTG	36	660	645	3414	896	369	2253
Ctrl_MM2_006335	MM_2nd_9P12BCtoT_r5	GGCAGCGCCCTTTACTGGCAGCTGCACGTGGTGGCCGCGCGCGCCGAGGCGGTGAGCGTG	74	659	673	2253	508	291	2452
Ctrl_MM2_006336	MM_2nd_9P12BCtoG_r5	GGCAGCGCCCTGTACTGGCAGCTGCACGTGGTGGCCGCGCGCGCCGAGGCGGTGAGCGTG	33	760	916	3056	772	354	1244
Ctrl_MM2_006337	MM_2nd_9P13BTtoA_r5	GGCAGCGCCCTCAACTGGCAGCTGCACGTGGTGGCCGCGCGCGCCGAGGCGGTGAGCGTG	28	632	699	2773	428	300	1608
Ctrl_MM2_006338	MM_2nd_9P13BTtoC_r5	GGCAGCGCCCTCCACTGGCAGCTGCACGTGGTGGCCGCGCGCGCCGAGGCGGTGAGCGTG	30	490	760	2981	602	410	2258
Ctrl_MM2_006339	MM_2nd_9P13BTtoG_r5	GGCAGCGCCCTCGACTGGCAGCTGCACGTGGTGGCCGCGCGCGCCGAGGCGGTGAGCGTG	61	476	909	2425	647	235	1447
Ctrl_MM2_006340	MM_2nd_9P14BAtoT_r5	GGCAGCGCCCTCTTCTGGCAGCTGCACGTGGTGGCCGCGCGCGCCGAGGCGGTGAGCGTG	58	535	743	2389	625	396	4026
Ctrl_MM2_006341	MM_2nd_9P14BAtoC_r5	GGCAGCGCCCTCTCCTGGCAGCTGCACGTGGTGGCCGCGCGCGCCGAGGCGGTGAGCGTG	55	375	693	2802	470	373	6600
Ctrl_MM2_006342	MM_2nd_9P14BAtoG_r5	GGCAGCGCCCTCTGCTGGCAGCTGCACGTGGTGGCCGCGCGCGCCGAGGCGGTGAGCGTG	177	366	596	4551	576	584	2546
Ctrl_MM2_006343	MM_2nd_9P15BCtoA_r5	GGCAGCGCCCTCTAATGGCAGCTGCACGTGGTGGCCGCGCGCGCCGAGGCGGTGAGCGTG	109	484	677	2653	854	330	1673
Ctrl_MM2_006344	MM_2nd_9P15BCtoT_r5	GGCAGCGCCCTCTATTGGCAGCTGCACGTGGTGGCCGCGCGCGCCGAGGCGGTGAGCGTG	48	474	738	2853	582	559	3781
Ctrl_MM2_006345	MM_2nd_9P15BCtoG_r5	GGCAGCGCCCTCTAGTGGCAGCTGCACGTGGTGGCCGCGCGCGCCGAGGCGGTGAGCGTG	142	582	833	2795	585	497	1808
Ctrl_MM2_006346	MM_2nd_9P16BTtoA_r5	GGCAGCGCCCTCTACAGGCAGCTGCACGTGGTGGCCGCGCGCGCCGAGGCGGTGAGCGTG	95	482	677	2940	602	572	2161
Ctrl_MM2_006347	MM_2nd_9P16BTtoC_r5	GGCAGCGCCCTCTACCGGCAGCTGCACGTGGTGGCCGCGCGCGCCGAGGCGGTGAGCGTG	59	1153	1010	2446	456	519	2505
Ctrl_MM2_006348	MM_2nd_9P16BTtoG_r5	GGCAGCGCCCTCTACGGGCAGCTGCACGTGGTGGCCGCGCGCGCCGAGGCGGTGAGCGTG	36	650	1103	2168	498	319	4603
Ctrl_MM2_006349	MM_2nd_9P17BGtoA_r5	GGCAGCGCCCTCTACTAGCAGCTGCACGTGGTGGCCGCGCGCGCCGAGGCGGTGAGCGTG	34	723	872	2570	786	410	3438
Ctrl_MM2_006350	MM_2nd_9P17BGtoT_r5	GGCAGCGCCCTCTACTTGCAGCTGCACGTGGTGGCCGCGCGCGCCGAGGCGGTGAGCGTG	29	498	960	2402	786	311	4420
Ctrl_MM2_006351	MM_2nd_9P17BGtoC_r5	GGCAGCGCCCTCTACTCGCAGCTGCACGTGGTGGCCGCGCGCGCCGAGGCGGTGAGCGTG	79	568	949	2697	717	380	1788
Ctrl_MM2_006352	MM_2nd_9P18BGtoA_r5	GGCAGCGCCCTCTACTGACAGCTGCACGTGGTGGCCGCGCGCGCCGAGGCGGTGAGCGTG	28	948	825	4116	1633	440	3101
Ctrl_MM2_006353	MM_2nd_9P18BGtoT_r5	GGCAGCGCCCTCTACTGTCAGCTGCACGTGGTGGCCGCGCGCGCCGAGGCGGTGAGCGTG	50	526	702	2593	778	347	3719
Ctrl_MM2_006354	MM_2nd_9P18BGtoC_r5	GGCAGCGCCCTCTACTGCCAGCTGCACGTGGTGGCCGCGCGCGCCGAGGCGGTGAGCGTG	28	1007	981	3490	619	446	2857
Ctrl_MM2_006355	MM_2nd_9P19BCtoA_r5	GGCAGCGCCCTCTACTGGAAGCTGCACGTGGTGGCCGCGCGCGCCGAGGCGGTGAGCGTG	63	701	846	4566	492	554	5280
Ctrl_MM2_006356	MM_2nd_9P19BCtoT_r5	GGCAGCGCCCTCTACTGGTAGCTGCACGTGGTGGCCGCGCGCGCCGAGGCGGTGAGCGTG	114	443	939	2344	631	370	3862
Ctrl_MM2_006357	MM_2nd_9P19BCtoG_r5	GGCAGCGCCCTCTACTGGGAGCTGCACGTGGTGGCCGCGCGCGCCGAGGCGGTGAGCGTG	41	495	664	2940	538	615	3705
Ctrl_MM2_006358	MM_2nd_9P20BAtoT_r5	GGCAGCGCCCTCTACTGGCTGCTGCACGTGGTGGCCGCGCGCGCCGAGGCGGTGAGCGTG	29	1176	661	3181	608	440	4361
Ctrl_MM2_006359	MM_2nd_9P20BAtoC_r5	GGCAGCGCCCTCTACTGGCCGCTGCACGTGGTGGCCGCGCGCGCCGAGGCGGTGAGCGTG	87	513	865	2300	533	358	3304
Ctrl_MM2_006360	MM_2nd_9P20BAtoG_r5	GGCAGCGCCCTCTACTGGCGGCTGCACGTGGTGGCCGCGCGCGCCGAGGCGGTGAGCGTG	88	1028	905	3095	561	441	7908
Ctrl_MM2_006361	MM_2nd_9P21BGtoA_r5	GGCAGCGCCCTCTACTGGCAACTGCACGTGGTGGCCGCGCGCGCCGAGGCGGTGAGCGTG	34	560	1100	2759	555	381	6252
Ctrl_MM2_006362	MM_2nd_9P21BGtoT_r5	GGCAGCGCCCTCTACTGGCATCTGCACGTGGTGGCCGCGCGCGCCGAGGCGGTGAGCGTG	54	755	843	3381	790	321	4625
Ctrl_MM2_006363	MM_2nd_9P21BGtoC_r5	GGCAGCGCCCTCTACTGGCACCTGCACGTGGTGGCCGCGCGCGCCGAGGCGGTGAGCGTG	45	612	926	2792	573	331	6270
Ctrl_MM2_006364	MM_2nd_9P22BCtoA_r5	GGCAGCGCCCTCTACTGGCAGATGCACGTGGTGGCCGCGCGCGCCGAGGCGGTGAGCGTG	87	413	719	3003	649	439	3135
Ctrl_MM2_006365	MM_2nd_9P22BCtoT_r5	GGCAGCGCCCTCTACTGGCAGTTGCACGTGGTGGCCGCGCGCGCCGAGGCGGTGAGCGTG	125	658	869	2729	670	275	3720
Ctrl_MM2_006366	MM_2nd_9P22BCtoG_r5	GGCAGCGCCCTCTACTGGCAGGTGCACGTGGTGGCCGCGCGCGCCGAGGCGGTGAGCGTG	57	512	612	2404	534	310	5003
Ctrl_MM2_006367	MM_2nd_9P23BTtoA_r5	GGCAGCGCCCTCTACTGGCAGCAGCACGTGGTGGCCGCGCGCGCCGAGGCGGTGAGCGTG	143	517	912	2218	726	351	3455
Ctrl_MM2_006368	MM_2nd_9P23BTtoC_r5	GGCAGCGCCCTCTACTGGCAGCCGCACGTGGTGGCCGCGCGCGCCGAGGCGGTGAGCGTG	63	2060	717	10676	838	367	4779
Ctrl_MM2_006369	MM_2nd_9P23BTtoG_r5	GGCAGCGCCCTCTACTGGCAGCGGCACGTGGTGGCCGCGCGCGCCGAGGCGGTGAGCGTG	29	1294	995	1733	501	528	2807
Ctrl_MM2_006370	MM_2nd_9P24BGtoA_r5	GGCAGCGCCCTCTACTGGCAGCTACACGTGGTGGCCGCGCGCGCCGAGGCGGTGAGCGTG	37	391	884	2969	669	251	4286
Ctrl_MM2_006371	MM_2nd_9P24BGtoT_r5	GGCAGCGCCCTCTACTGGCAGCTTCACGTGGTGGCCGCGCGCGCCGAGGCGGTGAGCGTG	121	328	994	2561	811	364	5829
Ctrl_MM2_006372	MM_2nd_9P24BGtoC_r5	GGCAGCGCCCTCTACTGGCAGCTCCACGTGGTGGCCGCGCGCGCCGAGGCGGTGAGCGTG	36	495	764	3526	624	422	8082
Ctrl_MM2_006373	MM_2nd_9P25BCtoA_r5	GGCAGCGCCCTCTACTGGCAGCTGAACGTGGTGGCCGCGCGCGCCGAGGCGGTGAGCGTG	83	331	858	2328	780	302	3793
Ctrl_MM2_006374	MM_2nd_9P25BCtoT_r5	GGCAGCGCCCTCTACTGGCAGCTGTACGTGGTGGCCGCGCGCGCCGAGGCGGTGAGCGTG	74	368	754	2397	724	319	4792
Ctrl_MM2_006375	MM_2nd_9P25BCtoG_r5	GGCAGCGCCCTCTACTGGCAGCTGGACGTGGTGGCCGCGCGCGCCGAGGCGGTGAGCGTG	31	358	779	2448	590	428	4829
Ctrl_MM2_006376	MM_2nd_9P26BAtoT_r5	GGCAGCGCCCTCTACTGGCAGCTGCTCGTGGTGGCCGCGCGCGCCGAGGCGGTGAGCGTG	39	384	865	3137	603	306	3871
Ctrl_MM2_006377	MM_2nd_9P26BAtoC_r5	GGCAGCGCCCTCTACTGGCAGCTGCCCGTGGTGGCCGCGCGCGCCGAGGCGGTGAGCGTG	75	355	768	2487	579	356	4916
Ctrl_MM2_006378	MM_2nd_9P26BAtoG_r5	GGCAGCGCCCTCTACTGGCAGCTGCGCGTGGTGGCCGCGCGCGCCGAGGCGGTGAGCGTG	42	841	688	2819	1101	498	5236
Ctrl_MM2_006379	MM_2nd_9P27BCtoA_r5	GGCAGCGCCCTCTACTGGCAGCTGCAAGTGGTGGCCGCGCGCGCCGAGGCGGTGAGCGTG	30	585	937	3588	595	599	3281
Ctrl_MM2_006380	MM_2nd_9P27BCtoT_r5	GGCAGCGCCCTCTACTGGCAGCTGCATGTGGTGGCCGCGCGCGCCGAGGCGGTGAGCGTG	45	338	728	2548	677	310	5594
Ctrl_MM2_006381	MM_2nd_9P27BCtoG_r5	GGCAGCGCCCTCTACTGGCAGCTGCAGGTGGTGGCCGCGCGCGCCGAGGCGGTGAGCGTG	87	348	1026	1871	656	295	7673
Ctrl_MM2_006382	MM_2nd_9P28BGtoA_r5	GGCAGCGCCCTCTACTGGCAGCTGCACATGGTGGCCGCGCGCGCCGAGGCGGTGAGCGTG	61	254	588	2619	570	358	4058
Ctrl_MM2_006383	MM_2nd_9P28BGtoT_r5	GGCAGCGCCCTCTACTGGCAGCTGCACTTGGTGGCCGCGCGCGCCGAGGCGGTGAGCGTG	129	407	847	3582	553	371	4639
Ctrl_MM2_006384	MM_2nd_9P28BGtoC_r5	GGCAGCGCCCTCTACTGGCAGCTGCACCTGGTGGCCGCGCGCGCCGAGGCGGTGAGCGTG	32	296	956	2245	809	309	4541
Ctrl_MM2_006385	MM_2nd_9P29BTtoA_r5	GGCAGCGCCCTCTACTGGCAGCTGCACGAGGTGGCCGCGCGCGCCGAGGCGGTGAGCGTG	29	521	596	2298	702	318	2131
Ctrl_MM2_006386	MM_2nd_9P29BTtoC_r5	GGCAGCGCCCTCTACTGGCAGCTGCACGCGGTGGCCGCGCGCGCCGAGGCGGTGAGCGTG	58	727	1118	2752	785	380	3715
Ctrl_MM2_006387	MM_2nd_9P29BTtoG_r5	GGCAGCGCCCTCTACTGGCAGCTGCACGGGGTGGCCGCGCGCGCCGAGGCGGTGAGCGTG	62	309	720	3153	736	480	4741
Ctrl_MM2_006388	MM_2nd_9P30BGtoA_r5	GGCAGCGCCCTCTACTGGCAGCTGCACGTAGTGGCCGCGCGCGCCGAGGCGGTGAGCGTG	61	661	973	2354	630	305	6670
Ctrl_MM2_006389	MM_2nd_9P30BGtoT_r5	GGCAGCGCCCTCTACTGGCAGCTGCACGTTGTGGCCGCGCGCGCCGAGGCGGTGAGCGTG	104	437	952	3233	766	311	3974
Ctrl_MM2_006390	MM_2nd_9P30BGtoC_r5	GGCAGCGCCCTCTACTGGCAGCTGCACGTCGTGGCCGCGCGCGCCGAGGCGGTGAGCGTG	57	613	949	2614	512	547	5236
Ctrl_MM2_006391	MM_2nd_9P31BGtoA_r5	GGCAGCGCCCTCTACTGGCAGCTGCACGTGATGGCCGCGCGCGCCGAGGCGGTGAGCGTG	62	365	967	2279	434	325	6268
Ctrl_MM2_006392	MM_2nd_9P31BGtoT_r5	GGCAGCGCCCTCTACTGGCAGCTGCACGTGTTGGCCGCGCGCGCCGAGGCGGTGAGCGTG	71	431	775	2446	552	320	5969
Ctrl_MM2_006393	MM_2nd_9P31BGtoC_r5	GGCAGCGCCCTCTACTGGCAGCTGCACGTGCTGGCCGCGCGCGCCGAGGCGGTGAGCGTG	183	289	663	2850	494	257	5098
Ctrl_MM2_006394	MM_2nd_9P32BTtoA_r5	GGCAGCGCCCTCTACTGGCAGCTGCACGTGGAGGCCGCGCGCGCCGAGGCGGTGAGCGTG	95	452	1101	2684	676	293	6401
Ctrl_MM2_006395	MM_2nd_9P32BTtoC_r5	GGCAGCGCCCTCTACTGGCAGCTGCACGTGGCGGCCGCGCGCGCCGAGGCGGTGAGCGTG	63	476	742	5228	696	362	4145
Ctrl_MM2_006396	MM_2nd_9P32BTtoG_r5	GGCAGCGCCCTCTACTGGCAGCTGCACGTGGGGGCCGCGCGCGCCGAGGCGGTGAGCGTG	56	329	655	3844	756	500	2014
Ctrl_MM2_006397	MM_2nd_9P33BGtoA_r5	GGCAGCGCCCTCTACTGGCAGCTGCACGTGGTAGCCGCGCGCGCCGAGGCGGTGAGCGTG	63	447	856	2382	1296	333	4365
Ctrl_MM2_006398	MM_2nd_9P33BGtoT_r5	GGCAGCGCCCTCTACTGGCAGCTGCACGTGGTTGCCGCGCGCGCCGAGGCGGTGAGCGTG	128	472	828	3230	587	615	4236
Ctrl_MM2_006399	MM_2nd_9P33BGtoC_r5	GGCAGCGCCCTCTACTGGCAGCTGCACGTGGTCGCCGCGCGCGCCGAGGCGGTGAGCGTG	55	367	897	3490	648	330	9001
Ctrl_MM2_006400	MM_2nd_9P34BGtoA_r5	GGCAGCGCCCTCTACTGGCAGCTGCACGTGGTGACCGCGCGCGCCGAGGCGGTGAGCGTG	118	630	957	3692	446	452	4923
Ctrl_MM2_006401	MM_2nd_9P34BGtoT_r5	GGCAGCGCCCTCTACTGGCAGCTGCACGTGGTGTCCGCGCGCGCCGAGGCGGTGAGCGTG	34	604	855	2753	632	421	7146
Ctrl_MM2_006402	MM_2nd_9P34BGtoC_r5	GGCAGCGCCCTCTACTGGCAGCTGCACGTGGTGCCCGCGCGCGCCGAGGCGGTGAGCGTG	47	403	675	2521	676	589	4948
Ctrl_MM2_006403	MM_2nd_9P35BCtoA_r5	GGCAGCGCCCTCTACTGGCAGCTGCACGTGGTGGACGCGCGCGCCGAGGCGGTGAGCGTG	42	501	866	2413	552	382	2438
Ctrl_MM2_006404	MM_2nd_9P35BCtoT_r5	GGCAGCGCCCTCTACTGGCAGCTGCACGTGGTGGTCGCGCGCGCCGAGGCGGTGAGCGTG	38	1221	686	3109	503	448	3864
Ctrl_MM2_006405	MM_2nd_9P35BCtoG_r5	GGCAGCGCCCTCTACTGGCAGCTGCACGTGGTGGGCGCGCGCGCCGAGGCGGTGAGCGTG	30	486	892	2061	651	485	5037
Ctrl_MM2_006406	MM_2nd_9P36BCtoA_r5	GGCAGCGCCCTCTACTGGCAGCTGCACGTGGTGGCAGCGCGCGCCGAGGCGGTGAGCGTG	32	486	691	2686	703	268	5270
Ctrl_MM2_006407	MM_2nd_9P36BCtoT_r5	GGCAGCGCCCTCTACTGGCAGCTGCACGTGGTGGCTGCGCGCGCCGAGGCGGTGAGCGTG	29	498	686	2195	608	377	4398
Ctrl_MM2_006408	MM_2nd_9P36BCtoG_r5	GGCAGCGCCCTCTACTGGCAGCTGCACGTGGTGGCGGCGCGCGCCGAGGCGGTGAGCGTG	37	1825	764	2715	550	516	6191
Ctrl_MM2_006409	MM_2nd_9P37BGtoA_r5	GGCAGCGCCCTCTACTGGCAGCTGCACGTGGTGGCCACGCGCGCCGAGGCGGTGAGCGTG	69	1092	1069	1917	999	365	3926
Ctrl_MM2_006410	MM_2nd_9P37BGtoT_r5	GGCAGCGCCCTCTACTGGCAGCTGCACGTGGTGGCCTCGCGCGCCGAGGCGGTGAGCGTG	40	407	692	2751	757	695	5370
Ctrl_MM2_006411	MM_2nd_9P37BGtoC_r5	GGCAGCGCCCTCTACTGGCAGCTGCACGTGGTGGCCCCGCGCGCCGAGGCGGTGAGCGTG	50	447	745	2898	571	319	4542
Ctrl_MM2_006412	MM_2nd_9P38BCtoA_r5	GGCAGCGCCCTCTACTGGCAGCTGCACGTGGTGGCCGAGCGCGCCGAGGCGGTGAGCGTG	48	455	829	2864	728	474	5578
Ctrl_MM2_006413	MM_2nd_9P38BCtoT_r5	GGCAGCGCCCTCTACTGGCAGCTGCACGTGGTGGCCGTGCGCGCCGAGGCGGTGAGCGTG	57	607	551	2088	572	354	4481
Ctrl_MM2_006414	MM_2nd_9P38BCtoG_r5	GGCAGCGCCCTCTACTGGCAGCTGCACGTGGTGGCCGGGCGCGCCGAGGCGGTGAGCGTG	29	329	683	3439	607	509	1669
Ctrl_MM2_006415	MM_2nd_9P39BGtoA_r5	GGCAGCGCCCTCTACTGGCAGCTGCACGTGGTGGCCGCACGCGCCGAGGCGGTGAGCGTG	84	1197	873	3161	613	472	3910
Ctrl_MM2_006416	MM_2nd_9P39BGtoT_r5	GGCAGCGCCCTCTACTGGCAGCTGCACGTGGTGGCCGCTCGCGCCGAGGCGGTGAGCGTG	79	536	617	2933	710	348	5467
Ctrl_MM2_006417	MM_2nd_9P39BGtoC_r5	GGCAGCGCCCTCTACTGGCAGCTGCACGTGGTGGCCGCCCGCGCCGAGGCGGTGAGCGTG	82	476	790	2463	698	350	5268
Ctrl_MM2_006418	MM_2nd_9P40BCtoA_r5	GGCAGCGCCCTCTACTGGCAGCTGCACGTGGTGGCCGCGAGCGCCGAGGCGGTGAGCGTG	71	377	788	2580	625	425	3705
Ctrl_MM2_006419	MM_2nd_9P40BCtoT_r5	GGCAGCGCCCTCTACTGGCAGCTGCACGTGGTGGCCGCGTGCGCCGAGGCGGTGAGCGTG	69	651	1033	1656	905	360	4521
Ctrl_MM2_006420	MM_2nd_9P40BCtoG_r5	GGCAGCGCCCTCTACTGGCAGCTGCACGTGGTGGCCGCGGGCGCCGAGGCGGTGAGCGTG	50	523	868	2863	548	224	3885
Ctrl_MM2_006421	MM_2nd_9P41BGtoA_r5	GGCAGCGCCCTCTACTGGCAGCTGCACGTGGTGGCCGCGCACGCCGAGGCGGTGAGCGTG	40	568	732	2230	496	313	4684
Ctrl_MM2_006422	MM_2nd_9P41BGtoT_r5	GGCAGCGCCCTCTACTGGCAGCTGCACGTGGTGGCCGCGCTCGCCGAGGCGGTGAGCGTG	36	688	758	2368	528	358	6952
Ctrl_MM2_006423	MM_2nd_9P41BGtoC_r5	GGCAGCGCCCTCTACTGGCAGCTGCACGTGGTGGCCGCGCCCGCCGAGGCGGTGAGCGTG	45	439	613	2221	690	443	4895
Ctrl_MM2_006424	MM_2nd_9P42BCtoA_r5	GGCAGCGCCCTCTACTGGCAGCTGCACGTGGTGGCCGCGCGAGCCGAGGCGGTGAGCGTG	109	476	674	2345	514	391	5384
Ctrl_MM2_006425	MM_2nd_9P42BCtoT_r5	GGCAGCGCCCTCTACTGGCAGCTGCACGTGGTGGCCGCGCGTGCCGAGGCGGTGAGCGTG	32	594	738	2824	630	411	4613
Ctrl_MM2_006426	MM_2nd_9P42BCtoG_r5	GGCAGCGCCCTCTACTGGCAGCTGCACGTGGTGGCCGCGCGGGCCGAGGCGGTGAGCGTG	30	614	1139	2593	581	449	4393
Ctrl_MM2_006427	MM_2nd_9P43BGtoA_r5	GGCAGCGCCCTCTACTGGCAGCTGCACGTGGTGGCCGCGCGCACCGAGGCGGTGAGCGTG	64	860	745	2107	725	371	4309
Ctrl_MM2_006428	MM_2nd_9P43BGtoT_r5	GGCAGCGCCCTCTACTGGCAGCTGCACGTGGTGGCCGCGCGCTCCGAGGCGGTGAGCGTG	44	426	689	2903	707	320	3900
Ctrl_MM2_006429	MM_2nd_9P43BGtoC_r5	GGCAGCGCCCTCTACTGGCAGCTGCACGTGGTGGCCGCGCGCCCCGAGGCGGTGAGCGTG	50	1731	712	2380	707	356	3890
Ctrl_MM2_006430	MM_2nd_9P44BCtoA_r5	GGCAGCGCCCTCTACTGGCAGCTGCACGTGGTGGCCGCGCGCGACGAGGCGGTGAGCGTG	48	371	661	3096	629	388	3075
Ctrl_MM2_006431	MM_2nd_9P44BCtoT_r5	GGCAGCGCCCTCTACTGGCAGCTGCACGTGGTGGCCGCGCGCGTCGAGGCGGTGAGCGTG	98	444	771	2145	773	343	5857
Ctrl_MM2_006432	MM_2nd_9P44BCtoG_r5	GGCAGCGCCCTCTACTGGCAGCTGCACGTGGTGGCCGCGCGCGGCGAGGCGGTGAGCGTG	64	463	810	1546	707	353	4110
Ctrl_MM2_006433	MM_2nd_9P45BCtoA_r5	GGCAGCGCCCTCTACTGGCAGCTGCACGTGGTGGCCGCGCGCGCAGAGGCGGTGAGCGTG	37	405	650	3044	477	427	11571
Ctrl_MM2_006434	MM_2nd_9P45BCtoT_r5	GGCAGCGCCCTCTACTGGCAGCTGCACGTGGTGGCCGCGCGCGCTGAGGCGGTGAGCGTG	82	476	718	2931	634	287	5111
Ctrl_MM2_006435	MM_2nd_9P45BCtoG_r5	GGCAGCGCCCTCTACTGGCAGCTGCACGTGGTGGCCGCGCGCGCGGAGGCGGTGAGCGTG	61	499	791	2699	724	211	6385
Ctrl_MM2_006436	MM_2nd_9P46BGtoA_r5	GGCAGCGCCCTCTACTGGCAGCTGCACGTGGTGGCCGCGCGCGCCAAGGCGGTGAGCGTG	35	498	870	2075	633	378	4532
Ctrl_MM2_006437	MM_2nd_9P46BGtoT_r5	GGCAGCGCCCTCTACTGGCAGCTGCACGTGGTGGCCGCGCGCGCCTAGGCGGTGAGCGTG	59	506	794	2487	626	611	5254
Ctrl_MM2_006438	MM_2nd_9P46BGtoC_r5	GGCAGCGCCCTCTACTGGCAGCTGCACGTGGTGGCCGCGCGCGCCCAGGCGGTGAGCGTG	133	445	709	3050	617	501	4999
Ctrl_MM2_006439	MM_2nd_10P1BTtoA_r5	ACAAAACCGCAGGGGGGCGCTATGGCGCCATGTCACTGATAGTCGGGTGTCAATGGAAAC	48	585	1216	5033	900	9669	5900
Ctrl_MM2_006440	MM_2nd_10P1BTtoC_r5	CCAAAACCGCAGGGGGGCGCTATGGCGCCATGTCACTGATAGTCGGGTGTCAATGGAAAC	125	838	1513	3309	663	11794	9357
Ctrl_MM2_006441	MM_2nd_10P1BTtoG_r5	GCAAAACCGCAGGGGGGCGCTATGGCGCCATGTCACTGATAGTCGGGTGTCAATGGAAAC	74	408	1218	6545	1139	9176	3982
Ctrl_MM2_006442	MM_2nd_10P2BCtoA_r5	TAAAAACCGCAGGGGGGCGCTATGGCGCCATGTCACTGATAGTCGGGTGTCAATGGAAAC	57	396	878	4650	646	12095	1796
Ctrl_MM2_006443	MM_2nd_10P2BCtoT_r5	TTAAAACCGCAGGGGGGCGCTATGGCGCCATGTCACTGATAGTCGGGTGTCAATGGAAAC	199	363	790	4362	1059	23960	4699
Ctrl_MM2_006444	MM_2nd_10P2BCtoG_r5	TGAAAACCGCAGGGGGGCGCTATGGCGCCATGTCACTGATAGTCGGGTGTCAATGGAAAC	30	394	960	3453	787	13311	1934
Ctrl_MM2_006445	MM_2nd_10P3BAtoT_r5	TCTAAACCGCAGGGGGGCGCTATGGCGCCATGTCACTGATAGTCGGGTGTCAATGGAAAC	58	434	1434	4806	846	12917	4309
Ctrl_MM2_006446	MM_2nd_10P3BAtoC_r5	TCCAAACCGCAGGGGGGCGCTATGGCGCCATGTCACTGATAGTCGGGTGTCAATGGAAAC	81	414	1335	3993	1042	11891	5054
Ctrl_MM2_006447	MM_2nd_10P3BAtoG_r5	TCGAAACCGCAGGGGGGCGCTATGGCGCCATGTCACTGATAGTCGGGTGTCAATGGAAAC	114	334	780	4766	1015	6586	4722
Ctrl_MM2_006448	MM_2nd_10P4BAtoT_r5	TCATAACCGCAGGGGGGCGCTATGGCGCCATGTCACTGATAGTCGGGTGTCAATGGAAAC	101	341	1322	6511	1004	25025	8815
Ctrl_MM2_006449	MM_2nd_10P4BAtoC_r5	TCACAACCGCAGGGGGGCGCTATGGCGCCATGTCACTGATAGTCGGGTGTCAATGGAAAC	124	349	1224	3708	854	6427	5179
Ctrl_MM2_006450	MM_2nd_10P4BAtoG_r5	TCAGAACCGCAGGGGGGCGCTATGGCGCCATGTCACTGATAGTCGGGTGTCAATGGAAAC	125	411	643	4814	842	2405	5115
Ctrl_MM2_006451	MM_2nd_10P5BAtoT_r5	TCAATACCGCAGGGGGGCGCTATGGCGCCATGTCACTGATAGTCGGGTGTCAATGGAAAC	130	352	1456	3552	1025	4521	3510
Ctrl_MM2_006452	MM_2nd_10P5BAtoC_r5	TCAACACCGCAGGGGGGCGCTATGGCGCCATGTCACTGATAGTCGGGTGTCAATGGAAAC	95	338	984	6873	480	2102	2718
Ctrl_MM2_006453	MM_2nd_10P5BAtoG_r5	TCAAGACCGCAGGGGGGCGCTATGGCGCCATGTCACTGATAGTCGGGTGTCAATGGAAAC	69	291	1190	3265	856	638	4762
Ctrl_MM2_006454	MM_2nd_10P6BAtoT_r5	TCAAATCCGCAGGGGGGCGCTATGGCGCCATGTCACTGATAGTCGGGTGTCAATGGAAAC	77	385	1238	4147	1102	412	3166
Ctrl_MM2_006455	MM_2nd_10P6BAtoC_r5	TCAAACCCGCAGGGGGGCGCTATGGCGCCATGTCACTGATAGTCGGGTGTCAATGGAAAC	63	630	1389	4480	718	452	2695
Ctrl_MM2_006456	MM_2nd_10P6BAtoG_r5	TCAAAGCCGCAGGGGGGCGCTATGGCGCCATGTCACTGATAGTCGGGTGTCAATGGAAAC	100	298	722	3897	852	659	2942
Ctrl_MM2_006457	MM_2nd_10P7BCtoA_r5	TCAAAAACGCAGGGGGGCGCTATGGCGCCATGTCACTGATAGTCGGGTGTCAATGGAAAC	170	411	1142	5082	694	332	1793
Ctrl_MM2_006458	MM_2nd_10P7BCtoT_r5	TCAAAATCGCAGGGGGGCGCTATGGCGCCATGTCACTGATAGTCGGGTGTCAATGGAAAC	383	564	1046	5620	1031	448	2205
Ctrl_MM2_006459	MM_2nd_10P7BCtoG_r5	TCAAAAGCGCAGGGGGGCGCTATGGCGCCATGTCACTGATAGTCGGGTGTCAATGGAAAC	47	357	1068	4416	803	610	2451
Ctrl_MM2_006460	MM_2nd_10P8BCtoA_r5	TCAAAACAGCAGGGGGGCGCTATGGCGCCATGTCACTGATAGTCGGGTGTCAATGGAAAC	115	672	1478	4226	710	1023	3896
Ctrl_MM2_006461	MM_2nd_10P8BCtoT_r5	TCAAAACTGCAGGGGGGCGCTATGGCGCCATGTCACTGATAGTCGGGTGTCAATGGAAAC	31	310	1532	6320	719	315	2376
Ctrl_MM2_006462	MM_2nd_10P8BCtoG_r5	TCAAAACGGCAGGGGGGCGCTATGGCGCCATGTCACTGATAGTCGGGTGTCAATGGAAAC	2616	513	1450	4899	939	318	3659
Ctrl_MM2_006463	MM_2nd_10P9BGtoA_r5	TCAAAACCACAGGGGGGCGCTATGGCGCCATGTCACTGATAGTCGGGTGTCAATGGAAAC	78	425	1385	6332	1149	61008	4937
Ctrl_MM2_006464	MM_2nd_10P9BGtoT_r5	TCAAAACCTCAGGGGGGCGCTATGGCGCCATGTCACTGATAGTCGGGTGTCAATGGAAAC	40	364	1469	4747	665	2755	2959
Ctrl_MM2_006465	MM_2nd_10P9BGtoC_r5	TCAAAACCCCAGGGGGGCGCTATGGCGCCATGTCACTGATAGTCGGGTGTCAATGGAAAC	39	390	1538	5680	622	12752	2598
Ctrl_MM2_006466	MM_2nd_10P10BCtoA_r5	TCAAAACCGAAGGGGGGCGCTATGGCGCCATGTCACTGATAGTCGGGTGTCAATGGAAAC	69	385	1128	3534	571	10858	2519
Ctrl_MM2_006467	MM_2nd_10P10BCtoT_r5	TCAAAACCGTAGGGGGGCGCTATGGCGCCATGTCACTGATAGTCGGGTGTCAATGGAAAC	114	428	1555	4210	1064	8191	3497
Ctrl_MM2_006468	MM_2nd_10P10BCtoG_r5	TCAAAACCGGAGGGGGGCGCTATGGCGCCATGTCACTGATAGTCGGGTGTCAATGGAAAC	93	365	1086	4578	697	11745	2395
Ctrl_MM2_006469	MM_2nd_10P11BAtoT_r5	TCAAAACCGCTGGGGGGCGCTATGGCGCCATGTCACTGATAGTCGGGTGTCAATGGAAAC	30	490	1211	4478	732	16349	4257
Ctrl_MM2_006470	MM_2nd_10P11BAtoC_r5	TCAAAACCGCCGGGGGGCGCTATGGCGCCATGTCACTGATAGTCGGGTGTCAATGGAAAC	217	309	951	4838	847	16392	3113
Ctrl_MM2_006471	MM_2nd_10P11BAtoG_r5	TCAAAACCGCGGGGGGGCGCTATGGCGCCATGTCACTGATAGTCGGGTGTCAATGGAAAC	53	388	1045	4361	951	14623	3217
Ctrl_MM2_006472	MM_2nd_10P12BGtoA_r5	TCAAAACCGCAAGGGGGCGCTATGGCGCCATGTCACTGATAGTCGGGTGTCAATGGAAAC	115	296	1123	8372	774	16498	7016
Ctrl_MM2_006473	MM_2nd_10P12BGtoT_r5	TCAAAACCGCATGGGGGCGCTATGGCGCCATGTCACTGATAGTCGGGTGTCAATGGAAAC	58	2358	1734	4129	388	34540	2753
Ctrl_MM2_006474	MM_2nd_10P12BGtoC_r5	TCAAAACCGCACGGGGGCGCTATGGCGCCATGTCACTGATAGTCGGGTGTCAATGGAAAC	82	280	986	6467	713	20340	2200
Ctrl_MM2_006475	MM_2nd_10P13BGtoA_r5	TCAAAACCGCAGAGGGGCGCTATGGCGCCATGTCACTGATAGTCGGGTGTCAATGGAAAC	99	732	1116	5170	521	21409	1567
Ctrl_MM2_006476	MM_2nd_10P13BGtoT_r5	TCAAAACCGCAGTGGGGCGCTATGGCGCCATGTCACTGATAGTCGGGTGTCAATGGAAAC	100	450	1228	4967	465	18966	1477
Ctrl_MM2_006477	MM_2nd_10P13BGtoC_r5	TCAAAACCGCAGCGGGGCGCTATGGCGCCATGTCACTGATAGTCGGGTGTCAATGGAAAC	62	314	1445	5643	587	28050	1997
Ctrl_MM2_006478	MM_2nd_10P14BGtoA_r5	TCAAAACCGCAGGAGGGCGCTATGGCGCCATGTCACTGATAGTCGGGTGTCAATGGAAAC	90	401	808	4911	589	13699	2040
Ctrl_MM2_006479	MM_2nd_10P14BGtoT_r5	TCAAAACCGCAGGTGGGCGCTATGGCGCCATGTCACTGATAGTCGGGTGTCAATGGAAAC	30	306	1218	4859	589	42872	3453
Ctrl_MM2_006480	MM_2nd_10P14BGtoC_r5	TCAAAACCGCAGGCGGGCGCTATGGCGCCATGTCACTGATAGTCGGGTGTCAATGGAAAC	62	607	1686	4486	416	17700	1525
Ctrl_MM2_006481	MM_2nd_10P15BGtoA_r5	TCAAAACCGCAGGGAGGCGCTATGGCGCCATGTCACTGATAGTCGGGTGTCAATGGAAAC	56	525	1457	9581	518	43493	2394
Ctrl_MM2_006482	MM_2nd_10P15BGtoT_r5	TCAAAACCGCAGGGTGGCGCTATGGCGCCATGTCACTGATAGTCGGGTGTCAATGGAAAC	27	436	1164	3999	399	32768	2972
Ctrl_MM2_006483	MM_2nd_10P15BGtoC_r5	TCAAAACCGCAGGGCGGCGCTATGGCGCCATGTCACTGATAGTCGGGTGTCAATGGAAAC	68	318	808	5086	425	11282	4993
Ctrl_MM2_006484	MM_2nd_10P16BGtoA_r5	TCAAAACCGCAGGGGAGCGCTATGGCGCCATGTCACTGATAGTCGGGTGTCAATGGAAAC	79	340	1334	4184	766	2845	2188
Ctrl_MM2_006485	MM_2nd_10P16BGtoT_r5	TCAAAACCGCAGGGGTGCGCTATGGCGCCATGTCACTGATAGTCGGGTGTCAATGGAAAC	71	617	1392	3604	645	14113	4647
Ctrl_MM2_006486	MM_2nd_10P16BGtoC_r5	TCAAAACCGCAGGGGCGCGCTATGGCGCCATGTCACTGATAGTCGGGTGTCAATGGAAAC	159	408	1171	5414	655	22690	5102
Ctrl_MM2_006487	MM_2nd_10P17BGtoA_r5	TCAAAACCGCAGGGGGACGCTATGGCGCCATGTCACTGATAGTCGGGTGTCAATGGAAAC	99	400	1157	4417	532	30896	1745
Ctrl_MM2_006488	MM_2nd_10P17BGtoT_r5	TCAAAACCGCAGGGGGTCGCTATGGCGCCATGTCACTGATAGTCGGGTGTCAATGGAAAC	33	668	1205	4661	546	23575	873
Ctrl_MM2_006489	MM_2nd_10P17BGtoC_r5	TCAAAACCGCAGGGGGCCGCTATGGCGCCATGTCACTGATAGTCGGGTGTCAATGGAAAC	95	263	2328	5100	607	13883	1431
Ctrl_MM2_006490	MM_2nd_10P18BCtoA_r5	TCAAAACCGCAGGGGGGAGCTATGGCGCCATGTCACTGATAGTCGGGTGTCAATGGAAAC	68	765	1745	5206	1318	9761	958
Ctrl_MM2_006491	MM_2nd_10P18BCtoT_r5	TCAAAACCGCAGGGGGGTGCTATGGCGCCATGTCACTGATAGTCGGGTGTCAATGGAAAC	75	477	1268	3326	672	16039	1943
Ctrl_MM2_006492	MM_2nd_10P18BCtoG_r5	TCAAAACCGCAGGGGGGGGCTATGGCGCCATGTCACTGATAGTCGGGTGTCAATGGAAAC	62	555	2242	5484	1082	12701	1817
Ctrl_MM2_006493	MM_2nd_10P19BGtoA_r5	TCAAAACCGCAGGGGGGCACTATGGCGCCATGTCACTGATAGTCGGGTGTCAATGGAAAC	58	551	1181	4020	526	14413	876
Ctrl_MM2_006494	MM_2nd_10P19BGtoT_r5	TCAAAACCGCAGGGGGGCTCTATGGCGCCATGTCACTGATAGTCGGGTGTCAATGGAAAC	81	417	1085	5696	570	11526	1170
Ctrl_MM2_006495	MM_2nd_10P19BGtoC_r5	TCAAAACCGCAGGGGGGCCCTATGGCGCCATGTCACTGATAGTCGGGTGTCAATGGAAAC	99	360	1096	4863	768	13347	1850
Ctrl_MM2_006496	MM_2nd_10P20BCtoA_r5	TCAAAACCGCAGGGGGGCGATATGGCGCCATGTCACTGATAGTCGGGTGTCAATGGAAAC	66	446	1152	3163	673	13292	1839
Ctrl_MM2_006497	MM_2nd_10P20BCtoT_r5	TCAAAACCGCAGGGGGGCGTTATGGCGCCATGTCACTGATAGTCGGGTGTCAATGGAAAC	49	337	1136	2822	519	22796	1219
Ctrl_MM2_006498	MM_2nd_10P20BCtoG_r5	TCAAAACCGCAGGGGGGCGGTATGGCGCCATGTCACTGATAGTCGGGTGTCAATGGAAAC	136	540	960	3190	704	17404	1641
Ctrl_MM2_006499	MM_2nd_10P21BTtoA_r5	TCAAAACCGCAGGGGGGCGCAATGGCGCCATGTCACTGATAGTCGGGTGTCAATGGAAAC	86	300	915	2580	1017	10450	1997
Ctrl_MM2_006500	MM_2nd_10P21BTtoC_r5	TCAAAACCGCAGGGGGGCGCCATGGCGCCATGTCACTGATAGTCGGGTGTCAATGGAAAC	60	385	790	3424	769	13377	1119
Ctrl_MM2_006501	MM_2nd_10P21BTtoG_r5	TCAAAACCGCAGGGGGGCGCGATGGCGCCATGTCACTGATAGTCGGGTGTCAATGGAAAC	63	362	1054	2706	1001	17064	2186
Ctrl_MM2_006502	MM_2nd_10P22BAtoT_r5	TCAAAACCGCAGGGGGGCGCTTTGGCGCCATGTCACTGATAGTCGGGTGTCAATGGAAAC	63	336	1045	2476	966	17004	4479
Ctrl_MM2_006503	MM_2nd_10P22BAtoC_r5	TCAAAACCGCAGGGGGGCGCTCTGGCGCCATGTCACTGATAGTCGGGTGTCAATGGAAAC	118	411	1127	2288	969	15340	6647
Ctrl_MM2_006504	MM_2nd_10P22BAtoG_r5	TCAAAACCGCAGGGGGGCGCTGTGGCGCCATGTCACTGATAGTCGGGTGTCAATGGAAAC	64	345	1046	2596	872	24819	2863
Ctrl_MM2_006505	MM_2nd_10P23BTtoA_r5	TCAAAACCGCAGGGGGGCGCTAAGGCGCCATGTCACTGATAGTCGGGTGTCAATGGAAAC	139	295	1264	2298	938	16283	3523
Ctrl_MM2_006506	MM_2nd_10P23BTtoC_r5	TCAAAACCGCAGGGGGGCGCTACGGCGCCATGTCACTGATAGTCGGGTGTCAATGGAAAC	87	345	768	4682	725	9919	1408
Ctrl_MM2_006507	MM_2nd_10P23BTtoG_r5	TCAAAACCGCAGGGGGGCGCTAGGGCGCCATGTCACTGATAGTCGGGTGTCAATGGAAAC	91	370	852	2178	861	33026	6475
Ctrl_MM2_006508	MM_2nd_10P24BGtoA_r5	TCAAAACCGCAGGGGGGCGCTATAGCGCCATGTCACTGATAGTCGGGTGTCAATGGAAAC	289	375	885	2638	1089	10142	2756
Ctrl_MM2_006509	MM_2nd_10P24BGtoT_r5	TCAAAACCGCAGGGGGGCGCTATTGCGCCATGTCACTGATAGTCGGGTGTCAATGGAAAC	73	411	1389	1684	856	17922	4449
Ctrl_MM2_006510	MM_2nd_10P24BGtoC_r5	TCAAAACCGCAGGGGGGCGCTATCGCGCCATGTCACTGATAGTCGGGTGTCAATGGAAAC	53	403	972	2349	845	17694	3781
Ctrl_MM2_006511	MM_2nd_10P25BGtoA_r5	TCAAAACCGCAGGGGGGCGCTATGACGCCATGTCACTGATAGTCGGGTGTCAATGGAAAC	130	358	1325	3038	932	32720	2628
Ctrl_MM2_006512	MM_2nd_10P25BGtoT_r5	TCAAAACCGCAGGGGGGCGCTATGTCGCCATGTCACTGATAGTCGGGTGTCAATGGAAAC	70	459	1219	2770	936	14078	3454
Ctrl_MM2_006513	MM_2nd_10P25BGtoC_r5	TCAAAACCGCAGGGGGGCGCTATGCCGCCATGTCACTGATAGTCGGGTGTCAATGGAAAC	29	511	1289	2357	771	31383	2809
Ctrl_MM2_006514	MM_2nd_10P26BCtoA_r5	TCAAAACCGCAGGGGGGCGCTATGGAGCCATGTCACTGATAGTCGGGTGTCAATGGAAAC	98	305	903	2133	802	16629	6029
Ctrl_MM2_006515	MM_2nd_10P26BCtoT_r5	TCAAAACCGCAGGGGGGCGCTATGGTGCCATGTCACTGATAGTCGGGTGTCAATGGAAAC	35	322	1012	2150	862	19145	4054
Ctrl_MM2_006516	MM_2nd_10P26BCtoG_r5	TCAAAACCGCAGGGGGGCGCTATGGGGCCATGTCACTGATAGTCGGGTGTCAATGGAAAC	45	301	1031	3033	878	14740	3511
Ctrl_MM2_006517	MM_2nd_10P27BGtoA_r5	TCAAAACCGCAGGGGGGCGCTATGGCACCATGTCACTGATAGTCGGGTGTCAATGGAAAC	52	319	887	2676	927	14051	3677
Ctrl_MM2_006518	MM_2nd_10P27BGtoT_r5	TCAAAACCGCAGGGGGGCGCTATGGCTCCATGTCACTGATAGTCGGGTGTCAATGGAAAC	62	460	1079	1725	1076	11085	3106
Ctrl_MM2_006519	MM_2nd_10P27BGtoC_r5	TCAAAACCGCAGGGGGGCGCTATGGCCCCATGTCACTGATAGTCGGGTGTCAATGGAAAC	152	367	887	2325	696	28853	4640
Ctrl_MM2_006520	MM_2nd_10P28BCtoA_r5	TCAAAACCGCAGGGGGGCGCTATGGCGACATGTCACTGATAGTCGGGTGTCAATGGAAAC	41	306	1042	3203	696	10127	3533
Ctrl_MM2_006521	MM_2nd_10P28BCtoT_r5	TCAAAACCGCAGGGGGGCGCTATGGCGTCATGTCACTGATAGTCGGGTGTCAATGGAAAC	28	366	1157	2559	648	17405	2744
Ctrl_MM2_006522	MM_2nd_10P28BCtoG_r5	TCAAAACCGCAGGGGGGCGCTATGGCGGCATGTCACTGATAGTCGGGTGTCAATGGAAAC	58	490	959	2011	723	15523	3799
Ctrl_MM2_006523	MM_2nd_10P29BCtoA_r5	TCAAAACCGCAGGGGGGCGCTATGGCGCAATGTCACTGATAGTCGGGTGTCAATGGAAAC	64	372	1146	2279	682	13018	4796
Ctrl_MM2_006524	MM_2nd_10P29BCtoT_r5	TCAAAACCGCAGGGGGGCGCTATGGCGCTATGTCACTGATAGTCGGGTGTCAATGGAAAC	81	286	865	2844	1051	23741	3440
Ctrl_MM2_006525	MM_2nd_10P29BCtoG_r5	TCAAAACCGCAGGGGGGCGCTATGGCGCGATGTCACTGATAGTCGGGTGTCAATGGAAAC	69	442	875	3707	701	14258	5192
Ctrl_MM2_006526	MM_2nd_10P30BAtoT_r5	TCAAAACCGCAGGGGGGCGCTATGGCGCCTTGTCACTGATAGTCGGGTGTCAATGGAAAC	114	416	1200	2438	848	14934	3151
Ctrl_MM2_006527	MM_2nd_10P30BAtoC_r5	TCAAAACCGCAGGGGGGCGCTATGGCGCCCTGTCACTGATAGTCGGGTGTCAATGGAAAC	64	664	1185	2533	635	23443	3990
Ctrl_MM2_006528	MM_2nd_10P30BAtoG_r5	TCAAAACCGCAGGGGGGCGCTATGGCGCCGTGTCACTGATAGTCGGGTGTCAATGGAAAC	121	510	1253	3166	1084	16804	4221
Ctrl_MM2_006529	MM_2nd_10P31BTtoA_r5	TCAAAACCGCAGGGGGGCGCTATGGCGCCAAGTCACTGATAGTCGGGTGTCAATGGAAAC	103	350	933	3282	812	27510	5036
Ctrl_MM2_006530	MM_2nd_10P31BTtoC_r5	TCAAAACCGCAGGGGGGCGCTATGGCGCCACGTCACTGATAGTCGGGTGTCAATGGAAAC	236	411	885	3375	1115	14821	4978
Ctrl_MM2_006531	MM_2nd_10P31BTtoG_r5	TCAAAACCGCAGGGGGGCGCTATGGCGCCAGGTCACTGATAGTCGGGTGTCAATGGAAAC	34	417	983	2620	776	14671	7448
Ctrl_MM2_006532	MM_2nd_10P32BGtoA_r5	TCAAAACCGCAGGGGGGCGCTATGGCGCCATATCACTGATAGTCGGGTGTCAATGGAAAC	96	282	753	4381	797	8650	3684
Ctrl_MM2_006533	MM_2nd_10P32BGtoT_r5	TCAAAACCGCAGGGGGGCGCTATGGCGCCATTTCACTGATAGTCGGGTGTCAATGGAAAC	83	472	1285	4170	891	11378	4580
Ctrl_MM2_006534	MM_2nd_10P32BGtoC_r5	TCAAAACCGCAGGGGGGCGCTATGGCGCCATCTCACTGATAGTCGGGTGTCAATGGAAAC	93	267	907	4085	995	12212	4230
Ctrl_MM2_006535	MM_2nd_10P33BTtoA_r5	TCAAAACCGCAGGGGGGCGCTATGGCGCCATGACACTGATAGTCGGGTGTCAATGGAAAC	43	399	892	3731	787	21896	3174
Ctrl_MM2_006536	MM_2nd_10P33BTtoC_r5	TCAAAACCGCAGGGGGGCGCTATGGCGCCATGCCACTGATAGTCGGGTGTCAATGGAAAC	49	541	851	3091	935	15028	2592
Ctrl_MM2_006537	MM_2nd_10P33BTtoG_r5	TCAAAACCGCAGGGGGGCGCTATGGCGCCATGGCACTGATAGTCGGGTGTCAATGGAAAC	50	446	1025	3308	663	12866	2830
Ctrl_MM2_006538	MM_2nd_10P34BCtoA_r5	TCAAAACCGCAGGGGGGCGCTATGGCGCCATGTAACTGATAGTCGGGTGTCAATGGAAAC	48	368	987	4007	627	24390	1959
Ctrl_MM2_006539	MM_2nd_10P34BCtoT_r5	TCAAAACCGCAGGGGGGCGCTATGGCGCCATGTTACTGATAGTCGGGTGTCAATGGAAAC	108	275	1168	3124	748	24701	6617
Ctrl_MM2_006540	MM_2nd_10P34BCtoG_r5	TCAAAACCGCAGGGGGGCGCTATGGCGCCATGTGACTGATAGTCGGGTGTCAATGGAAAC	72	301	1004	3907	958	16267	3300
Ctrl_MM2_006541	MM_2nd_11P2BCtoA_r5	CACGGTGACGTAAACGTCGGATATCCGGTTCTTCTGGGCGCTAAGGGAGCTGACGGAGAA	25100	420	15561	1902	674	248	904
Ctrl_MM2_006542	MM_2nd_11P2BCtoT_r5	CTCGGTGACGTAAACGTCGGATATCCGGTTCTTCTGGGCGCTAAGGGAGCTGACGGAGAA	19952	372	11969	2108	720	272	1044
Ctrl_MM2_006543	MM_2nd_11P2BCtoG_r5	CGCGGTGACGTAAACGTCGGATATCCGGTTCTTCTGGGCGCTAAGGGAGCTGACGGAGAA	22130	277	24146	2854	897	295	1118
Ctrl_MM2_006544	MM_2nd_11P3BCtoA_r5	CCAGGTGACGTAAACGTCGGATATCCGGTTCTTCTGGGCGCTAAGGGAGCTGACGGAGAA	26135	351	25567	28022	391	388	1380
Ctrl_MM2_006545	MM_2nd_11P3BCtoT_r5	CCTGGTGACGTAAACGTCGGATATCCGGTTCTTCTGGGCGCTAAGGGAGCTGACGGAGAA	17274	283	13984	7909	569	401	1147
Ctrl_MM2_006546	MM_2nd_11P3BCtoG_r5	CCGGGTGACGTAAACGTCGGATATCCGGTTCTTCTGGGCGCTAAGGGAGCTGACGGAGAA	27074	348	20293	3937	527	283	1410
Ctrl_MM2_006547	MM_2nd_11P4BGtoA_r5	CCCAGTGACGTAAACGTCGGATATCCGGTTCTTCTGGGCGCTAAGGGAGCTGACGGAGAA	46665	331	21977	2715	635	277	1190
Ctrl_MM2_006548	MM_2nd_11P4BGtoT_r5	CCCTGTGACGTAAACGTCGGATATCCGGTTCTTCTGGGCGCTAAGGGAGCTGACGGAGAA	26634	383	35068	2855	371	251	1335
Ctrl_MM2_006549	MM_2nd_11P4BGtoC_r5	CCCCGTGACGTAAACGTCGGATATCCGGTTCTTCTGGGCGCTAAGGGAGCTGACGGAGAA	26385	423	35710	2771	492	347	1209
Ctrl_MM2_006550	MM_2nd_11P5BGtoA_r5	CCCGATGACGTAAACGTCGGATATCCGGTTCTTCTGGGCGCTAAGGGAGCTGACGGAGAA	20250	250	11107	2094	805	215	970
Ctrl_MM2_006551	MM_2nd_11P5BGtoT_r5	CCCGTTGACGTAAACGTCGGATATCCGGTTCTTCTGGGCGCTAAGGGAGCTGACGGAGAA	26785	310	12157	3009	578	513	1512
Ctrl_MM2_006552	MM_2nd_11P5BGtoC_r5	CCCGCTGACGTAAACGTCGGATATCCGGTTCTTCTGGGCGCTAAGGGAGCTGACGGAGAA	26397	434	16998	13087	406	531	971
Ctrl_MM2_006553	MM_2nd_11P6BTtoA_r5	CCCGGAGACGTAAACGTCGGATATCCGGTTCTTCTGGGCGCTAAGGGAGCTGACGGAGAA	26006	434	4184	10315	574	397	1097
Ctrl_MM2_006554	MM_2nd_11P6BTtoC_r5	CCCGGCGACGTAAACGTCGGATATCCGGTTCTTCTGGGCGCTAAGGGAGCTGACGGAGAA	19077	294	2565	2370	733	299	900
Ctrl_MM2_006555	MM_2nd_11P6BTtoG_r5	CCCGGGGACGTAAACGTCGGATATCCGGTTCTTCTGGGCGCTAAGGGAGCTGACGGAGAA	23687	414	2270	7453	558	295	974
Ctrl_MM2_006556	MM_2nd_11P7BGtoA_r5	CCCGGTAACGTAAACGTCGGATATCCGGTTCTTCTGGGCGCTAAGGGAGCTGACGGAGAA	28161	390	9989	1975	635	283	1327
Ctrl_MM2_006557	MM_2nd_11P7BGtoT_r5	CCCGGTTACGTAAACGTCGGATATCCGGTTCTTCTGGGCGCTAAGGGAGCTGACGGAGAA	26407	337	19725	1969	585	478	1939
Ctrl_MM2_006558	MM_2nd_11P7BGtoC_r5	CCCGGTCACGTAAACGTCGGATATCCGGTTCTTCTGGGCGCTAAGGGAGCTGACGGAGAA	23606	328	36293	3088	530	363	1613
Ctrl_MM2_006559	MM_2nd_11P8BAtoT_r5	CCCGGTGTCGTAAACGTCGGATATCCGGTTCTTCTGGGCGCTAAGGGAGCTGACGGAGAA	28563	432	4913	6977	535	890	1026
Ctrl_MM2_006560	MM_2nd_11P8BAtoC_r5	CCCGGTGCCGTAAACGTCGGATATCCGGTTCTTCTGGGCGCTAAGGGAGCTGACGGAGAA	33918	326	5690	52517	511	539	1773
Ctrl_MM2_006561	MM_2nd_11P8BAtoG_r5	CCCGGTGGCGTAAACGTCGGATATCCGGTTCTTCTGGGCGCTAAGGGAGCTGACGGAGAA	25212	342	14198	1782	780	438	1783
Ctrl_MM2_006562	MM_2nd_11P9BCtoA_r5	CCCGGTGAAGTAAACGTCGGATATCCGGTTCTTCTGGGCGCTAAGGGAGCTGACGGAGAA	25406	458	11646	2450	453	211	1204
Ctrl_MM2_006563	MM_2nd_11P9BCtoT_r5	CCCGGTGATGTAAACGTCGGATATCCGGTTCTTCTGGGCGCTAAGGGAGCTGACGGAGAA	45882	381	10724	65535	519	579	1652
Ctrl_MM2_006564	MM_2nd_11P9BCtoG_r5	CCCGGTGAGGTAAACGTCGGATATCCGGTTCTTCTGGGCGCTAAGGGAGCTGACGGAGAA	40291	275	2091	11377	568	723	1446
Ctrl_MM2_006565	MM_2nd_11P10BGtoA_r5	CCCGGTGACATAAACGTCGGATATCCGGTTCTTCTGGGCGCTAAGGGAGCTGACGGAGAA	16563	321	1694	65535	603	9375	1928
Ctrl_MM2_006566	MM_2nd_11P10BGtoT_r5	CCCGGTGACTTAAACGTCGGATATCCGGTTCTTCTGGGCGCTAAGGGAGCTGACGGAGAA	24205	375	4407	36826	708	293	1540
Ctrl_MM2_006567	MM_2nd_11P10BGtoC_r5	CCCGGTGACCTAAACGTCGGATATCCGGTTCTTCTGGGCGCTAAGGGAGCTGACGGAGAA	23701	445	2183	65152	583	429	1350
Ctrl_MM2_006568	MM_2nd_11P11BTtoA_r5	CCCGGTGACGAAAACGTCGGATATCCGGTTCTTCTGGGCGCTAAGGGAGCTGACGGAGAA	17394	255	7215	2148	674	404	979
Ctrl_MM2_006569	MM_2nd_11P11BTtoC_r5	CCCGGTGACGCAAACGTCGGATATCCGGTTCTTCTGGGCGCTAAGGGAGCTGACGGAGAA	23717	503	3183	4943	505	318	1160
Ctrl_MM2_006570	MM_2nd_11P11BTtoG_r5	CCCGGTGACGGAAACGTCGGATATCCGGTTCTTCTGGGCGCTAAGGGAGCTGACGGAGAA	34178	252	10046	2778	779	453	1009
Ctrl_MM2_006571	MM_2nd_11P12BAtoT_r5	CCCGGTGACGTTAACGTCGGATATCCGGTTCTTCTGGGCGCTAAGGGAGCTGACGGAGAA	19458	377	9015	2758	569	278	934
Ctrl_MM2_006572	MM_2nd_11P12BAtoC_r5	CCCGGTGACGTCAACGTCGGATATCCGGTTCTTCTGGGCGCTAAGGGAGCTGACGGAGAA	24268	347	29270	2283	606	313	1537
Ctrl_MM2_006573	MM_2nd_11P12BAtoG_r5	CCCGGTGACGTGAACGTCGGATATCCGGTTCTTCTGGGCGCTAAGGGAGCTGACGGAGAA	25510	443	19539	9681	449	343	960
Ctrl_MM2_006574	MM_2nd_11P13BAtoT_r5	CCCGGTGACGTATACGTCGGATATCCGGTTCTTCTGGGCGCTAAGGGAGCTGACGGAGAA	23657	261	17754	56865	993	425	980
Ctrl_MM2_006575	MM_2nd_11P13BAtoC_r5	CCCGGTGACGTACACGTCGGATATCCGGTTCTTCTGGGCGCTAAGGGAGCTGACGGAGAA	16716	406	11125	3593	682	370	1013
Ctrl_MM2_006576	MM_2nd_11P13BAtoG_r5	CCCGGTGACGTAGACGTCGGATATCCGGTTCTTCTGGGCGCTAAGGGAGCTGACGGAGAA	59027	353	6927	63080	538	391	1620
Ctrl_MM2_006577	MM_2nd_11P14BAtoT_r5	CCCGGTGACGTAATCGTCGGATATCCGGTTCTTCTGGGCGCTAAGGGAGCTGACGGAGAA	21317	343	17444	59941	364	621	1605
Ctrl_MM2_006578	MM_2nd_11P14BAtoC_r5	CCCGGTGACGTAACCGTCGGATATCCGGTTCTTCTGGGCGCTAAGGGAGCTGACGGAGAA	22881	574	23273	6304	512	537	1330
Ctrl_MM2_006579	MM_2nd_11P14BAtoG_r5	CCCGGTGACGTAAGCGTCGGATATCCGGTTCTTCTGGGCGCTAAGGGAGCTGACGGAGAA	37569	359	8339	65535	563	599	1277
Ctrl_MM2_006580	MM_2nd_11P15BCtoA_r5	CCCGGTGACGTAAAAGTCGGATATCCGGTTCTTCTGGGCGCTAAGGGAGCTGACGGAGAA	21737	318	15345	10584	476	514	1711
Ctrl_MM2_006581	MM_2nd_11P15BCtoT_r5	CCCGGTGACGTAAATGTCGGATATCCGGTTCTTCTGGGCGCTAAGGGAGCTGACGGAGAA	20998	335	15120	52416	569	567	1305
Ctrl_MM2_006582	MM_2nd_11P15BCtoG_r5	CCCGGTGACGTAAAGGTCGGATATCCGGTTCTTCTGGGCGCTAAGGGAGCTGACGGAGAA	39884	236	7198	12351	546	325	1729
Ctrl_MM2_006583	MM_2nd_11P16BGtoA_r5	CCCGGTGACGTAAACATCGGATATCCGGTTCTTCTGGGCGCTAAGGGAGCTGACGGAGAA	15130	214	15623	2984	555	411	888
Ctrl_MM2_006584	MM_2nd_11P16BGtoT_r5	CCCGGTGACGTAAACTTCGGATATCCGGTTCTTCTGGGCGCTAAGGGAGCTGACGGAGAA	20571	413	20251	36035	436	332	1101
Ctrl_MM2_006585	MM_2nd_11P16BGtoC_r5	CCCGGTGACGTAAACCTCGGATATCCGGTTCTTCTGGGCGCTAAGGGAGCTGACGGAGAA	21085	532	26096	50239	442	363	1179
Ctrl_MM2_006586	MM_2nd_11P17BTtoA_r5	CCCGGTGACGTAAACGACGGATATCCGGTTCTTCTGGGCGCTAAGGGAGCTGACGGAGAA	24053	402	21685	5728	595	468	1083
Ctrl_MM2_006587	MM_2nd_11P17BTtoC_r5	CCCGGTGACGTAAACGCCGGATATCCGGTTCTTCTGGGCGCTAAGGGAGCTGACGGAGAA	28113	432	20697	2048	474	312	925
Ctrl_MM2_006588	MM_2nd_11P17BTtoG_r5	CCCGGTGACGTAAACGGCGGATATCCGGTTCTTCTGGGCGCTAAGGGAGCTGACGGAGAA	19080	310	18263	5110	626	290	1268
Ctrl_MM2_006589	MM_2nd_11P18BCtoA_r5	CCCGGTGACGTAAACGTAGGATATCCGGTTCTTCTGGGCGCTAAGGGAGCTGACGGAGAA	28732	296	18252	2184	633	470	1423
Ctrl_MM2_006590	MM_2nd_11P18BCtoT_r5	CCCGGTGACGTAAACGTTGGATATCCGGTTCTTCTGGGCGCTAAGGGAGCTGACGGAGAA	17713	531	20305	7355	487	344	1259
Ctrl_MM2_006591	MM_2nd_11P18BCtoG_r5	CCCGGTGACGTAAACGTGGGATATCCGGTTCTTCTGGGCGCTAAGGGAGCTGACGGAGAA	22514	382	27171	12203	652	214	1018
Ctrl_MM2_006592	MM_2nd_11P19BGtoA_r5	CCCGGTGACGTAAACGTCAGATATCCGGTTCTTCTGGGCGCTAAGGGAGCTGACGGAGAA	16508	309	17334	2522	552	468	1051
Ctrl_MM2_006593	MM_2nd_11P19BGtoT_r5	CCCGGTGACGTAAACGTCTGATATCCGGTTCTTCTGGGCGCTAAGGGAGCTGACGGAGAA	16122	333	12716	65535	597	469	1347
Ctrl_MM2_006594	MM_2nd_11P19BGtoC_r5	CCCGGTGACGTAAACGTCCGATATCCGGTTCTTCTGGGCGCTAAGGGAGCTGACGGAGAA	17651	325	17300	3206	839	331	1428
Ctrl_MM2_006595	MM_2nd_11P20BGtoA_r5	CCCGGTGACGTAAACGTCGAATATCCGGTTCTTCTGGGCGCTAAGGGAGCTGACGGAGAA	20961	423	25700	41572	513	336	1044
Ctrl_MM2_006596	MM_2nd_11P20BGtoT_r5	CCCGGTGACGTAAACGTCGTATATCCGGTTCTTCTGGGCGCTAAGGGAGCTGACGGAGAA	28924	340	20314	2837	869	318	1456
Ctrl_MM2_006597	MM_2nd_11P20BGtoC_r5	CCCGGTGACGTAAACGTCGCATATCCGGTTCTTCTGGGCGCTAAGGGAGCTGACGGAGAA	15815	240	15543	3258	564	373	1564
Ctrl_MM2_006598	MM_2nd_11P21BAtoT_r5	CCCGGTGACGTAAACGTCGGTTATCCGGTTCTTCTGGGCGCTAAGGGAGCTGACGGAGAA	3566	472	21047	5592	501	357	834
Ctrl_MM2_006599	MM_2nd_11P21BAtoC_r5	CCCGGTGACGTAAACGTCGGCTATCCGGTTCTTCTGGGCGCTAAGGGAGCTGACGGAGAA	6092	287	16545	2381	628	506	919
Ctrl_MM2_006600	MM_2nd_11P21BAtoG_r5	CCCGGTGACGTAAACGTCGGGTATCCGGTTCTTCTGGGCGCTAAGGGAGCTGACGGAGAA	15112	357	18260	1994	651	435	1235
Ctrl_MM2_006601	MM_2nd_11P22BTtoA_r5	CCCGGTGACGTAAACGTCGGAAATCCGGTTCTTCTGGGCGCTAAGGGAGCTGACGGAGAA	5203	242	15808	1856	711	340	1493
Ctrl_MM2_006602	MM_2nd_11P22BTtoC_r5	CCCGGTGACGTAAACGTCGGACATCCGGTTCTTCTGGGCGCTAAGGGAGCTGACGGAGAA	8406	257	15384	30331	598	499	1135
Ctrl_MM2_006603	MM_2nd_11P22BTtoG_r5	CCCGGTGACGTAAACGTCGGAGATCCGGTTCTTCTGGGCGCTAAGGGAGCTGACGGAGAA	2776	344	14866	1793	539	288	1315
Ctrl_MM2_006604	MM_2nd_11P23BAtoT_r5	CCCGGTGACGTAAACGTCGGATTTCCGGTTCTTCTGGGCGCTAAGGGAGCTGACGGAGAA	8480	288	19358	1860	895	279	912
Ctrl_MM2_006605	MM_2nd_11P23BAtoC_r5	CCCGGTGACGTAAACGTCGGATCTCCGGTTCTTCTGGGCGCTAAGGGAGCTGACGGAGAA	3637	287	12646	2562	461	453	732
Ctrl_MM2_006606	MM_2nd_11P23BAtoG_r5	CCCGGTGACGTAAACGTCGGATGTCCGGTTCTTCTGGGCGCTAAGGGAGCTGACGGAGAA	10603	321	19253	1875	580	418	1166
Ctrl_MM2_006607	MM_2nd_11P24BTtoA_r5	CCCGGTGACGTAAACGTCGGATAACCGGTTCTTCTGGGCGCTAAGGGAGCTGACGGAGAA	1996	298	21540	2850	609	343	842
Ctrl_MM2_006608	MM_2nd_11P24BTtoC_r5	CCCGGTGACGTAAACGTCGGATACCCGGTTCTTCTGGGCGCTAAGGGAGCTGACGGAGAA	5012	477	21302	2172	493	455	624
Ctrl_MM2_006609	MM_2nd_11P24BTtoG_r5	CCCGGTGACGTAAACGTCGGATAGCCGGTTCTTCTGGGCGCTAAGGGAGCTGACGGAGAA	769	550	12287	2844	539	778	780
Ctrl_MM2_006610	MM_2nd_11P25BCtoA_r5	CCCGGTGACGTAAACGTCGGATATACGGTTCTTCTGGGCGCTAAGGGAGCTGACGGAGAA	30148	345	19242	1985	834	305	895
Ctrl_MM2_006611	MM_2nd_11P25BCtoT_r5	CCCGGTGACGTAAACGTCGGATATTCGGTTCTTCTGGGCGCTAAGGGAGCTGACGGAGAA	20853	299	11916	4314	585	247	1152
Ctrl_MM2_006612	MM_2nd_11P25BCtoG_r5	CCCGGTGACGTAAACGTCGGATATGCGGTTCTTCTGGGCGCTAAGGGAGCTGACGGAGAA	6669	347	17714	2239	680	329	1108
Ctrl_MM2_006613	MM_2nd_11P26BCtoA_r5	CCCGGTGACGTAAACGTCGGATATCAGGTTCTTCTGGGCGCTAAGGGAGCTGACGGAGAA	16856	338	17929	1923	687	453	1221
Ctrl_MM2_006614	MM_2nd_11P26BCtoT_r5	CCCGGTGACGTAAACGTCGGATATCTGGTTCTTCTGGGCGCTAAGGGAGCTGACGGAGAA	16982	307	21645	2083	536	424	1333
Ctrl_MM2_006615	MM_2nd_11P26BCtoG_r5	CCCGGTGACGTAAACGTCGGATATCGGGTTCTTCTGGGCGCTAAGGGAGCTGACGGAGAA	23808	364	12398	65535	1829	652	1958
Ctrl_MM2_006616	MM_2nd_11P27BGtoA_r5	CCCGGTGACGTAAACGTCGGATATCCAGTTCTTCTGGGCGCTAAGGGAGCTGACGGAGAA	13739	343	18909	32224	551	300	848
Ctrl_MM2_006617	MM_2nd_11P27BGtoT_r5	CCCGGTGACGTAAACGTCGGATATCCTGTTCTTCTGGGCGCTAAGGGAGCTGACGGAGAA	29494	417	30811	10863	552	594	1041
Ctrl_MM2_006618	MM_2nd_11P27BGtoC_r5	CCCGGTGACGTAAACGTCGGATATCCCGTTCTTCTGGGCGCTAAGGGAGCTGACGGAGAA	16124	282	21150	19406	503	389	1620
Ctrl_MM2_006619	MM_2nd_11P28BGtoA_r5	CCCGGTGACGTAAACGTCGGATATCCGATTCTTCTGGGCGCTAAGGGAGCTGACGGAGAA	8835	299	10762	21713	456	644	1036
Ctrl_MM2_006620	MM_2nd_11P28BGtoT_r5	CCCGGTGACGTAAACGTCGGATATCCGTTTCTTCTGGGCGCTAAGGGAGCTGACGGAGAA	7234	423	16113	2558	659	269	971
Ctrl_MM2_006621	MM_2nd_11P28BGtoC_r5	CCCGGTGACGTAAACGTCGGATATCCGCTTCTTCTGGGCGCTAAGGGAGCTGACGGAGAA	10252	976	24164	3238	667	376	1580
Ctrl_MM2_006622	MM_2nd_11P29BTtoA_r5	CCCGGTGACGTAAACGTCGGATATCCGGATCTTCTGGGCGCTAAGGGAGCTGACGGAGAA	24078	283	12848	2380	557	337	1056
Ctrl_MM2_006623	MM_2nd_11P29BTtoC_r5	CCCGGTGACGTAAACGTCGGATATCCGGCTCTTCTGGGCGCTAAGGGAGCTGACGGAGAA	18930	324	18015	32453	623	355	1431
Ctrl_MM2_006624	MM_2nd_11P29BTtoG_r5	CCCGGTGACGTAAACGTCGGATATCCGGGTCTTCTGGGCGCTAAGGGAGCTGACGGAGAA	17663	412	14864	1986	573	200	1043
Ctrl_MM2_006625	MM_2nd_11P30BTtoA_r5	CCCGGTGACGTAAACGTCGGATATCCGGTACTTCTGGGCGCTAAGGGAGCTGACGGAGAA	18717	261	16403	1721	590	486	963
Ctrl_MM2_006626	MM_2nd_11P30BTtoC_r5	CCCGGTGACGTAAACGTCGGATATCCGGTCCTTCTGGGCGCTAAGGGAGCTGACGGAGAA	25776	298	14318	2630	456	360	982
Ctrl_MM2_006627	MM_2nd_11P30BTtoG_r5	CCCGGTGACGTAAACGTCGGATATCCGGTGCTTCTGGGCGCTAAGGGAGCTGACGGAGAA	19355	316	13207	2622	726	318	1734
Ctrl_MM2_006628	MM_2nd_11P31BCtoA_r5	CCCGGTGACGTAAACGTCGGATATCCGGTTATTCTGGGCGCTAAGGGAGCTGACGGAGAA	20531	367	19700	21142	629	264	1233
Ctrl_MM2_006629	MM_2nd_11P31BCtoT_r5	CCCGGTGACGTAAACGTCGGATATCCGGTTTTTCTGGGCGCTAAGGGAGCTGACGGAGAA	16380	688	23265	45636	655	286	1341
Ctrl_MM2_006630	MM_2nd_11P31BCtoG_r5	CCCGGTGACGTAAACGTCGGATATCCGGTTGTTCTGGGCGCTAAGGGAGCTGACGGAGAA	20340	451	15276	65535	925	491	1292
Ctrl_MM2_006631	MM_2nd_11P32BTtoA_r5	CCCGGTGACGTAAACGTCGGATATCCGGTTCATCTGGGCGCTAAGGGAGCTGACGGAGAA	35394	315	12005	32602	540	406	1635
Ctrl_MM2_006632	MM_2nd_11P32BTtoC_r5	CCCGGTGACGTAAACGTCGGATATCCGGTTCCTCTGGGCGCTAAGGGAGCTGACGGAGAA	20736	371	16201	61359	499	327	984
Ctrl_MM2_006633	MM_2nd_11P32BTtoG_r5	CCCGGTGACGTAAACGTCGGATATCCGGTTCGTCTGGGCGCTAAGGGAGCTGACGGAGAA	18675	283	14014	1968	612	393	1216
Ctrl_MM2_006634	MM_2nd_11P33BTtoA_r5	CCCGGTGACGTAAACGTCGGATATCCGGTTCTACTGGGCGCTAAGGGAGCTGACGGAGAA	58013	247	18847	2095	573	369	1537
Ctrl_MM2_006635	MM_2nd_11P33BTtoC_r5	CCCGGTGACGTAAACGTCGGATATCCGGTTCTCCTGGGCGCTAAGGGAGCTGACGGAGAA	22822	227	17913	1930	698	450	1434
Ctrl_MM2_006636	MM_2nd_11P33BTtoG_r5	CCCGGTGACGTAAACGTCGGATATCCGGTTCTGCTGGGCGCTAAGGGAGCTGACGGAGAA	19501	296	15561	2254	569	432	1009
Ctrl_MM2_006637	MM_2nd_12P3BTtoA_r5	GGATTGTGGCCACCAGGTGGCACTAGGAATGTTCTGTGTTTTATGTCCCACCACCCAAGG	83	588	19035	1307	439	1817	4101
Ctrl_MM2_006638	MM_2nd_12P3BTtoC_r5	GGCTTGTGGCCACCAGGTGGCACTAGGAATGTTCTGTGTTTTATGTCCCACCACCCAAGG	69	600	20046	1380	603	1424	4249
Ctrl_MM2_006639	MM_2nd_12P3BTtoG_r5	GGGTTGTGGCCACCAGGTGGCACTAGGAATGTTCTGTGTTTTATGTCCCACCACCCAAGG	170	712	21738	1748	617	1233	2415
Ctrl_MM2_006640	MM_2nd_12P4BTtoA_r5	GGTATGTGGCCACCAGGTGGCACTAGGAATGTTCTGTGTTTTATGTCCCACCACCCAAGG	103	603	17623	1164	838	1201	2801
Ctrl_MM2_006641	MM_2nd_12P4BTtoC_r5	GGTCTGTGGCCACCAGGTGGCACTAGGAATGTTCTGTGTTTTATGTCCCACCACCCAAGG	179	571	20520	1494	581	1290	3192
Ctrl_MM2_006642	MM_2nd_12P4BTtoG_r5	GGTGTGTGGCCACCAGGTGGCACTAGGAATGTTCTGTGTTTTATGTCCCACCACCCAAGG	104	2502	14498	1403	550	548	2100
Ctrl_MM2_006643	MM_2nd_12P5BTtoA_r5	GGTTAGTGGCCACCAGGTGGCACTAGGAATGTTCTGTGTTTTATGTCCCACCACCCAAGG	81	2316	11810	1664	392	869	2003
Ctrl_MM2_006644	MM_2nd_12P5BTtoC_r5	GGTTCGTGGCCACCAGGTGGCACTAGGAATGTTCTGTGTTTTATGTCCCACCACCCAAGG	87	610	19149	1457	416	915	1915
Ctrl_MM2_006645	MM_2nd_12P5BTtoG_r5	GGTTGGTGGCCACCAGGTGGCACTAGGAATGTTCTGTGTTTTATGTCCCACCACCCAAGG	73	2002	18192	1705	881	543	2593
Ctrl_MM2_006646	MM_2nd_12P6BGtoA_r5	GGTTTATGGCCACCAGGTGGCACTAGGAATGTTCTGTGTTTTATGTCCCACCACCCAAGG	69	1148	18436	1617	547	4565	2452
Ctrl_MM2_006647	MM_2nd_12P6BGtoT_r5	GGTTTTTGGCCACCAGGTGGCACTAGGAATGTTCTGTGTTTTATGTCCCACCACCCAAGG	132	535	23529	1890	515	678	4497
Ctrl_MM2_006648	MM_2nd_12P6BGtoC_r5	GGTTTCTGGCCACCAGGTGGCACTAGGAATGTTCTGTGTTTTATGTCCCACCACCCAAGG	57	701	23391	2140	730	278	4940
Ctrl_MM2_006649	MM_2nd_12P7BTtoA_r5	GGTTTGAGGCCACCAGGTGGCACTAGGAATGTTCTGTGTTTTATGTCCCACCACCCAAGG	151	769	20031	1468	529	4832	1434
Ctrl_MM2_006650	MM_2nd_12P7BTtoC_r5	GGTTTGCGGCCACCAGGTGGCACTAGGAATGTTCTGTGTTTTATGTCCCACCACCCAAGG	71	588	15556	1736	638	23145	3077
Ctrl_MM2_006651	MM_2nd_12P7BTtoG_r5	GGTTTGGGGCCACCAGGTGGCACTAGGAATGTTCTGTGTTTTATGTCCCACCACCCAAGG	103	502	17485	1100	771	281	1302
Ctrl_MM2_006652	MM_2nd_12P8BGtoA_r5	GGTTTGTAGCCACCAGGTGGCACTAGGAATGTTCTGTGTTTTATGTCCCACCACCCAAGG	139	659	14888	1759	547	566	2421
Ctrl_MM2_006653	MM_2nd_12P8BGtoT_r5	GGTTTGTTGCCACCAGGTGGCACTAGGAATGTTCTGTGTTTTATGTCCCACCACCCAAGG	97	677	26822	1812	521	271	1983
Ctrl_MM2_006654	MM_2nd_12P8BGtoC_r5	GGTTTGTCGCCACCAGGTGGCACTAGGAATGTTCTGTGTTTTATGTCCCACCACCCAAGG	168	1434	29855	3146	435	459	1704
Ctrl_MM2_006655	MM_2nd_12P9BGtoA_r5	GGTTTGTGACCACCAGGTGGCACTAGGAATGTTCTGTGTTTTATGTCCCACCACCCAAGG	105	711	20637	1405	593	241	5721
Ctrl_MM2_006656	MM_2nd_12P9BGtoT_r5	GGTTTGTGTCCACCAGGTGGCACTAGGAATGTTCTGTGTTTTATGTCCCACCACCCAAGG	95	829	30436	1740	527	329	2571
Ctrl_MM2_006657	MM_2nd_12P9BGtoC_r5	GGTTTGTGCCCACCAGGTGGCACTAGGAATGTTCTGTGTTTTATGTCCCACCACCCAAGG	82	1352	13587	3330	695	2006	1142
Ctrl_MM2_006658	MM_2nd_12P10BCtoA_r5	GGTTTGTGGACACCAGGTGGCACTAGGAATGTTCTGTGTTTTATGTCCCACCACCCAAGG	177	535	19364	1555	821	649	1391
Ctrl_MM2_006659	MM_2nd_12P10BCtoT_r5	GGTTTGTGGTCACCAGGTGGCACTAGGAATGTTCTGTGTTTTATGTCCCACCACCCAAGG	97	574	25544	1545	569	667	1678
Ctrl_MM2_006660	MM_2nd_12P10BCtoG_r5	GGTTTGTGGGCACCAGGTGGCACTAGGAATGTTCTGTGTTTTATGTCCCACCACCCAAGG	76	587	19333	1233	773	357	1093
Ctrl_MM2_006661	MM_2nd_12P11BCtoA_r5	GGTTTGTGGCAACCAGGTGGCACTAGGAATGTTCTGTGTTTTATGTCCCACCACCCAAGG	60	1124	13593	1195	507	336	1063
Ctrl_MM2_006662	MM_2nd_12P11BCtoT_r5	GGTTTGTGGCTACCAGGTGGCACTAGGAATGTTCTGTGTTTTATGTCCCACCACCCAAGG	199	448	23270	1562	825	539	817
Ctrl_MM2_006663	MM_2nd_12P11BCtoG_r5	GGTTTGTGGCGACCAGGTGGCACTAGGAATGTTCTGTGTTTTATGTCCCACCACCCAAGG	126	561	14890	1519	581	507	1891
Ctrl_MM2_006664	MM_2nd_12P12BAtoT_r5	GGTTTGTGGCCTCCAGGTGGCACTAGGAATGTTCTGTGTTTTATGTCCCACCACCCAAGG	55	468	28085	1436	569	1166	1422
Ctrl_MM2_006665	MM_2nd_12P12BAtoC_r5	GGTTTGTGGCCCCCAGGTGGCACTAGGAATGTTCTGTGTTTTATGTCCCACCACCCAAGG	39	1246	24390	1525	670	1035	1344
Ctrl_MM2_006666	MM_2nd_12P12BAtoG_r5	GGTTTGTGGCCGCCAGGTGGCACTAGGAATGTTCTGTGTTTTATGTCCCACCACCCAAGG	146	4599	18242	1822	457	318	1778
Ctrl_MM2_006667	MM_2nd_12P13BCtoA_r5	GGTTTGTGGCCAACAGGTGGCACTAGGAATGTTCTGTGTTTTATGTCCCACCACCCAAGG	130	619	26647	2031	534	1718	1213
Ctrl_MM2_006668	MM_2nd_12P13BCtoT_r5	GGTTTGTGGCCATCAGGTGGCACTAGGAATGTTCTGTGTTTTATGTCCCACCACCCAAGG	78	480	30856	1418	540	767	1072
Ctrl_MM2_006669	MM_2nd_12P13BCtoG_r5	GGTTTGTGGCCAGCAGGTGGCACTAGGAATGTTCTGTGTTTTATGTCCCACCACCCAAGG	136	707	18870	1385	440	1713	1005
Ctrl_MM2_006670	MM_2nd_12P14BCtoA_r5	GGTTTGTGGCCACAAGGTGGCACTAGGAATGTTCTGTGTTTTATGTCCCACCACCCAAGG	73	1213	19755	1380	574	3913	2318
Ctrl_MM2_006671	MM_2nd_12P14BCtoT_r5	GGTTTGTGGCCACTAGGTGGCACTAGGAATGTTCTGTGTTTTATGTCCCACCACCCAAGG	37	599	20964	2017	935	543	1474
Ctrl_MM2_006672	MM_2nd_12P14BCtoG_r5	GGTTTGTGGCCACGAGGTGGCACTAGGAATGTTCTGTGTTTTATGTCCCACCACCCAAGG	110	370	19984	1455	586	1756	2123
Ctrl_MM2_006673	MM_2nd_12P15BAtoT_r5	GGTTTGTGGCCACCTGGTGGCACTAGGAATGTTCTGTGTTTTATGTCCCACCACCCAAGG	90	1608	33203	1736	748	2502	1448
Ctrl_MM2_006674	MM_2nd_12P15BAtoC_r5	GGTTTGTGGCCACCCGGTGGCACTAGGAATGTTCTGTGTTTTATGTCCCACCACCCAAGG	249	858	13693	2529	921	1927	670
Ctrl_MM2_006675	MM_2nd_12P15BAtoG_r5	GGTTTGTGGCCACCGGGTGGCACTAGGAATGTTCTGTGTTTTATGTCCCACCACCCAAGG	2290	2582	23298	1703	615	410	1247
Ctrl_MM2_006676	MM_2nd_12P16BGtoA_r5	GGTTTGTGGCCACCAAGTGGCACTAGGAATGTTCTGTGTTTTATGTCCCACCACCCAAGG	41	498	24481	1392	681	1806	1519
Ctrl_MM2_006677	MM_2nd_12P16BGtoT_r5	GGTTTGTGGCCACCATGTGGCACTAGGAATGTTCTGTGTTTTATGTCCCACCACCCAAGG	31	453	34128	1561	499	1887	1244
Ctrl_MM2_006678	MM_2nd_12P16BGtoC_r5	GGTTTGTGGCCACCACGTGGCACTAGGAATGTTCTGTGTTTTATGTCCCACCACCCAAGG	87	2190	20991	1922	576	1373	1086
Ctrl_MM2_006679	MM_2nd_12P17BGtoA_r5	GGTTTGTGGCCACCAGATGGCACTAGGAATGTTCTGTGTTTTATGTCCCACCACCCAAGG	85	1721	25609	1950	511	1907	1698
Ctrl_MM2_006680	MM_2nd_12P17BGtoT_r5	GGTTTGTGGCCACCAGTTGGCACTAGGAATGTTCTGTGTTTTATGTCCCACCACCCAAGG	122	927	35596	2387	570	1900	1012
Ctrl_MM2_006681	MM_2nd_12P17BGtoC_r5	GGTTTGTGGCCACCAGCTGGCACTAGGAATGTTCTGTGTTTTATGTCCCACCACCCAAGG	136	474	28506	2532	495	1296	1730
Ctrl_MM2_006682	MM_2nd_12P18BTtoA_r5	GGTTTGTGGCCACCAGGAGGCACTAGGAATGTTCTGTGTTTTATGTCCCACCACCCAAGG	83	618	27898	1836	541	4717	3957
Ctrl_MM2_006683	MM_2nd_12P18BTtoC_r5	GGTTTGTGGCCACCAGGCGGCACTAGGAATGTTCTGTGTTTTATGTCCCACCACCCAAGG	107	1249	21413	1344	627	1869	3816
Ctrl_MM2_006684	MM_2nd_12P18BTtoG_r5	GGTTTGTGGCCACCAGGGGGCACTAGGAATGTTCTGTGTTTTATGTCCCACCACCCAAGG	134	415	11067	2121	756	2397	1728
Ctrl_MM2_006685	MM_2nd_12P19BGtoA_r5	GGTTTGTGGCCACCAGGTAGCACTAGGAATGTTCTGTGTTTTATGTCCCACCACCCAAGG	89	571	37850	1987	491	1844	1812
Ctrl_MM2_006686	MM_2nd_12P19BGtoT_r5	GGTTTGTGGCCACCAGGTTGCACTAGGAATGTTCTGTGTTTTATGTCCCACCACCCAAGG	58	608	43199	1478	751	1233	2505
Ctrl_MM2_006687	MM_2nd_12P19BGtoC_r5	GGTTTGTGGCCACCAGGTCGCACTAGGAATGTTCTGTGTTTTATGTCCCACCACCCAAGG	45	894	36976	1720	566	2050	2197
Ctrl_MM2_006688	MM_2nd_12P20BGtoA_r5	GGTTTGTGGCCACCAGGTGACACTAGGAATGTTCTGTGTTTTATGTCCCACCACCCAAGG	168	653	34494	1563	679	1706	1441
Ctrl_MM2_006689	MM_2nd_12P20BGtoT_r5	GGTTTGTGGCCACCAGGTGTCACTAGGAATGTTCTGTGTTTTATGTCCCACCACCCAAGG	110	600	27808	2903	856	484	1657
Ctrl_MM2_006690	MM_2nd_12P20BGtoC_r5	GGTTTGTGGCCACCAGGTGCCACTAGGAATGTTCTGTGTTTTATGTCCCACCACCCAAGG	88	816	21714	3197	494	3056	2110
Ctrl_MM2_006691	MM_2nd_12P21BCtoA_r5	GGTTTGTGGCCACCAGGTGGAACTAGGAATGTTCTGTGTTTTATGTCCCACCACCCAAGG	110	448	19000	2263	753	1668	2021
Ctrl_MM2_006692	MM_2nd_12P21BCtoT_r5	GGTTTGTGGCCACCAGGTGGTACTAGGAATGTTCTGTGTTTTATGTCCCACCACCCAAGG	91	2066	15103	1045	546	2785	1724
Ctrl_MM2_006693	MM_2nd_12P21BCtoG_r5	GGTTTGTGGCCACCAGGTGGGACTAGGAATGTTCTGTGTTTTATGTCCCACCACCCAAGG	169	462	26043	2037	359	2056	1671
Ctrl_MM2_006694	MM_2nd_12P22BAtoT_r5	GGTTTGTGGCCACCAGGTGGCTCTAGGAATGTTCTGTGTTTTATGTCCCACCACCCAAGG	81	2106	28372	2058	501	3710	3653
Ctrl_MM2_006695	MM_2nd_12P22BAtoC_r5	GGTTTGTGGCCACCAGGTGGCCCTAGGAATGTTCTGTGTTTTATGTCCCACCACCCAAGG	91	683	25224	1246	572	2319	3678
Ctrl_MM2_006696	MM_2nd_12P22BAtoG_r5	GGTTTGTGGCCACCAGGTGGCGCTAGGAATGTTCTGTGTTTTATGTCCCACCACCCAAGG	104	799	30316	1351	651	3975	4804
Ctrl_MM2_006697	MM_2nd_12P23BCtoA_r5	GGTTTGTGGCCACCAGGTGGCAATAGGAATGTTCTGTGTTTTATGTCCCACCACCCAAGG	93	820	19337	1528	605	2699	3225
Ctrl_MM2_006698	MM_2nd_12P23BCtoT_r5	GGTTTGTGGCCACCAGGTGGCATTAGGAATGTTCTGTGTTTTATGTCCCACCACCCAAGG	178	594	25202	1648	599	1489	2633
Ctrl_MM2_006699	MM_2nd_12P23BCtoG_r5	GGTTTGTGGCCACCAGGTGGCAGTAGGAATGTTCTGTGTTTTATGTCCCACCACCCAAGG	104	812	28980	1882	699	2522	3327
Ctrl_MM2_006700	MM_2nd_12P24BTtoA_r5	GGTTTGTGGCCACCAGGTGGCACAAGGAATGTTCTGTGTTTTATGTCCCACCACCCAAGG	112	415	15691	1290	670	2751	2196
Ctrl_MM2_006701	MM_2nd_12P24BTtoC_r5	GGTTTGTGGCCACCAGGTGGCACCAGGAATGTTCTGTGTTTTATGTCCCACCACCCAAGG	73	870	21667	1694	519	2709	2626
Ctrl_MM2_006702	MM_2nd_12P24BTtoG_r5	GGTTTGTGGCCACCAGGTGGCACGAGGAATGTTCTGTGTTTTATGTCCCACCACCCAAGG	52	1316	17445	1504	487	1711	2393
Ctrl_MM2_006703	MM_2nd_12P25BAtoT_r5	GGTTTGTGGCCACCAGGTGGCACTTGGAATGTTCTGTGTTTTATGTCCCACCACCCAAGG	102	1358	35056	1271	570	2499	2432
Ctrl_MM2_006704	MM_2nd_12P25BAtoC_r5	GGTTTGTGGCCACCAGGTGGCACTCGGAATGTTCTGTGTTTTATGTCCCACCACCCAAGG	153	989	36125	1325	696	1486	3243
Ctrl_MM2_006705	MM_2nd_12P25BAtoG_r5	GGTTTGTGGCCACCAGGTGGCACTGGGAATGTTCTGTGTTTTATGTCCCACCACCCAAGG	189	1003	35334	1374	426	1074	3829
Ctrl_MM2_006706	MM_2nd_12P26BGtoA_r5	GGTTTGTGGCCACCAGGTGGCACTAAGAATGTTCTGTGTTTTATGTCCCACCACCCAAGG	76	948	16505	1544	636	1017	3463
Ctrl_MM2_006707	MM_2nd_12P26BGtoT_r5	GGTTTGTGGCCACCAGGTGGCACTATGAATGTTCTGTGTTTTATGTCCCACCACCCAAGG	332	524	28841	1522	519	1387	2966
Ctrl_MM2_006708	MM_2nd_12P26BGtoC_r5	GGTTTGTGGCCACCAGGTGGCACTACGAATGTTCTGTGTTTTATGTCCCACCACCCAAGG	50	1027	29242	1600	375	2145	2641
Ctrl_MM2_006709	MM_2nd_12P27BGtoA_r5	GGTTTGTGGCCACCAGGTGGCACTAGAAATGTTCTGTGTTTTATGTCCCACCACCCAAGG	49	517	20384	1544	1043	1897	3765
Ctrl_MM2_006710	MM_2nd_12P27BGtoT_r5	GGTTTGTGGCCACCAGGTGGCACTAGTAATGTTCTGTGTTTTATGTCCCACCACCCAAGG	117	1059	18933	2037	429	12448	3602
Ctrl_MM2_006711	MM_2nd_12P27BGtoC_r5	GGTTTGTGGCCACCAGGTGGCACTAGCAATGTTCTGTGTTTTATGTCCCACCACCCAAGG	110	661	29820	1164	685	1948	4972
Ctrl_MM2_006712	MM_2nd_12P28BAtoT_r5	GGTTTGTGGCCACCAGGTGGCACTAGGTATGTTCTGTGTTTTATGTCCCACCACCCAAGG	100	730	20366	1411	518	1399	2767
Ctrl_MM2_006713	MM_2nd_12P28BAtoC_r5	GGTTTGTGGCCACCAGGTGGCACTAGGCATGTTCTGTGTTTTATGTCCCACCACCCAAGG	145	1537	23580	1321	741	1814	2141
Ctrl_MM2_006714	MM_2nd_12P28BAtoG_r5	GGTTTGTGGCCACCAGGTGGCACTAGGGATGTTCTGTGTTTTATGTCCCACCACCCAAGG	95	909	31000	1413	556	3821	3427
Ctrl_MM2_006715	MM_2nd_12P29BAtoT_r5	GGTTTGTGGCCACCAGGTGGCACTAGGATTGTTCTGTGTTTTATGTCCCACCACCCAAGG	121	597	26749	1416	543	1235	3674
Ctrl_MM2_006716	MM_2nd_12P29BAtoC_r5	GGTTTGTGGCCACCAGGTGGCACTAGGACTGTTCTGTGTTTTATGTCCCACCACCCAAGG	118	619	25056	1417	728	1083	3047
Ctrl_MM2_006717	MM_2nd_12P29BAtoG_r5	GGTTTGTGGCCACCAGGTGGCACTAGGAGTGTTCTGTGTTTTATGTCCCACCACCCAAGG	63	713	30922	1113	676	1207	2928
Ctrl_MM2_006718	MM_2nd_12P30BTtoA_r5	GGTTTGTGGCCACCAGGTGGCACTAGGAAAGTTCTGTGTTTTATGTCCCACCACCCAAGG	124	520	19870	1601	640	1134	2848
Ctrl_MM2_006719	MM_2nd_12P30BTtoC_r5	GGTTTGTGGCCACCAGGTGGCACTAGGAACGTTCTGTGTTTTATGTCCCACCACCCAAGG	148	1577	16415	1546	716	1091	3895
Ctrl_MM2_006720	MM_2nd_12P30BTtoG_r5	GGTTTGTGGCCACCAGGTGGCACTAGGAAGGTTCTGTGTTTTATGTCCCACCACCCAAGG	93	2036	15401	1173	446	3442	2450
Ctrl_MM2_006721	MM_2nd_12P31BGtoA_r5	GGTTTGTGGCCACCAGGTGGCACTAGGAATATTCTGTGTTTTATGTCCCACCACCCAAGG	174	552	17953	1808	661	1123	3098
Ctrl_MM2_006722	MM_2nd_12P31BGtoT_r5	GGTTTGTGGCCACCAGGTGGCACTAGGAATTTTCTGTGTTTTATGTCCCACCACCCAAGG	97	748	18374	1241	702	2411	5499
Ctrl_MM2_006723	MM_2nd_12P31BGtoC_r5	GGTTTGTGGCCACCAGGTGGCACTAGGAATCTTCTGTGTTTTATGTCCCACCACCCAAGG	96	565	11198	1520	3808	1564	3233
Ctrl_MM2_006724	MM_2nd_12P32BTtoA_r5	GGTTTGTGGCCACCAGGTGGCACTAGGAATGATCTGTGTTTTATGTCCCACCACCCAAGG	76	522	18199	1321	510	2225	2990
Ctrl_MM2_006725	MM_2nd_12P32BTtoC_r5	GGTTTGTGGCCACCAGGTGGCACTAGGAATGCTCTGTGTTTTATGTCCCACCACCCAAGG	69	420	25071	1518	676	1764	3243
Ctrl_MM2_006726	MM_2nd_12P32BTtoG_r5	GGTTTGTGGCCACCAGGTGGCACTAGGAATGGTCTGTGTTTTATGTCCCACCACCCAAGG	148	626	33415	1613	690	4363	2607
Ctrl_MM2_006727	MM_2nd_12P33BTtoA_r5	GGTTTGTGGCCACCAGGTGGCACTAGGAATGTACTGTGTTTTATGTCCCACCACCCAAGG	81	1096	24677	1407	732	2543	4292
Ctrl_MM2_006728	MM_2nd_12P33BTtoC_r5	GGTTTGTGGCCACCAGGTGGCACTAGGAATGTCCTGTGTTTTATGTCCCACCACCCAAGG	119	632	17170	1499	570	2076	3399
Ctrl_MM2_006729	MM_2nd_12P33BTtoG_r5	GGTTTGTGGCCACCAGGTGGCACTAGGAATGTGCTGTGTTTTATGTCCCACCACCCAAGG	152	708	32630	1766	652	1806	2228
Ctrl_MM2_006730	MM_2nd_12P34BCtoA_r5	GGTTTGTGGCCACCAGGTGGCACTAGGAATGTTATGTGTTTTATGTCCCACCACCCAAGG	63	1991	22543	1667	406	1928	3830
Ctrl_MM2_006731	MM_2nd_12P34BCtoT_r5	GGTTTGTGGCCACCAGGTGGCACTAGGAATGTTTTGTGTTTTATGTCCCACCACCCAAGG	56	598	28514	1092	639	2492	3464
Ctrl_MM2_006732	MM_2nd_12P34BCtoG_r5	GGTTTGTGGCCACCAGGTGGCACTAGGAATGTTGTGTGTTTTATGTCCCACCACCCAAGG	127	494	16413	1303	736	1970	2016
Ctrl_MM2_006733	MM_2nd_12P35BTtoA_r5	GGTTTGTGGCCACCAGGTGGCACTAGGAATGTTCAGTGTTTTATGTCCCACCACCCAAGG	64	601	22760	1534	587	2736	2282
Ctrl_MM2_006734	MM_2nd_12P35BTtoC_r5	GGTTTGTGGCCACCAGGTGGCACTAGGAATGTTCCGTGTTTTATGTCCCACCACCCAAGG	133	677	21410	1397	500	5132	3590
Ctrl_MM2_006735	MM_2nd_12P35BTtoG_r5	GGTTTGTGGCCACCAGGTGGCACTAGGAATGTTCGGTGTTTTATGTCCCACCACCCAAGG	134	1022	19437	1191	562	2753	2806
Ctrl_MM2_006736	MM_2nd_12P36BGtoA_r5	GGTTTGTGGCCACCAGGTGGCACTAGGAATGTTCTATGTTTTATGTCCCACCACCCAAGG	66	1475	21975	1622	595	1641	1762
Ctrl_MM2_006737	MM_2nd_12P36BGtoT_r5	GGTTTGTGGCCACCAGGTGGCACTAGGAATGTTCTTTGTTTTATGTCCCACCACCCAAGG	229	900	19752	1255	546	4453	4118
Ctrl_MM2_006738	MM_2nd_12P36BGtoC_r5	GGTTTGTGGCCACCAGGTGGCACTAGGAATGTTCTCTGTTTTATGTCCCACCACCCAAGG	176	954	28358	1570	538	1102	3492
Ctrl_MM2_006739	MM_2nd_12P37BTtoA_r5	GGTTTGTGGCCACCAGGTGGCACTAGGAATGTTCTGAGTTTTATGTCCCACCACCCAAGG	91	576	7620	2227	555	2613	2358
Ctrl_MM2_006740	MM_2nd_12P37BTtoC_r5	GGTTTGTGGCCACCAGGTGGCACTAGGAATGTTCTGCGTTTTATGTCCCACCACCCAAGG	182	501	20627	1355	668	1957	3331
Ctrl_MM2_006741	MM_2nd_12P37BTtoG_r5	GGTTTGTGGCCACCAGGTGGCACTAGGAATGTTCTGGGTTTTATGTCCCACCACCCAAGG	88	635	17640	1493	574	1700	3918
Ctrl_MM2_006742	MM_2nd_12P38BGtoA_r5	GGTTTGTGGCCACCAGGTGGCACTAGGAATGTTCTGTATTTTATGTCCCACCACCCAAGG	163	884	25813	1082	633	3422	3423
Ctrl_MM2_006743	MM_2nd_12P38BGtoT_r5	GGTTTGTGGCCACCAGGTGGCACTAGGAATGTTCTGTTTTTTATGTCCCACCACCCAAGG	60	494	18759	1163	783	403	2793
Ctrl_MM2_006744	MM_2nd_12P38BGtoC_r5	GGTTTGTGGCCACCAGGTGGCACTAGGAATGTTCTGTCTTTTATGTCCCACCACCCAAGG	128	580	25104	1654	680	1458	3877
Ctrl_MM2_006745	MM_2nd_12P39BTtoA_r5	GGTTTGTGGCCACCAGGTGGCACTAGGAATGTTCTGTGATTTATGTCCCACCACCCAAGG	54	666	12531	1620	623	1405	3213
Ctrl_MM2_006746	MM_2nd_12P39BTtoC_r5	GGTTTGTGGCCACCAGGTGGCACTAGGAATGTTCTGTGCTTTATGTCCCACCACCCAAGG	128	1045	14697	2360	556	1169	2987
Ctrl_MM2_006747	MM_2nd_12P39BTtoG_r5	GGTTTGTGGCCACCAGGTGGCACTAGGAATGTTCTGTGGTTTATGTCCCACCACCCAAGG	101	738	19555	1068	1242	2046	4636
Ctrl_MM2_006748	MM_2nd_12P40BTtoA_r5	GGTTTGTGGCCACCAGGTGGCACTAGGAATGTTCTGTGTATTATGTCCCACCACCCAAGG	156	1423	21613	2463	649	1889	1823
Ctrl_MM2_006749	MM_2nd_12P40BTtoC_r5	GGTTTGTGGCCACCAGGTGGCACTAGGAATGTTCTGTGTCTTATGTCCCACCACCCAAGG	115	633	13862	2783	691	2315	1719
Ctrl_MM2_006750	MM_2nd_12P40BTtoG_r5	GGTTTGTGGCCACCAGGTGGCACTAGGAATGTTCTGTGTGTTATGTCCCACCACCCAAGG	105	818	30680	1104	390	2776	3404
Ctrl_MM2_006751	MM_2nd_1P5BAtoT_r6	ACACTCATGAGATATCTGATGCCTTCCGTGTGGTTAGCCAGGTGTAGTTTGGTCGTAGTG	357	355	3750	2501	479	469	1404
Ctrl_MM2_006752	MM_2nd_1P5BAtoC_r6	ACACCCATGAGATATCTGATGCCTTCCGTGTGGTTAGCCAGGTGTAGTTTGGTCGTAGTG	370	424	3519	2412	502	372	791
Ctrl_MM2_006753	MM_2nd_1P5BAtoG_r6	ACACGCATGAGATATCTGATGCCTTCCGTGTGGTTAGCCAGGTGTAGTTTGGTCGTAGTG	278	786	2369	2343	554	428	1047
Ctrl_MM2_006754	MM_2nd_1P6BCtoA_r6	ACACAAATGAGATATCTGATGCCTTCCGTGTGGTTAGCCAGGTGTAGTTTGGTCGTAGTG	224	328	2621	2027	719	372	1008
Ctrl_MM2_006755	MM_2nd_1P6BCtoT_r6	ACACATATGAGATATCTGATGCCTTCCGTGTGGTTAGCCAGGTGTAGTTTGGTCGTAGTG	456	633	4350	2515	555	363	1087
Ctrl_MM2_006756	MM_2nd_1P6BCtoG_r6	ACACAGATGAGATATCTGATGCCTTCCGTGTGGTTAGCCAGGTGTAGTTTGGTCGTAGTG	212	284	2744	1934	420	347	1134
Ctrl_MM2_006757	MM_2nd_1P7BAtoT_r6	ACACACTTGAGATATCTGATGCCTTCCGTGTGGTTAGCCAGGTGTAGTTTGGTCGTAGTG	231	318	2936	1861	586	380	1664
Ctrl_MM2_006758	MM_2nd_1P7BAtoC_r6	ACACACCTGAGATATCTGATGCCTTCCGTGTGGTTAGCCAGGTGTAGTTTGGTCGTAGTG	204	716	5207	2535	461	615	1081
Ctrl_MM2_006759	MM_2nd_1P7BAtoG_r6	ACACACGTGAGATATCTGATGCCTTCCGTGTGGTTAGCCAGGTGTAGTTTGGTCGTAGTG	246	320	2073	2445	451	489	1244
Ctrl_MM2_006760	MM_2nd_1P8BTtoA_r6	ACACACAAGAGATATCTGATGCCTTCCGTGTGGTTAGCCAGGTGTAGTTTGGTCGTAGTG	177	421	3490	1963	651	311	1251
Ctrl_MM2_006761	MM_2nd_1P8BTtoC_r6	ACACACACGAGATATCTGATGCCTTCCGTGTGGTTAGCCAGGTGTAGTTTGGTCGTAGTG	180	299	2238	2173	576	559	1432
Ctrl_MM2_006762	MM_2nd_1P8BTtoG_r6	ACACACAGGAGATATCTGATGCCTTCCGTGTGGTTAGCCAGGTGTAGTTTGGTCGTAGTG	482	462	1821	1669	616	502	970
Ctrl_MM2_006763	MM_2nd_1P9BGtoA_r6	ACACACATAAGATATCTGATGCCTTCCGTGTGGTTAGCCAGGTGTAGTTTGGTCGTAGTG	394	611	2039	3045	510	4990	878
Ctrl_MM2_006764	MM_2nd_1P9BGtoT_r6	ACACACATTAGATATCTGATGCCTTCCGTGTGGTTAGCCAGGTGTAGTTTGGTCGTAGTG	601	297	2968	2073	640	526	1127
Ctrl_MM2_006765	MM_2nd_1P9BGtoC_r6	ACACACATCAGATATCTGATGCCTTCCGTGTGGTTAGCCAGGTGTAGTTTGGTCGTAGTG	310	357	4512	3666	598	348	1225
Ctrl_MM2_006766	MM_2nd_1P10BAtoT_r6	ACACACATGTGATATCTGATGCCTTCCGTGTGGTTAGCCAGGTGTAGTTTGGTCGTAGTG	259	522	3523	2102	550	664	1235
Ctrl_MM2_006767	MM_2nd_1P10BAtoC_r6	ACACACATGCGATATCTGATGCCTTCCGTGTGGTTAGCCAGGTGTAGTTTGGTCGTAGTG	396	690	4545	2131	558	333	1288
Ctrl_MM2_006768	MM_2nd_1P10BAtoG_r6	ACACACATGGGATATCTGATGCCTTCCGTGTGGTTAGCCAGGTGTAGTTTGGTCGTAGTG	679	238	1971	2435	746	433	1087
Ctrl_MM2_006769	MM_2nd_1P11BGtoA_r6	ACACACATGAAATATCTGATGCCTTCCGTGTGGTTAGCCAGGTGTAGTTTGGTCGTAGTG	216	773	3539	1781	571	335	1508
Ctrl_MM2_006770	MM_2nd_1P11BGtoT_r6	ACACACATGATATATCTGATGCCTTCCGTGTGGTTAGCCAGGTGTAGTTTGGTCGTAGTG	419	487	5819	3510	710	513	1049
Ctrl_MM2_006771	MM_2nd_1P11BGtoC_r6	ACACACATGACATATCTGATGCCTTCCGTGTGGTTAGCCAGGTGTAGTTTGGTCGTAGTG	387	896	3969	3561	592	420	1072
Ctrl_MM2_006772	MM_2nd_1P12BAtoT_r6	ACACACATGAGTTATCTGATGCCTTCCGTGTGGTTAGCCAGGTGTAGTTTGGTCGTAGTG	194	544	2798	2135	661	361	1268
Ctrl_MM2_006773	MM_2nd_1P12BAtoC_r6	ACACACATGAGCTATCTGATGCCTTCCGTGTGGTTAGCCAGGTGTAGTTTGGTCGTAGTG	198	628	3294	2125	1035	523	1050
Ctrl_MM2_006774	MM_2nd_1P12BAtoG_r6	ACACACATGAGGTATCTGATGCCTTCCGTGTGGTTAGCCAGGTGTAGTTTGGTCGTAGTG	951	442	1747	1807	525	555	924
Ctrl_MM2_006775	MM_2nd_1P13BTtoA_r6	ACACACATGAGAAATCTGATGCCTTCCGTGTGGTTAGCCAGGTGTAGTTTGGTCGTAGTG	164	578	2290	2458	401	506	907
Ctrl_MM2_006776	MM_2nd_1P13BTtoC_r6	ACACACATGAGACATCTGATGCCTTCCGTGTGGTTAGCCAGGTGTAGTTTGGTCGTAGTG	374	473	1525	1216	800	236	1071
Ctrl_MM2_006777	MM_2nd_1P13BTtoG_r6	ACACACATGAGAGATCTGATGCCTTCCGTGTGGTTAGCCAGGTGTAGTTTGGTCGTAGTG	311	520	2459	3213	504	549	730
Ctrl_MM2_006778	MM_2nd_1P14BAtoT_r6	ACACACATGAGATTTCTGATGCCTTCCGTGTGGTTAGCCAGGTGTAGTTTGGTCGTAGTG	264	1311	3691	1678	564	494	1516
Ctrl_MM2_006779	MM_2nd_1P14BAtoC_r6	ACACACATGAGATCTCTGATGCCTTCCGTGTGGTTAGCCAGGTGTAGTTTGGTCGTAGTG	220	500	3142	1570	454	404	999
Ctrl_MM2_006780	MM_2nd_1P14BAtoG_r6	ACACACATGAGATGTCTGATGCCTTCCGTGTGGTTAGCCAGGTGTAGTTTGGTCGTAGTG	240	526	1983	1796	652	365	1366
Ctrl_MM2_006781	MM_2nd_1P15BTtoA_r6	ACACACATGAGATAACTGATGCCTTCCGTGTGGTTAGCCAGGTGTAGTTTGGTCGTAGTG	164	435	1970	2001	635	263	903
Ctrl_MM2_006782	MM_2nd_1P15BTtoC_r6	ACACACATGAGATACCTGATGCCTTCCGTGTGGTTAGCCAGGTGTAGTTTGGTCGTAGTG	358	601	3068	2059	567	481	758
Ctrl_MM2_006783	MM_2nd_1P15BTtoG_r6	ACACACATGAGATAGCTGATGCCTTCCGTGTGGTTAGCCAGGTGTAGTTTGGTCGTAGTG	289	1651	3067	1917	458	389	1040
Ctrl_MM2_006784	MM_2nd_1P16BCtoA_r6	ACACACATGAGATATATGATGCCTTCCGTGTGGTTAGCCAGGTGTAGTTTGGTCGTAGTG	255	474	3540	2054	561	333	1115
Ctrl_MM2_006785	MM_2nd_1P16BCtoT_r6	ACACACATGAGATATTTGATGCCTTCCGTGTGGTTAGCCAGGTGTAGTTTGGTCGTAGTG	414	390	7837	2400	583	417	1001
Ctrl_MM2_006786	MM_2nd_1P16BCtoG_r6	ACACACATGAGATATGTGATGCCTTCCGTGTGGTTAGCCAGGTGTAGTTTGGTCGTAGTG	476	458	4440	2090	583	494	940
Ctrl_MM2_006787	MM_2nd_1P17BTtoA_r6	ACACACATGAGATATCAGATGCCTTCCGTGTGGTTAGCCAGGTGTAGTTTGGTCGTAGTG	562	416	1693	3022	481	4113	717
Ctrl_MM2_006788	MM_2nd_1P17BTtoC_r6	ACACACATGAGATATCCGATGCCTTCCGTGTGGTTAGCCAGGTGTAGTTTGGTCGTAGTG	180	445	2226	2276	742	384	987
Ctrl_MM2_006789	MM_2nd_1P17BTtoG_r6	ACACACATGAGATATCGGATGCCTTCCGTGTGGTTAGCCAGGTGTAGTTTGGTCGTAGTG	1034	602	2044	2169	615	407	1421
Ctrl_MM2_006790	MM_2nd_1P18BGtoA_r6	ACACACATGAGATATCTAATGCCTTCCGTGTGGTTAGCCAGGTGTAGTTTGGTCGTAGTG	193	483	2461	2317	569	360	1219
Ctrl_MM2_006791	MM_2nd_1P18BGtoT_r6	ACACACATGAGATATCTTATGCCTTCCGTGTGGTTAGCCAGGTGTAGTTTGGTCGTAGTG	238	477	2934	2052	663	471	1559
Ctrl_MM2_006792	MM_2nd_1P18BGtoC_r6	ACACACATGAGATATCTCATGCCTTCCGTGTGGTTAGCCAGGTGTAGTTTGGTCGTAGTG	391	494	2855	1702	734	254	1186
Ctrl_MM2_006793	MM_2nd_1P19BAtoT_r6	ACACACATGAGATATCTGTTGCCTTCCGTGTGGTTAGCCAGGTGTAGTTTGGTCGTAGTG	274	467	3569	2131	702	414	1155
Ctrl_MM2_006794	MM_2nd_1P19BAtoC_r6	ACACACATGAGATATCTGCTGCCTTCCGTGTGGTTAGCCAGGTGTAGTTTGGTCGTAGTG	242	490	2582	2375	686	506	1183
Ctrl_MM2_006795	MM_2nd_1P19BAtoG_r6	ACACACATGAGATATCTGGTGCCTTCCGTGTGGTTAGCCAGGTGTAGTTTGGTCGTAGTG	290	405	2681	1742	478	411	1031
Ctrl_MM2_006796	MM_2nd_1P20BTtoA_r6	ACACACATGAGATATCTGAAGCCTTCCGTGTGGTTAGCCAGGTGTAGTTTGGTCGTAGTG	283	1461	3935	2777	475	503	841
Ctrl_MM2_006797	MM_2nd_1P20BTtoC_r6	ACACACATGAGATATCTGACGCCTTCCGTGTGGTTAGCCAGGTGTAGTTTGGTCGTAGTG	525	1657	2844	2519	628	382	848
Ctrl_MM2_006798	MM_2nd_1P20BTtoG_r6	ACACACATGAGATATCTGAGGCCTTCCGTGTGGTTAGCCAGGTGTAGTTTGGTCGTAGTG	270	2166	2920	2167	529	460	1122
Ctrl_MM2_006799	MM_2nd_1P21BGtoA_r6	ACACACATGAGATATCTGATACCTTCCGTGTGGTTAGCCAGGTGTAGTTTGGTCGTAGTG	1007	460	2288	2454	558	502	1000
Ctrl_MM2_006800	MM_2nd_1P21BGtoT_r6	ACACACATGAGATATCTGATTCCTTCCGTGTGGTTAGCCAGGTGTAGTTTGGTCGTAGTG	582	625	3518	2957	578	388	1623
Ctrl_MM2_006801	MM_2nd_1P21BGtoC_r6	ACACACATGAGATATCTGATCCCTTCCGTGTGGTTAGCCAGGTGTAGTTTGGTCGTAGTG	706	542	3433	1580	757	507	1979
Ctrl_MM2_006802	MM_2nd_1P22BCtoA_r6	ACACACATGAGATATCTGATGACTTCCGTGTGGTTAGCCAGGTGTAGTTTGGTCGTAGTG	386	424	2209	2365	624	446	744
Ctrl_MM2_006803	MM_2nd_1P22BCtoT_r6	ACACACATGAGATATCTGATGTCTTCCGTGTGGTTAGCCAGGTGTAGTTTGGTCGTAGTG	59	864	3176	2368	495	461	1382
Ctrl_MM2_006804	MM_2nd_1P22BCtoG_r6	ACACACATGAGATATCTGATGGCTTCCGTGTGGTTAGCCAGGTGTAGTTTGGTCGTAGTG	272	463	1754	1897	688	473	1106
Ctrl_MM2_006805	MM_2nd_1P23BCtoA_r6	ACACACATGAGATATCTGATGCATTCCGTGTGGTTAGCCAGGTGTAGTTTGGTCGTAGTG	92	640	4065	3801	972	457	772
Ctrl_MM2_006806	MM_2nd_1P23BCtoT_r6	ACACACATGAGATATCTGATGCTTTCCGTGTGGTTAGCCAGGTGTAGTTTGGTCGTAGTG	841	769	2456	3010	397	2727	975
Ctrl_MM2_006807	MM_2nd_1P23BCtoG_r6	ACACACATGAGATATCTGATGCGTTCCGTGTGGTTAGCCAGGTGTAGTTTGGTCGTAGTG	81	487	2530	1829	779	254	1172
Ctrl_MM2_006808	MM_2nd_1P24BTtoA_r6	ACACACATGAGATATCTGATGCCATCCGTGTGGTTAGCCAGGTGTAGTTTGGTCGTAGTG	74	627	2958	2962	814	506	879
Ctrl_MM2_006809	MM_2nd_1P24BTtoC_r6	ACACACATGAGATATCTGATGCCCTCCGTGTGGTTAGCCAGGTGTAGTTTGGTCGTAGTG	64	1242	1937	2322	538	5877	1101
Ctrl_MM2_006810	MM_2nd_1P24BTtoG_r6	ACACACATGAGATATCTGATGCCGTCCGTGTGGTTAGCCAGGTGTAGTTTGGTCGTAGTG	41	480	2915	2136	521	538	1479
Ctrl_MM2_006811	MM_2nd_1P25BTtoA_r6	ACACACATGAGATATCTGATGCCTACCGTGTGGTTAGCCAGGTGTAGTTTGGTCGTAGTG	95	355	2059	1613	789	417	1664
Ctrl_MM2_006812	MM_2nd_1P25BTtoC_r6	ACACACATGAGATATCTGATGCCTCCCGTGTGGTTAGCCAGGTGTAGTTTGGTCGTAGTG	46	1172	4095	2504	610	443	1173
Ctrl_MM2_006813	MM_2nd_1P25BTtoG_r6	ACACACATGAGATATCTGATGCCTGCCGTGTGGTTAGCCAGGTGTAGTTTGGTCGTAGTG	53	459	3382	3710	604	369	2605
Ctrl_MM2_006814	MM_2nd_1P26BCtoA_r6	ACACACATGAGATATCTGATGCCTTACGTGTGGTTAGCCAGGTGTAGTTTGGTCGTAGTG	2036	338	2668	2490	712	384	1075
Ctrl_MM2_006815	MM_2nd_1P26BCtoT_r6	ACACACATGAGATATCTGATGCCTTTCGTGTGGTTAGCCAGGTGTAGTTTGGTCGTAGTG	922	437	2603	2208	498	534	883
Ctrl_MM2_006816	MM_2nd_1P26BCtoG_r6	ACACACATGAGATATCTGATGCCTTGCGTGTGGTTAGCCAGGTGTAGTTTGGTCGTAGTG	31	503	3072	1908	473	463	1242
Ctrl_MM2_006817	MM_2nd_1P27BCtoA_r6	ACACACATGAGATATCTGATGCCTTCAGTGTGGTTAGCCAGGTGTAGTTTGGTCGTAGTG	161	689	3045	1541	432	491	1521
Ctrl_MM2_006818	MM_2nd_1P27BCtoT_r6	ACACACATGAGATATCTGATGCCTTCTGTGTGGTTAGCCAGGTGTAGTTTGGTCGTAGTG	96	496	2928	2468	474	325	1392
Ctrl_MM2_006819	MM_2nd_1P27BCtoG_r6	ACACACATGAGATATCTGATGCCTTCGGTGTGGTTAGCCAGGTGTAGTTTGGTCGTAGTG	1299	500	1502	4657	683	564	921
Ctrl_MM2_006820	MM_2nd_1P28BGtoA_r6	ACACACATGAGATATCTGATGCCTTCCATGTGGTTAGCCAGGTGTAGTTTGGTCGTAGTG	212	570	3364	1864	709	5172	1963
Ctrl_MM2_006821	MM_2nd_1P28BGtoT_r6	ACACACATGAGATATCTGATGCCTTCCTTGTGGTTAGCCAGGTGTAGTTTGGTCGTAGTG	2709	588	3188	4452	528	1902	952
Ctrl_MM2_006822	MM_2nd_1P28BGtoC_r6	ACACACATGAGATATCTGATGCCTTCCCTGTGGTTAGCCAGGTGTAGTTTGGTCGTAGTG	274	487	4921	2828	506	469	1462
Ctrl_MM2_006823	MM_2nd_1P29BTtoA_r6	ACACACATGAGATATCTGATGCCTTCCGAGTGGTTAGCCAGGTGTAGTTTGGTCGTAGTG	82	556	1667	2370	484	409	839
Ctrl_MM2_006824	MM_2nd_1P29BTtoC_r6	ACACACATGAGATATCTGATGCCTTCCGCGTGGTTAGCCAGGTGTAGTTTGGTCGTAGTG	212	5443	3337	1876	659	713	1075
Ctrl_MM2_006825	MM_2nd_1P29BTtoG_r6	ACACACATGAGATATCTGATGCCTTCCGGGTGGTTAGCCAGGTGTAGTTTGGTCGTAGTG	63	390	2596	2445	543	393	1088
Ctrl_MM2_006826	MM_2nd_1P30BGtoA_r6	ACACACATGAGATATCTGATGCCTTCCGTATGGTTAGCCAGGTGTAGTTTGGTCGTAGTG	258	658	3547	1886	578	421	1625
Ctrl_MM2_006827	MM_2nd_1P30BGtoT_r6	ACACACATGAGATATCTGATGCCTTCCGTTTGGTTAGCCAGGTGTAGTTTGGTCGTAGTG	127	456	4114	2010	588	496	1065
Ctrl_MM2_006828	MM_2nd_1P30BGtoC_r6	ACACACATGAGATATCTGATGCCTTCCGTCTGGTTAGCCAGGTGTAGTTTGGTCGTAGTG	140	496	2866	2321	481	590	1150
Ctrl_MM2_006829	MM_2nd_1P31BTtoA_r6	ACACACATGAGATATCTGATGCCTTCCGTGAGGTTAGCCAGGTGTAGTTTGGTCGTAGTG	268	818	3112	2591	683	708	1432
Ctrl_MM2_006830	MM_2nd_1P31BTtoC_r6	ACACACATGAGATATCTGATGCCTTCCGTGCGGTTAGCCAGGTGTAGTTTGGTCGTAGTG	304	442	2328	2493	598	1877	1044
Ctrl_MM2_006831	MM_2nd_1P31BTtoG_r6	ACACACATGAGATATCTGATGCCTTCCGTGGGGTTAGCCAGGTGTAGTTTGGTCGTAGTG	65	406	2602	2123	399	494	1044
Ctrl_MM2_006832	MM_2nd_1P32BGtoA_r6	ACACACATGAGATATCTGATGCCTTCCGTGTAGTTAGCCAGGTGTAGTTTGGTCGTAGTG	144	420	2930	2136	631	281	1519
Ctrl_MM2_006833	MM_2nd_1P32BGtoT_r6	ACACACATGAGATATCTGATGCCTTCCGTGTTGTTAGCCAGGTGTAGTTTGGTCGTAGTG	109	527	5825	3047	437	466	1080
Ctrl_MM2_006834	MM_2nd_1P32BGtoC_r6	ACACACATGAGATATCTGATGCCTTCCGTGTCGTTAGCCAGGTGTAGTTTGGTCGTAGTG	243	530	2930	1374	621	302	1157
Ctrl_MM2_006835	MM_2nd_1P33BGtoA_r6	ACACACATGAGATATCTGATGCCTTCCGTGTGATTAGCCAGGTGTAGTTTGGTCGTAGTG	223	1313	5622	2965	582	477	1289
Ctrl_MM2_006836	MM_2nd_1P33BGtoT_r6	ACACACATGAGATATCTGATGCCTTCCGTGTGTTTAGCCAGGTGTAGTTTGGTCGTAGTG	306	859	5747	2069	704	307	1469
Ctrl_MM2_006837	MM_2nd_1P33BGtoC_r6	ACACACATGAGATATCTGATGCCTTCCGTGTGCTTAGCCAGGTGTAGTTTGGTCGTAGTG	430	1440	6237	2446	555	479	1574
Ctrl_MM2_006838	MM_2nd_1P34BTtoA_r6	ACACACATGAGATATCTGATGCCTTCCGTGTGGATAGCCAGGTGTAGTTTGGTCGTAGTG	298	547	2330	2079	721	350	1283
Ctrl_MM2_006839	MM_2nd_1P34BTtoC_r6	ACACACATGAGATATCTGATGCCTTCCGTGTGGCTAGCCAGGTGTAGTTTGGTCGTAGTG	217	710	4351	2110	586	302	1459
Ctrl_MM2_006840	MM_2nd_1P34BTtoG_r6	ACACACATGAGATATCTGATGCCTTCCGTGTGGGTAGCCAGGTGTAGTTTGGTCGTAGTG	228	425	3457	2225	401	383	1981
Ctrl_MM2_006841	MM_2nd_1P35BTtoA_r6	ACACACATGAGATATCTGATGCCTTCCGTGTGGTAAGCCAGGTGTAGTTTGGTCGTAGTG	174	755	3139	2096	549	332	952
Ctrl_MM2_006842	MM_2nd_1P35BTtoC_r6	ACACACATGAGATATCTGATGCCTTCCGTGTGGTCAGCCAGGTGTAGTTTGGTCGTAGTG	172	818	3265	2441	526	323	1359
Ctrl_MM2_006843	MM_2nd_1P35BTtoG_r6	ACACACATGAGATATCTGATGCCTTCCGTGTGGTGAGCCAGGTGTAGTTTGGTCGTAGTG	273	502	2915	2887	541	474	1089
Ctrl_MM2_006844	MM_2nd_1P36BAtoT_r6	ACACACATGAGATATCTGATGCCTTCCGTGTGGTTTGCCAGGTGTAGTTTGGTCGTAGTG	167	543	2875	2351	551	537	1043
Ctrl_MM2_006845	MM_2nd_1P36BAtoC_r6	ACACACATGAGATATCTGATGCCTTCCGTGTGGTTCGCCAGGTGTAGTTTGGTCGTAGTG	179	533	2692	2112	582	378	1007
Ctrl_MM2_006846	MM_2nd_1P36BAtoG_r6	ACACACATGAGATATCTGATGCCTTCCGTGTGGTTGGCCAGGTGTAGTTTGGTCGTAGTG	258	505	2645	2479	516	541	767
Ctrl_MM2_006847	MM_2nd_1P37BGtoA_r6	ACACACATGAGATATCTGATGCCTTCCGTGTGGTTAACCAGGTGTAGTTTGGTCGTAGTG	171	530	2831	2067	712	375	1251
Ctrl_MM2_006848	MM_2nd_1P37BGtoT_r6	ACACACATGAGATATCTGATGCCTTCCGTGTGGTTATCCAGGTGTAGTTTGGTCGTAGTG	298	629	6695	2460	642	622	1271
Ctrl_MM2_006849	MM_2nd_1P37BGtoC_r6	ACACACATGAGATATCTGATGCCTTCCGTGTGGTTACCCAGGTGTAGTTTGGTCGTAGTG	197	481	4388	2747	620	637	1170
Ctrl_MM2_006850	MM_2nd_1P38BCtoA_r6	ACACACATGAGATATCTGATGCCTTCCGTGTGGTTAGACAGGTGTAGTTTGGTCGTAGTG	275	432	3401	2113	520	500	1000
Ctrl_MM2_006851	MM_2nd_1P38BCtoT_r6	ACACACATGAGATATCTGATGCCTTCCGTGTGGTTAGTCAGGTGTAGTTTGGTCGTAGTG	202	558	2688	1844	574	408	1488
Ctrl_MM2_006852	MM_2nd_1P38BCtoG_r6	ACACACATGAGATATCTGATGCCTTCCGTGTGGTTAGGCAGGTGTAGTTTGGTCGTAGTG	193	442	2267	2655	519	583	1014
Ctrl_MM2_006853	MM_2nd_1P39BCtoA_r6	ACACACATGAGATATCTGATGCCTTCCGTGTGGTTAGCAAGGTGTAGTTTGGTCGTAGTG	221	622	2958	3522	396	507	1229
Ctrl_MM2_006854	MM_2nd_1P39BCtoT_r6	ACACACATGAGATATCTGATGCCTTCCGTGTGGTTAGCTAGGTGTAGTTTGGTCGTAGTG	222	1346	5105	2226	618	604	1039
Ctrl_MM2_006855	MM_2nd_1P39BCtoG_r6	ACACACATGAGATATCTGATGCCTTCCGTGTGGTTAGCGAGGTGTAGTTTGGTCGTAGTG	242	535	2480	1855	359	434	1588
Ctrl_MM2_006856	MM_2nd_1P40BAtoT_r6	ACACACATGAGATATCTGATGCCTTCCGTGTGGTTAGCCTGGTGTAGTTTGGTCGTAGTG	168	769	4390	2746	473	343	1345
Ctrl_MM2_006857	MM_2nd_1P40BAtoC_r6	ACACACATGAGATATCTGATGCCTTCCGTGTGGTTAGCCCGGTGTAGTTTGGTCGTAGTG	160	666	7381	2487	492	286	1331
Ctrl_MM2_006858	MM_2nd_1P40BAtoG_r6	ACACACATGAGATATCTGATGCCTTCCGTGTGGTTAGCCGGGTGTAGTTTGGTCGTAGTG	164	546	2492	1791	752	393	1704
Ctrl_MM2_006859	MM_2nd_1P41BGtoA_r6	ACACACATGAGATATCTGATGCCTTCCGTGTGGTTAGCCAAGTGTAGTTTGGTCGTAGTG	191	543	2608	1959	507	480	1805
Ctrl_MM2_006860	MM_2nd_1P41BGtoT_r6	ACACACATGAGATATCTGATGCCTTCCGTGTGGTTAGCCATGTGTAGTTTGGTCGTAGTG	265	1498	5045	1824	447	710	985
Ctrl_MM2_006861	MM_2nd_1P41BGtoC_r6	ACACACATGAGATATCTGATGCCTTCCGTGTGGTTAGCCACGTGTAGTTTGGTCGTAGTG	275	722	2459	3991	453	482	1223
Ctrl_MM2_006862	MM_2nd_1P42BGtoA_r6	ACACACATGAGATATCTGATGCCTTCCGTGTGGTTAGCCAGATGTAGTTTGGTCGTAGTG	436	387	2719	2943	671	424	1153
Ctrl_MM2_006863	MM_2nd_1P42BGtoT_r6	ACACACATGAGATATCTGATGCCTTCCGTGTGGTTAGCCAGTTGTAGTTTGGTCGTAGTG	224	341	4403	2122	602	509	968
Ctrl_MM2_006864	MM_2nd_1P42BGtoC_r6	ACACACATGAGATATCTGATGCCTTCCGTGTGGTTAGCCAGCTGTAGTTTGGTCGTAGTG	195	1703	5916	2513	622	381	1327
Ctrl_MM2_006865	MM_2nd_2P2BAtoT_r6	GTGATGGCGCCTGTTATCTTCTGCCCTGTTCCGGTATTCAATATCTCTGGGCTTGCTCAG	1219	524	2576	10484	482	517	1793
Ctrl_MM2_006866	MM_2nd_2P2BAtoC_r6	GCGATGGCGCCTGTTATCTTCTGCCCTGTTCCGGTATTCAATATCTCTGGGCTTGCTCAG	1271	350	5448	16251	582	422	943
Ctrl_MM2_006867	MM_2nd_2P2BAtoG_r6	GGGATGGCGCCTGTTATCTTCTGCCCTGTTCCGGTATTCAATATCTCTGGGCTTGCTCAG	1846	398	3749	9777	639	378	934
Ctrl_MM2_006868	MM_2nd_2P3BGtoA_r6	GAAATGGCGCCTGTTATCTTCTGCCCTGTTCCGGTATTCAATATCTCTGGGCTTGCTCAG	1342	544	3735	6869	533	452	723
Ctrl_MM2_006869	MM_2nd_2P3BGtoT_r6	GATATGGCGCCTGTTATCTTCTGCCCTGTTCCGGTATTCAATATCTCTGGGCTTGCTCAG	2286	381	4209	12148	578	410	975
Ctrl_MM2_006870	MM_2nd_2P3BGtoC_r6	GACATGGCGCCTGTTATCTTCTGCCCTGTTCCGGTATTCAATATCTCTGGGCTTGCTCAG	2388	395	3898	18733	647	445	771
Ctrl_MM2_006871	MM_2nd_2P4BAtoT_r6	GAGTTGGCGCCTGTTATCTTCTGCCCTGTTCCGGTATTCAATATCTCTGGGCTTGCTCAG	3159	435	3964	5701	453	300	1088
Ctrl_MM2_006872	MM_2nd_2P4BAtoC_r6	GAGCTGGCGCCTGTTATCTTCTGCCCTGTTCCGGTATTCAATATCTCTGGGCTTGCTCAG	1480	340	2651	4024	627	489	1547
Ctrl_MM2_006873	MM_2nd_2P4BAtoG_r6	GAGGTGGCGCCTGTTATCTTCTGCCCTGTTCCGGTATTCAATATCTCTGGGCTTGCTCAG	3186	332	2791	5107	672	334	1037
Ctrl_MM2_006874	MM_2nd_2P5BTtoA_r6	GAGAAGGCGCCTGTTATCTTCTGCCCTGTTCCGGTATTCAATATCTCTGGGCTTGCTCAG	2773	290	4870	7693	645	245	670
Ctrl_MM2_006875	MM_2nd_2P5BTtoC_r6	GAGACGGCGCCTGTTATCTTCTGCCCTGTTCCGGTATTCAATATCTCTGGGCTTGCTCAG	1038	429	3764	8104	857	377	1047
Ctrl_MM2_006876	MM_2nd_2P5BTtoG_r6	GAGAGGGCGCCTGTTATCTTCTGCCCTGTTCCGGTATTCAATATCTCTGGGCTTGCTCAG	864	602	3085	3920	458	286	794
Ctrl_MM2_006877	MM_2nd_2P6BGtoA_r6	GAGATAGCGCCTGTTATCTTCTGCCCTGTTCCGGTATTCAATATCTCTGGGCTTGCTCAG	1064	256	5077	3868	519	539	810
Ctrl_MM2_006878	MM_2nd_2P6BGtoT_r6	GAGATTGCGCCTGTTATCTTCTGCCCTGTTCCGGTATTCAATATCTCTGGGCTTGCTCAG	3788	331	7582	2338	648	364	910
Ctrl_MM2_006879	MM_2nd_2P6BGtoC_r6	GAGATCGCGCCTGTTATCTTCTGCCCTGTTCCGGTATTCAATATCTCTGGGCTTGCTCAG	1070	295	6242	3252	569	341	928
Ctrl_MM2_006880	MM_2nd_2P7BGtoA_r6	GAGATGACGCCTGTTATCTTCTGCCCTGTTCCGGTATTCAATATCTCTGGGCTTGCTCAG	651	368	2680	2396	442	380	1211
Ctrl_MM2_006881	MM_2nd_2P7BGtoT_r6	GAGATGTCGCCTGTTATCTTCTGCCCTGTTCCGGTATTCAATATCTCTGGGCTTGCTCAG	1070	408	8446	1947	705	336	943
Ctrl_MM2_006882	MM_2nd_2P7BGtoC_r6	GAGATGCCGCCTGTTATCTTCTGCCCTGTTCCGGTATTCAATATCTCTGGGCTTGCTCAG	1198	347	4649	2864	833	508	1053
Ctrl_MM2_006883	MM_2nd_2P8BCtoA_r6	GAGATGGAGCCTGTTATCTTCTGCCCTGTTCCGGTATTCAATATCTCTGGGCTTGCTCAG	1231	375	2959	2510	561	333	1058
Ctrl_MM2_006884	MM_2nd_2P8BCtoT_r6	GAGATGGTGCCTGTTATCTTCTGCCCTGTTCCGGTATTCAATATCTCTGGGCTTGCTCAG	1331	284	3376	1579	515	460	1344
Ctrl_MM2_006885	MM_2nd_2P8BCtoG_r6	GAGATGGGGCCTGTTATCTTCTGCCCTGTTCCGGTATTCAATATCTCTGGGCTTGCTCAG	1074	569	3514	2664	518	341	794
Ctrl_MM2_006886	MM_2nd_2P9BGtoA_r6	GAGATGGCACCTGTTATCTTCTGCCCTGTTCCGGTATTCAATATCTCTGGGCTTGCTCAG	1125	417	4715	1701	513	326	1057
Ctrl_MM2_006887	MM_2nd_2P9BGtoT_r6	GAGATGGCTCCTGTTATCTTCTGCCCTGTTCCGGTATTCAATATCTCTGGGCTTGCTCAG	1506	814	5005	3863	668	361	704
Ctrl_MM2_006888	MM_2nd_2P9BGtoC_r6	GAGATGGCCCCTGTTATCTTCTGCCCTGTTCCGGTATTCAATATCTCTGGGCTTGCTCAG	1414	343	4469	1786	697	482	962
Ctrl_MM2_006889	MM_2nd_2P10BCtoA_r6	GAGATGGCGACTGTTATCTTCTGCCCTGTTCCGGTATTCAATATCTCTGGGCTTGCTCAG	864	324	1980	6422	616	345	1196
Ctrl_MM2_006890	MM_2nd_2P10BCtoT_r6	GAGATGGCGTCTGTTATCTTCTGCCCTGTTCCGGTATTCAATATCTCTGGGCTTGCTCAG	1271	483	5152	2076	652	267	1125
Ctrl_MM2_006891	MM_2nd_2P10BCtoG_r6	GAGATGGCGGCTGTTATCTTCTGCCCTGTTCCGGTATTCAATATCTCTGGGCTTGCTCAG	1300	342	2407	1348	572	364	1190
Ctrl_MM2_006892	MM_2nd_2P11BCtoA_r6	GAGATGGCGCATGTTATCTTCTGCCCTGTTCCGGTATTCAATATCTCTGGGCTTGCTCAG	1058	358	3870	4094	407	485	885
Ctrl_MM2_006893	MM_2nd_2P11BCtoT_r6	GAGATGGCGCTTGTTATCTTCTGCCCTGTTCCGGTATTCAATATCTCTGGGCTTGCTCAG	751	266	2413	2693	816	339	754
Ctrl_MM2_006894	MM_2nd_2P11BCtoG_r6	GAGATGGCGCGTGTTATCTTCTGCCCTGTTCCGGTATTCAATATCTCTGGGCTTGCTCAG	9750	1669	3754	28582	539	267	543
Ctrl_MM2_006895	MM_2nd_2P12BTtoA_r6	GAGATGGCGCCAGTTATCTTCTGCCCTGTTCCGGTATTCAATATCTCTGGGCTTGCTCAG	682	386	3097	3133	568	314	991
Ctrl_MM2_006896	MM_2nd_2P12BTtoC_r6	GAGATGGCGCCCGTTATCTTCTGCCCTGTTCCGGTATTCAATATCTCTGGGCTTGCTCAG	1416	389	2662	7885	524	384	1077
Ctrl_MM2_006897	MM_2nd_2P12BTtoG_r6	GAGATGGCGCCGGTTATCTTCTGCCCTGTTCCGGTATTCAATATCTCTGGGCTTGCTCAG	897	362	2425	4455	662	432	996
Ctrl_MM2_006898	MM_2nd_2P13BGtoA_r6	GAGATGGCGCCTATTATCTTCTGCCCTGTTCCGGTATTCAATATCTCTGGGCTTGCTCAG	1460	285	3210	11719	553	422	880
Ctrl_MM2_006899	MM_2nd_2P13BGtoT_r6	GAGATGGCGCCTTTTATCTTCTGCCCTGTTCCGGTATTCAATATCTCTGGGCTTGCTCAG	953	333	3983	6385	579	333	867
Ctrl_MM2_006900	MM_2nd_2P13BGtoC_r6	GAGATGGCGCCTCTTATCTTCTGCCCTGTTCCGGTATTCAATATCTCTGGGCTTGCTCAG	1105	333	3494	14947	589	392	908
Ctrl_MM2_006901	MM_2nd_2P14BTtoA_r6	GAGATGGCGCCTGATATCTTCTGCCCTGTTCCGGTATTCAATATCTCTGGGCTTGCTCAG	2744	383	2246	6097	717	362	983
Ctrl_MM2_006902	MM_2nd_2P14BTtoC_r6	GAGATGGCGCCTGCTATCTTCTGCCCTGTTCCGGTATTCAATATCTCTGGGCTTGCTCAG	1557	392	2118	6513	368	346	950
Ctrl_MM2_006903	MM_2nd_2P14BTtoG_r6	GAGATGGCGCCTGGTATCTTCTGCCCTGTTCCGGTATTCAATATCTCTGGGCTTGCTCAG	1050	372	8542	3980	717	355	964
Ctrl_MM2_006904	MM_2nd_2P15BTtoA_r6	GAGATGGCGCCTGTAATCTTCTGCCCTGTTCCGGTATTCAATATCTCTGGGCTTGCTCAG	1232	344	3013	10011	564	327	607
Ctrl_MM2_006905	MM_2nd_2P15BTtoC_r6	GAGATGGCGCCTGTCATCTTCTGCCCTGTTCCGGTATTCAATATCTCTGGGCTTGCTCAG	1096	418	2226	6074	723	311	968
Ctrl_MM2_006906	MM_2nd_2P15BTtoG_r6	GAGATGGCGCCTGTGATCTTCTGCCCTGTTCCGGTATTCAATATCTCTGGGCTTGCTCAG	3827	358	2530	6036	594	317	716
Ctrl_MM2_006907	MM_2nd_2P16BAtoT_r6	GAGATGGCGCCTGTTTTCTTCTGCCCTGTTCCGGTATTCAATATCTCTGGGCTTGCTCAG	1672	441	5019	11506	387	217	1329
Ctrl_MM2_006908	MM_2nd_2P16BAtoC_r6	GAGATGGCGCCTGTTCTCTTCTGCCCTGTTCCGGTATTCAATATCTCTGGGCTTGCTCAG	1210	290	3744	9458	562	363	1111
Ctrl_MM2_006909	MM_2nd_2P16BAtoG_r6	GAGATGGCGCCTGTTGTCTTCTGCCCTGTTCCGGTATTCAATATCTCTGGGCTTGCTCAG	2008	347	5468	7531	718	386	669
Ctrl_MM2_006910	MM_2nd_2P17BTtoA_r6	GAGATGGCGCCTGTTAACTTCTGCCCTGTTCCGGTATTCAATATCTCTGGGCTTGCTCAG	1316	270	5981	6196	802	355	1304
Ctrl_MM2_006911	MM_2nd_2P17BTtoC_r6	GAGATGGCGCCTGTTACCTTCTGCCCTGTTCCGGTATTCAATATCTCTGGGCTTGCTCAG	1308	323	3737	9864	590	477	1060
Ctrl_MM2_006912	MM_2nd_2P17BTtoG_r6	GAGATGGCGCCTGTTAGCTTCTGCCCTGTTCCGGTATTCAATATCTCTGGGCTTGCTCAG	1128	544	3078	6991	570	253	999
Ctrl_MM2_006913	MM_2nd_2P18BCtoA_r6	GAGATGGCGCCTGTTATATTCTGCCCTGTTCCGGTATTCAATATCTCTGGGCTTGCTCAG	933	326	2192	5992	817	291	985
Ctrl_MM2_006914	MM_2nd_2P18BCtoT_r6	GAGATGGCGCCTGTTATTTTCTGCCCTGTTCCGGTATTCAATATCTCTGGGCTTGCTCAG	1041	391	2508	7138	741	398	1281
Ctrl_MM2_006915	MM_2nd_2P18BCtoG_r6	GAGATGGCGCCTGTTATGTTCTGCCCTGTTCCGGTATTCAATATCTCTGGGCTTGCTCAG	1093	413	4007	9209	733	336	945
Ctrl_MM2_006916	MM_2nd_2P19BTtoA_r6	GAGATGGCGCCTGTTATCATCTGCCCTGTTCCGGTATTCAATATCTCTGGGCTTGCTCAG	1081	569	3824	8163	555	299	1092
Ctrl_MM2_006917	MM_2nd_2P19BTtoC_r6	GAGATGGCGCCTGTTATCCTCTGCCCTGTTCCGGTATTCAATATCTCTGGGCTTGCTCAG	3365	538	5936	16346	605	504	751
Ctrl_MM2_006918	MM_2nd_2P19BTtoG_r6	GAGATGGCGCCTGTTATCGTCTGCCCTGTTCCGGTATTCAATATCTCTGGGCTTGCTCAG	1398	407	2105	7461	609	324	1275
Ctrl_MM2_006919	MM_2nd_2P20BTtoA_r6	GAGATGGCGCCTGTTATCTACTGCCCTGTTCCGGTATTCAATATCTCTGGGCTTGCTCAG	1559	438	4393	8198	403	441	1360
Ctrl_MM2_006920	MM_2nd_2P20BTtoC_r6	GAGATGGCGCCTGTTATCTCCTGCCCTGTTCCGGTATTCAATATCTCTGGGCTTGCTCAG	1647	460	4065	10752	628	305	889
Ctrl_MM2_006921	MM_2nd_2P20BTtoG_r6	GAGATGGCGCCTGTTATCTGCTGCCCTGTTCCGGTATTCAATATCTCTGGGCTTGCTCAG	1338	870	5641	7759	641	337	886
Ctrl_MM2_006922	MM_2nd_2P21BCtoA_r6	GAGATGGCGCCTGTTATCTTATGCCCTGTTCCGGTATTCAATATCTCTGGGCTTGCTCAG	1698	393	5389	11305	607	330	842
Ctrl_MM2_006923	MM_2nd_2P21BCtoT_r6	GAGATGGCGCCTGTTATCTTTTGCCCTGTTCCGGTATTCAATATCTCTGGGCTTGCTCAG	1587	321	5503	12076	421	426	955
Ctrl_MM2_006924	MM_2nd_2P21BCtoG_r6	GAGATGGCGCCTGTTATCTTGTGCCCTGTTCCGGTATTCAATATCTCTGGGCTTGCTCAG	4112	352	5788	8140	618	405	1344
Ctrl_MM2_006925	MM_2nd_2P22BTtoA_r6	GAGATGGCGCCTGTTATCTTCAGCCCTGTTCCGGTATTCAATATCTCTGGGCTTGCTCAG	1320	336	3722	11723	571	274	1196
Ctrl_MM2_006926	MM_2nd_2P22BTtoC_r6	GAGATGGCGCCTGTTATCTTCCGCCCTGTTCCGGTATTCAATATCTCTGGGCTTGCTCAG	1496	403	2545	12973	621	274	1389
Ctrl_MM2_006927	MM_2nd_2P22BTtoG_r6	GAGATGGCGCCTGTTATCTTCGGCCCTGTTCCGGTATTCAATATCTCTGGGCTTGCTCAG	1176	296	3246	7635	687	383	940
Ctrl_MM2_006928	MM_2nd_2P23BGtoA_r6	GAGATGGCGCCTGTTATCTTCTACCCTGTTCCGGTATTCAATATCTCTGGGCTTGCTCAG	1460	309	4210	11806	728	247	800
Ctrl_MM2_006929	MM_2nd_2P23BGtoT_r6	GAGATGGCGCCTGTTATCTTCTTCCCTGTTCCGGTATTCAATATCTCTGGGCTTGCTCAG	1421	420	4658	10875	678	336	1415
Ctrl_MM2_006930	MM_2nd_2P23BGtoC_r6	GAGATGGCGCCTGTTATCTTCTCCCCTGTTCCGGTATTCAATATCTCTGGGCTTGCTCAG	1478	793	5401	14318	859	358	905
Ctrl_MM2_006931	MM_2nd_2P24BCtoA_r6	GAGATGGCGCCTGTTATCTTCTGACCTGTTCCGGTATTCAATATCTCTGGGCTTGCTCAG	1462	326	3221	9652	831	342	1063
Ctrl_MM2_006932	MM_2nd_2P24BCtoT_r6	GAGATGGCGCCTGTTATCTTCTGTCCTGTTCCGGTATTCAATATCTCTGGGCTTGCTCAG	2900	539	5007	10654	677	423	663
Ctrl_MM2_006933	MM_2nd_2P24BCtoG_r6	GAGATGGCGCCTGTTATCTTCTGGCCTGTTCCGGTATTCAATATCTCTGGGCTTGCTCAG	3728	408	3501	15040	626	307	647
Ctrl_MM2_006934	MM_2nd_2P25BCtoA_r6	GAGATGGCGCCTGTTATCTTCTGCACTGTTCCGGTATTCAATATCTCTGGGCTTGCTCAG	1400	332	3991	9316	648	302	1005
Ctrl_MM2_006935	MM_2nd_2P25BCtoT_r6	GAGATGGCGCCTGTTATCTTCTGCTCTGTTCCGGTATTCAATATCTCTGGGCTTGCTCAG	1133	714	4461	7811	462	463	872
Ctrl_MM2_006936	MM_2nd_2P25BCtoG_r6	GAGATGGCGCCTGTTATCTTCTGCGCTGTTCCGGTATTCAATATCTCTGGGCTTGCTCAG	1138	342	4312	7522	616	438	1492
Ctrl_MM2_006937	MM_2nd_2P26BCtoA_r6	GAGATGGCGCCTGTTATCTTCTGCCATGTTCCGGTATTCAATATCTCTGGGCTTGCTCAG	2664	358	6995	12416	696	295	725
Ctrl_MM2_006938	MM_2nd_2P26BCtoT_r6	GAGATGGCGCCTGTTATCTTCTGCCTTGTTCCGGTATTCAATATCTCTGGGCTTGCTCAG	1096	368	3985	7084	693	311	963
Ctrl_MM2_006939	MM_2nd_2P26BCtoG_r6	GAGATGGCGCCTGTTATCTTCTGCCGTGTTCCGGTATTCAATATCTCTGGGCTTGCTCAG	2709	325	2898	11237	684	322	726
Ctrl_MM2_006940	MM_2nd_2P27BTtoA_r6	GAGATGGCGCCTGTTATCTTCTGCCCAGTTCCGGTATTCAATATCTCTGGGCTTGCTCAG	1647	363	2563	11034	451	462	1052
Ctrl_MM2_006941	MM_2nd_2P27BTtoC_r6	GAGATGGCGCCTGTTATCTTCTGCCCCGTTCCGGTATTCAATATCTCTGGGCTTGCTCAG	1563	365	4815	12723	622	409	775
Ctrl_MM2_006942	MM_2nd_2P27BTtoG_r6	GAGATGGCGCCTGTTATCTTCTGCCCGGTTCCGGTATTCAATATCTCTGGGCTTGCTCAG	427	328	3741	8086	421	292	1099
Ctrl_MM2_006943	MM_2nd_2P28BGtoA_r6	GAGATGGCGCCTGTTATCTTCTGCCCTATTCCGGTATTCAATATCTCTGGGCTTGCTCAG	674	369	3429	7905	613	289	994
Ctrl_MM2_006944	MM_2nd_2P28BGtoT_r6	GAGATGGCGCCTGTTATCTTCTGCCCTTTTCCGGTATTCAATATCTCTGGGCTTGCTCAG	935	358	6486	13033	551	310	1055
Ctrl_MM2_006945	MM_2nd_2P28BGtoC_r6	GAGATGGCGCCTGTTATCTTCTGCCCTCTTCCGGTATTCAATATCTCTGGGCTTGCTCAG	1433	468	3595	13574	520	431	834
Ctrl_MM2_006946	MM_2nd_2P29BTtoA_r6	GAGATGGCGCCTGTTATCTTCTGCCCTGATCCGGTATTCAATATCTCTGGGCTTGCTCAG	178	334	3714	11368	656	503	1005
Ctrl_MM2_006947	MM_2nd_2P29BTtoC_r6	GAGATGGCGCCTGTTATCTTCTGCCCTGCTCCGGTATTCAATATCTCTGGGCTTGCTCAG	147	292	3307	7322	672	379	762
Ctrl_MM2_006948	MM_2nd_2P29BTtoG_r6	GAGATGGCGCCTGTTATCTTCTGCCCTGGTCCGGTATTCAATATCTCTGGGCTTGCTCAG	107	350	2516	9046	737	390	1258
Ctrl_MM2_006949	MM_2nd_2P30BTtoA_r6	GAGATGGCGCCTGTTATCTTCTGCCCTGTACCGGTATTCAATATCTCTGGGCTTGCTCAG	210	313	4080	8925	446	309	921
Ctrl_MM2_006950	MM_2nd_2P30BTtoC_r6	GAGATGGCGCCTGTTATCTTCTGCCCTGTCCCGGTATTCAATATCTCTGGGCTTGCTCAG	173	310	4288	12747	757	463	816
Ctrl_MM2_006951	MM_2nd_2P30BTtoG_r6	GAGATGGCGCCTGTTATCTTCTGCCCTGTGCCGGTATTCAATATCTCTGGGCTTGCTCAG	53	395	3026	7687	482	289	857
Ctrl_MM2_006952	MM_2nd_2P31BCtoA_r6	GAGATGGCGCCTGTTATCTTCTGCCCTGTTACGGTATTCAATATCTCTGGGCTTGCTCAG	7907	339	3434	10628	540	392	1414
Ctrl_MM2_006953	MM_2nd_2P31BCtoT_r6	GAGATGGCGCCTGTTATCTTCTGCCCTGTTTCGGTATTCAATATCTCTGGGCTTGCTCAG	3143	477	2561	16672	569	334	837
Ctrl_MM2_006954	MM_2nd_2P31BCtoG_r6	GAGATGGCGCCTGTTATCTTCTGCCCTGTTGCGGTATTCAATATCTCTGGGCTTGCTCAG	114	397	2563	8465	558	484	1008
Ctrl_MM2_006955	MM_2nd_2P32BCtoA_r6	GAGATGGCGCCTGTTATCTTCTGCCCTGTTCAGGTATTCAATATCTCTGGGCTTGCTCAG	770	591	1848	5786	613	272	1134
Ctrl_MM2_006956	MM_2nd_2P32BCtoT_r6	GAGATGGCGCCTGTTATCTTCTGCCCTGTTCTGGTATTCAATATCTCTGGGCTTGCTCAG	719	434	3648	9533	656	374	1168
Ctrl_MM2_006957	MM_2nd_2P32BCtoG_r6	GAGATGGCGCCTGTTATCTTCTGCCCTGTTCGGGTATTCAATATCTCTGGGCTTGCTCAG	7858	325	3193	8199	600	385	1344
Ctrl_MM2_006958	MM_2nd_2P33BGtoA_r6	GAGATGGCGCCTGTTATCTTCTGCCCTGTTCCAGTATTCAATATCTCTGGGCTTGCTCAG	315	375	3986	9693	622	252	943
Ctrl_MM2_006959	MM_2nd_2P33BGtoT_r6	GAGATGGCGCCTGTTATCTTCTGCCCTGTTCCTGTATTCAATATCTCTGGGCTTGCTCAG	3074	393	5035	8556	635	223	1253
Ctrl_MM2_006960	MM_2nd_2P33BGtoC_r6	GAGATGGCGCCTGTTATCTTCTGCCCTGTTCCCGTATTCAATATCTCTGGGCTTGCTCAG	486	399	4892	7771	580	234	1160
Ctrl_MM2_006961	MM_2nd_2P34BGtoA_r6	GAGATGGCGCCTGTTATCTTCTGCCCTGTTCCGATATTCAATATCTCTGGGCTTGCTCAG	245	370	4730	8489	526	257	984
Ctrl_MM2_006962	MM_2nd_2P34BGtoT_r6	GAGATGGCGCCTGTTATCTTCTGCCCTGTTCCGTTATTCAATATCTCTGGGCTTGCTCAG	188	278	5506	6726	503	298	1043
Ctrl_MM2_006963	MM_2nd_2P34BGtoC_r6	GAGATGGCGCCTGTTATCTTCTGCCCTGTTCCGCTATTCAATATCTCTGGGCTTGCTCAG	362	290	7205	12238	645	397	954
Ctrl_MM2_006964	MM_2nd_2P35BTtoA_r6	GAGATGGCGCCTGTTATCTTCTGCCCTGTTCCGGAATTCAATATCTCTGGGCTTGCTCAG	546	439	2884	7086	686	339	753
Ctrl_MM2_006965	MM_2nd_2P35BTtoC_r6	GAGATGGCGCCTGTTATCTTCTGCCCTGTTCCGGCATTCAATATCTCTGGGCTTGCTCAG	781	389	3889	7557	519	442	862
Ctrl_MM2_006966	MM_2nd_2P35BTtoG_r6	GAGATGGCGCCTGTTATCTTCTGCCCTGTTCCGGGATTCAATATCTCTGGGCTTGCTCAG	564	713	2679	10269	1469	333	606
Ctrl_MM2_006967	MM_2nd_2P36BAtoT_r6	GAGATGGCGCCTGTTATCTTCTGCCCTGTTCCGGTTTTCAATATCTCTGGGCTTGCTCAG	824	346	3864	10132	480	323	1218
Ctrl_MM2_006968	MM_2nd_2P36BAtoC_r6	GAGATGGCGCCTGTTATCTTCTGCCCTGTTCCGGTCTTCAATATCTCTGGGCTTGCTCAG	620	454	3823	7016	458	303	1045
Ctrl_MM2_006969	MM_2nd_2P36BAtoG_r6	GAGATGGCGCCTGTTATCTTCTGCCCTGTTCCGGTGTTCAATATCTCTGGGCTTGCTCAG	1861	353	3419	12063	650	390	1147
Ctrl_MM2_006970	MM_2nd_2P37BTtoA_r6	GAGATGGCGCCTGTTATCTTCTGCCCTGTTCCGGTAATCAATATCTCTGGGCTTGCTCAG	1171	368	2550	13549	2925	1104	819
Ctrl_MM2_006971	MM_2nd_2P37BTtoC_r6	GAGATGGCGCCTGTTATCTTCTGCCCTGTTCCGGTACTCAATATCTCTGGGCTTGCTCAG	917	635	4017	9837	579	343	1205
Ctrl_MM2_006972	MM_2nd_2P37BTtoG_r6	GAGATGGCGCCTGTTATCTTCTGCCCTGTTCCGGTAGTCAATATCTCTGGGCTTGCTCAG	639	329	2282	12084	558	1325	1041
Ctrl_MM2_006973	MM_2nd_3P3BAtoT_r6	TGTTGGTGGCGTGGGCGATAAGGAGGGGTAAGCGGTAAGGCTAAAGGAGGGGAAAGAGGC	28	1015	1824	2064	1556	498	1439
Ctrl_MM2_006974	MM_2nd_3P3BAtoC_r6	TGCTGGTGGCGTGGGCGATAAGGAGGGGTAAGCGGTAAGGCTAAAGGAGGGGAAAGAGGC	163	908	1553	2225	2305	656	1403
Ctrl_MM2_006975	MM_2nd_3P3BAtoG_r6	TGGTGGTGGCGTGGGCGATAAGGAGGGGTAAGCGGTAAGGCTAAAGGAGGGGAAAGAGGC	120	1377	1497	1702	2336	596	931
Ctrl_MM2_006976	MM_2nd_3P4BTtoA_r6	TGAAGGTGGCGTGGGCGATAAGGAGGGGTAAGCGGTAAGGCTAAAGGAGGGGAAAGAGGC	71	3211	1639	1786	2500	570	897
Ctrl_MM2_006977	MM_2nd_3P4BTtoC_r6	TGACGGTGGCGTGGGCGATAAGGAGGGGTAAGCGGTAAGGCTAAAGGAGGGGAAAGAGGC	101	738	1386	1678	1522	451	816
Ctrl_MM2_006978	MM_2nd_3P4BTtoG_r6	TGAGGGTGGCGTGGGCGATAAGGAGGGGTAAGCGGTAAGGCTAAAGGAGGGGAAAGAGGC	49	1492	1519	1755	1796	304	1000
Ctrl_MM2_006979	MM_2nd_3P5BGtoA_r6	TGATAGTGGCGTGGGCGATAAGGAGGGGTAAGCGGTAAGGCTAAAGGAGGGGAAAGAGGC	70	623	1831	1872	2468	559	1074
Ctrl_MM2_006980	MM_2nd_3P5BGtoT_r6	TGATTGTGGCGTGGGCGATAAGGAGGGGTAAGCGGTAAGGCTAAAGGAGGGGAAAGAGGC	67	947	1781	2599	1434	721	780
Ctrl_MM2_006981	MM_2nd_3P5BGtoC_r6	TGATCGTGGCGTGGGCGATAAGGAGGGGTAAGCGGTAAGGCTAAAGGAGGGGAAAGAGGC	49	912	1820	2183	2311	425	821
Ctrl_MM2_006982	MM_2nd_3P6BGtoA_r6	TGATGATGGCGTGGGCGATAAGGAGGGGTAAGCGGTAAGGCTAAAGGAGGGGAAAGAGGC	79	1333	1629	2310	1878	386	890
Ctrl_MM2_006983	MM_2nd_3P6BGtoT_r6	TGATGTTGGCGTGGGCGATAAGGAGGGGTAAGCGGTAAGGCTAAAGGAGGGGAAAGAGGC	30	647	1740	2066	2226	306	777
Ctrl_MM2_006984	MM_2nd_3P6BGtoC_r6	TGATGCTGGCGTGGGCGATAAGGAGGGGTAAGCGGTAAGGCTAAAGGAGGGGAAAGAGGC	30	1183	2018	4354	3079	526	1141
Ctrl_MM2_006985	MM_2nd_3P7BTtoA_r6	TGATGGAGGCGTGGGCGATAAGGAGGGGTAAGCGGTAAGGCTAAAGGAGGGGAAAGAGGC	37	365	1060	1635	2197	301	1019
Ctrl_MM2_006986	MM_2nd_3P7BTtoC_r6	TGATGGCGGCGTGGGCGATAAGGAGGGGTAAGCGGTAAGGCTAAAGGAGGGGAAAGAGGC	248	571	1417	1788	1455	2082	731
Ctrl_MM2_006987	MM_2nd_3P7BTtoG_r6	TGATGGGGGCGTGGGCGATAAGGAGGGGTAAGCGGTAAGGCTAAAGGAGGGGAAAGAGGC	64	369	1627	1777	3239	544	940
Ctrl_MM2_006988	MM_2nd_3P8BGtoA_r6	TGATGGTAGCGTGGGCGATAAGGAGGGGTAAGCGGTAAGGCTAAAGGAGGGGAAAGAGGC	103	389	1590	2165	2741	437	712
Ctrl_MM2_006989	MM_2nd_3P8BGtoT_r6	TGATGGTTGCGTGGGCGATAAGGAGGGGTAAGCGGTAAGGCTAAAGGAGGGGAAAGAGGC	72	342	2735	2847	3253	860	955
Ctrl_MM2_006990	MM_2nd_3P8BGtoC_r6	TGATGGTCGCGTGGGCGATAAGGAGGGGTAAGCGGTAAGGCTAAAGGAGGGGAAAGAGGC	40	515	1274	2495	2742	654	795
Ctrl_MM2_006991	MM_2nd_3P9BGtoA_r6	TGATGGTGACGTGGGCGATAAGGAGGGGTAAGCGGTAAGGCTAAAGGAGGGGAAAGAGGC	63	336	1593	2195	2304	403	751
Ctrl_MM2_006992	MM_2nd_3P9BGtoT_r6	TGATGGTGTCGTGGGCGATAAGGAGGGGTAAGCGGTAAGGCTAAAGGAGGGGAAAGAGGC	92	268	1682	2773	1673	598	983
Ctrl_MM2_006993	MM_2nd_3P9BGtoC_r6	TGATGGTGCCGTGGGCGATAAGGAGGGGTAAGCGGTAAGGCTAAAGGAGGGGAAAGAGGC	77	317	1586	6865	1581	584	915
Ctrl_MM2_006994	MM_2nd_3P10BCtoA_r6	TGATGGTGGAGTGGGCGATAAGGAGGGGTAAGCGGTAAGGCTAAAGGAGGGGAAAGAGGC	27	1856	2117	2553	996	526	872
Ctrl_MM2_006995	MM_2nd_3P10BCtoT_r6	TGATGGTGGTGTGGGCGATAAGGAGGGGTAAGCGGTAAGGCTAAAGGAGGGGAAAGAGGC	30	360	1596	1377	1512	725	965
Ctrl_MM2_006996	MM_2nd_3P10BCtoG_r6	TGATGGTGGGGTGGGCGATAAGGAGGGGTAAGCGGTAAGGCTAAAGGAGGGGAAAGAGGC	108	468	2242	2673	1377	404	1339
Ctrl_MM2_006997	MM_2nd_3P11BGtoA_r6	TGATGGTGGCATGGGCGATAAGGAGGGGTAAGCGGTAAGGCTAAAGGAGGGGAAAGAGGC	41	342	1700	1650	679	414	1220
Ctrl_MM2_006998	MM_2nd_3P11BGtoT_r6	TGATGGTGGCTTGGGCGATAAGGAGGGGTAAGCGGTAAGGCTAAAGGAGGGGAAAGAGGC	123	450	1618	1960	617	328	1614
Ctrl_MM2_006999	MM_2nd_3P11BGtoC_r6	TGATGGTGGCCTGGGCGATAAGGAGGGGTAAGCGGTAAGGCTAAAGGAGGGGAAAGAGGC	29	333	1552	1920	810	580	837
Ctrl_MM2_007000	MM_2nd_3P12BTtoA_r6	TGATGGTGGCGAGGGCGATAAGGAGGGGTAAGCGGTAAGGCTAAAGGAGGGGAAAGAGGC	97	290	1374	1837	1400	450	761
Ctrl_MM2_007001	MM_2nd_3P12BTtoC_r6	TGATGGTGGCGCGGGCGATAAGGAGGGGTAAGCGGTAAGGCTAAAGGAGGGGAAAGAGGC	78	311	1295	1713	1089	643	968
Ctrl_MM2_007002	MM_2nd_3P12BTtoG_r6	TGATGGTGGCGGGGGCGATAAGGAGGGGTAAGCGGTAAGGCTAAAGGAGGGGAAAGAGGC	176	469	3688	3686	1126	310	964
Ctrl_MM2_007003	MM_2nd_3P13BGtoA_r6	TGATGGTGGCGTAGGCGATAAGGAGGGGTAAGCGGTAAGGCTAAAGGAGGGGAAAGAGGC	56	379	1685	1850	1362	418	1160
Ctrl_MM2_007004	MM_2nd_3P13BGtoT_r6	TGATGGTGGCGTTGGCGATAAGGAGGGGTAAGCGGTAAGGCTAAAGGAGGGGAAAGAGGC	47	342	2011	1704	615	494	1299
Ctrl_MM2_007005	MM_2nd_3P13BGtoC_r6	TGATGGTGGCGTCGGCGATAAGGAGGGGTAAGCGGTAAGGCTAAAGGAGGGGAAAGAGGC	121	395	1648	2190	679	341	1370
Ctrl_MM2_007006	MM_2nd_3P14BGtoA_r6	TGATGGTGGCGTGAGCGATAAGGAGGGGTAAGCGGTAAGGCTAAAGGAGGGGAAAGAGGC	31	333	1507	1641	620	471	1870
Ctrl_MM2_007007	MM_2nd_3P14BGtoT_r6	TGATGGTGGCGTGTGCGATAAGGAGGGGTAAGCGGTAAGGCTAAAGGAGGGGAAAGAGGC	69	465	1790	2218	821	510	1277
Ctrl_MM2_007008	MM_2nd_3P14BGtoC_r6	TGATGGTGGCGTGCGCGATAAGGAGGGGTAAGCGGTAAGGCTAAAGGAGGGGAAAGAGGC	136	323	1624	2353	721	409	1214
Ctrl_MM2_007009	MM_2nd_3P15BGtoA_r6	TGATGGTGGCGTGGACGATAAGGAGGGGTAAGCGGTAAGGCTAAAGGAGGGGAAAGAGGC	69	543	2029	1040	1201	365	827
Ctrl_MM2_007010	MM_2nd_3P15BGtoT_r6	TGATGGTGGCGTGGTCGATAAGGAGGGGTAAGCGGTAAGGCTAAAGGAGGGGAAAGAGGC	45	476	1823	2767	987	461	861
Ctrl_MM2_007011	MM_2nd_3P15BGtoC_r6	TGATGGTGGCGTGGCCGATAAGGAGGGGTAAGCGGTAAGGCTAAAGGAGGGGAAAGAGGC	39	543	1787	2036	825	445	1005
Ctrl_MM2_007012	MM_2nd_3P16BCtoA_r6	TGATGGTGGCGTGGGAGATAAGGAGGGGTAAGCGGTAAGGCTAAAGGAGGGGAAAGAGGC	44	706	2107	2325	1475	469	1209
Ctrl_MM2_007013	MM_2nd_3P16BCtoT_r6	TGATGGTGGCGTGGGTGATAAGGAGGGGTAAGCGGTAAGGCTAAAGGAGGGGAAAGAGGC	98	422	1355	1940	1081	396	830
Ctrl_MM2_007014	MM_2nd_3P16BCtoG_r6	TGATGGTGGCGTGGGGGATAAGGAGGGGTAAGCGGTAAGGCTAAAGGAGGGGAAAGAGGC	152	1347	3518	2075	2486	551	1292
Ctrl_MM2_007015	MM_2nd_3P17BGtoA_r6	TGATGGTGGCGTGGGCAATAAGGAGGGGTAAGCGGTAAGGCTAAAGGAGGGGAAAGAGGC	89	526	1409	3612	1237	706	1995
Ctrl_MM2_007016	MM_2nd_3P17BGtoT_r6	TGATGGTGGCGTGGGCTATAAGGAGGGGTAAGCGGTAAGGCTAAAGGAGGGGAAAGAGGC	165	597	1682	1612	1475	438	886
Ctrl_MM2_007017	MM_2nd_3P17BGtoC_r6	TGATGGTGGCGTGGGCCATAAGGAGGGGTAAGCGGTAAGGCTAAAGGAGGGGAAAGAGGC	40	475	1793	2036	1872	579	1245
Ctrl_MM2_007018	MM_2nd_3P18BAtoT_r6	TGATGGTGGCGTGGGCGTTAAGGAGGGGTAAGCGGTAAGGCTAAAGGAGGGGAAAGAGGC	45	746	1903	2491	1951	450	1117
Ctrl_MM2_007019	MM_2nd_3P18BAtoC_r6	TGATGGTGGCGTGGGCGCTAAGGAGGGGTAAGCGGTAAGGCTAAAGGAGGGGAAAGAGGC	100	810	1564	1943	3245	958	1076
Ctrl_MM2_007020	MM_2nd_3P18BAtoG_r6	TGATGGTGGCGTGGGCGGTAAGGAGGGGTAAGCGGTAAGGCTAAAGGAGGGGAAAGAGGC	475	533	1249	1957	999	446	769
Ctrl_MM2_007021	MM_2nd_3P19BTtoA_r6	TGATGGTGGCGTGGGCGAAAAGGAGGGGTAAGCGGTAAGGCTAAAGGAGGGGAAAGAGGC	170	612	1442	1789	1700	392	680
Ctrl_MM2_007022	MM_2nd_3P19BTtoC_r6	TGATGGTGGCGTGGGCGACAAGGAGGGGTAAGCGGTAAGGCTAAAGGAGGGGAAAGAGGC	35	721	1715	1556	1778	506	1245
Ctrl_MM2_007023	MM_2nd_3P19BTtoG_r6	TGATGGTGGCGTGGGCGAGAAGGAGGGGTAAGCGGTAAGGCTAAAGGAGGGGAAAGAGGC	76	818	2015	2429	1545	412	914
Ctrl_MM2_007024	MM_2nd_3P20BAtoT_r6	TGATGGTGGCGTGGGCGATTAGGAGGGGTAAGCGGTAAGGCTAAAGGAGGGGAAAGAGGC	92	829	2185	1810	1309	537	1071
Ctrl_MM2_007025	MM_2nd_3P20BAtoC_r6	TGATGGTGGCGTGGGCGATCAGGAGGGGTAAGCGGTAAGGCTAAAGGAGGGGAAAGAGGC	71	2532	1569	2029	1800	414	1034
Ctrl_MM2_007026	MM_2nd_3P20BAtoG_r6	TGATGGTGGCGTGGGCGATGAGGAGGGGTAAGCGGTAAGGCTAAAGGAGGGGAAAGAGGC	69	510	1225	1723	2769	361	1120
Ctrl_MM2_007027	MM_2nd_3P21BAtoT_r6	TGATGGTGGCGTGGGCGATATGGAGGGGTAAGCGGTAAGGCTAAAGGAGGGGAAAGAGGC	41	707	1638	1633	2310	364	853
Ctrl_MM2_007028	MM_2nd_3P21BAtoC_r6	TGATGGTGGCGTGGGCGATACGGAGGGGTAAGCGGTAAGGCTAAAGGAGGGGAAAGAGGC	31	568	1272	1718	2429	869	951
Ctrl_MM2_007029	MM_2nd_3P21BAtoG_r6	TGATGGTGGCGTGGGCGATAGGGAGGGGTAAGCGGTAAGGCTAAAGGAGGGGAAAGAGGC	26	766	1710	1822	2128	513	969
Ctrl_MM2_007030	MM_2nd_3P22BGtoA_r6	TGATGGTGGCGTGGGCGATAAAGAGGGGTAAGCGGTAAGGCTAAAGGAGGGGAAAGAGGC	28	4150	2621	2164	2094	486	955
Ctrl_MM2_007031	MM_2nd_3P22BGtoT_r6	TGATGGTGGCGTGGGCGATAATGAGGGGTAAGCGGTAAGGCTAAAGGAGGGGAAAGAGGC	55	1065	2726	2088	3269	498	801
Ctrl_MM2_007032	MM_2nd_3P22BGtoC_r6	TGATGGTGGCGTGGGCGATAACGAGGGGTAAGCGGTAAGGCTAAAGGAGGGGAAAGAGGC	82	1058	1778	1925	1906	759	1023
Ctrl_MM2_007033	MM_2nd_3P23BGtoA_r6	TGATGGTGGCGTGGGCGATAAGAAGGGGTAAGCGGTAAGGCTAAAGGAGGGGAAAGAGGC	42	897	1943	2327	2789	476	1125
Ctrl_MM2_007034	MM_2nd_3P23BGtoT_r6	TGATGGTGGCGTGGGCGATAAGTAGGGGTAAGCGGTAAGGCTAAAGGAGGGGAAAGAGGC	119	2016	2711	2474	2025	362	960
Ctrl_MM2_007035	MM_2nd_3P23BGtoC_r6	TGATGGTGGCGTGGGCGATAAGCAGGGGTAAGCGGTAAGGCTAAAGGAGGGGAAAGAGGC	126	712	1656	2392	3104	706	950
Ctrl_MM2_007036	MM_2nd_3P24BAtoT_r6	TGATGGTGGCGTGGGCGATAAGGTGGGGTAAGCGGTAAGGCTAAAGGAGGGGAAAGAGGC	88	745	2335	2932	1672	604	904
Ctrl_MM2_007037	MM_2nd_3P24BAtoC_r6	TGATGGTGGCGTGGGCGATAAGGCGGGGTAAGCGGTAAGGCTAAAGGAGGGGAAAGAGGC	61	616	1569	1743	2523	366	792
Ctrl_MM2_007038	MM_2nd_3P24BAtoG_r6	TGATGGTGGCGTGGGCGATAAGGGGGGGTAAGCGGTAAGGCTAAAGGAGGGGAAAGAGGC	72	1163	1409	1832	1650	485	909
Ctrl_MM2_007039	MM_2nd_3P25BGtoA_r6	TGATGGTGGCGTGGGCGATAAGGAAGGGTAAGCGGTAAGGCTAAAGGAGGGGAAAGAGGC	181	571	1725	1917	1417	476	774
Ctrl_MM2_007040	MM_2nd_3P25BGtoT_r6	TGATGGTGGCGTGGGCGATAAGGATGGGTAAGCGGTAAGGCTAAAGGAGGGGAAAGAGGC	88	1285	2073	2633	2078	432	797
Ctrl_MM2_007041	MM_2nd_3P25BGtoC_r6	TGATGGTGGCGTGGGCGATAAGGACGGGTAAGCGGTAAGGCTAAAGGAGGGGAAAGAGGC	113	1222	1718	1907	1952	631	1045
Ctrl_MM2_007042	MM_2nd_3P26BGtoA_r6	TGATGGTGGCGTGGGCGATAAGGAGAGGTAAGCGGTAAGGCTAAAGGAGGGGAAAGAGGC	124	704	1383	1917	2126	428	969
Ctrl_MM2_007043	MM_2nd_3P26BGtoT_r6	TGATGGTGGCGTGGGCGATAAGGAGTGGTAAGCGGTAAGGCTAAAGGAGGGGAAAGAGGC	87	643	2149	2174	2212	444	810
Ctrl_MM2_007044	MM_2nd_3P26BGtoC_r6	TGATGGTGGCGTGGGCGATAAGGAGCGGTAAGCGGTAAGGCTAAAGGAGGGGAAAGAGGC	45	820	1602	1774	1419	362	1127
Ctrl_MM2_007045	MM_2nd_3P27BGtoA_r6	TGATGGTGGCGTGGGCGATAAGGAGGAGTAAGCGGTAAGGCTAAAGGAGGGGAAAGAGGC	69	651	1947	2144	2078	391	1089
Ctrl_MM2_007046	MM_2nd_3P27BGtoT_r6	TGATGGTGGCGTGGGCGATAAGGAGGTGTAAGCGGTAAGGCTAAAGGAGGGGAAAGAGGC	114	1169	1324	2265	2291	454	670
Ctrl_MM2_007047	MM_2nd_3P27BGtoC_r6	TGATGGTGGCGTGGGCGATAAGGAGGCGTAAGCGGTAAGGCTAAAGGAGGGGAAAGAGGC	46	1049	1589	3257	2325	523	673
Ctrl_MM2_007048	MM_2nd_3P28BGtoA_r6	TGATGGTGGCGTGGGCGATAAGGAGGGATAAGCGGTAAGGCTAAAGGAGGGGAAAGAGGC	60	688	1873	2257	1896	442	655
Ctrl_MM2_007049	MM_2nd_3P28BGtoT_r6	TGATGGTGGCGTGGGCGATAAGGAGGGTTAAGCGGTAAGGCTAAAGGAGGGGAAAGAGGC	205	874	1709	1489	2214	490	1216
Ctrl_MM2_007050	MM_2nd_3P28BGtoC_r6	TGATGGTGGCGTGGGCGATAAGGAGGGCTAAGCGGTAAGGCTAAAGGAGGGGAAAGAGGC	33	837	1934	1670	2566	343	1134
Ctrl_MM2_007051	MM_2nd_3P29BTtoA_r6	TGATGGTGGCGTGGGCGATAAGGAGGGGAAAGCGGTAAGGCTAAAGGAGGGGAAAGAGGC	44	937	1499	2001	1939	600	866
Ctrl_MM2_007052	MM_2nd_3P29BTtoC_r6	TGATGGTGGCGTGGGCGATAAGGAGGGGCAAGCGGTAAGGCTAAAGGAGGGGAAAGAGGC	30	569	1297	1381	2037	422	1026
Ctrl_MM2_007053	MM_2nd_3P29BTtoG_r6	TGATGGTGGCGTGGGCGATAAGGAGGGGGAAGCGGTAAGGCTAAAGGAGGGGAAAGAGGC	1606	553	1528	1472	1913	452	830
Ctrl_MM2_007054	MM_2nd_3P30BAtoT_r6	TGATGGTGGCGTGGGCGATAAGGAGGGGTTAGCGGTAAGGCTAAAGGAGGGGAAAGAGGC	56	642	1758	1864	2480	1246	1043
Ctrl_MM2_007055	MM_2nd_3P30BAtoC_r6	TGATGGTGGCGTGGGCGATAAGGAGGGGTCAGCGGTAAGGCTAAAGGAGGGGAAAGAGGC	56	1537	1444	1815	1657	716	851
Ctrl_MM2_007056	MM_2nd_3P30BAtoG_r6	TGATGGTGGCGTGGGCGATAAGGAGGGGTGAGCGGTAAGGCTAAAGGAGGGGAAAGAGGC	30	773	1345	1444	2023	488	935
Ctrl_MM2_007057	MM_2nd_3P31BAtoT_r6	TGATGGTGGCGTGGGCGATAAGGAGGGGTATGCGGTAAGGCTAAAGGAGGGGAAAGAGGC	48	1495	1762	1737	1421	3171	903
Ctrl_MM2_007058	MM_2nd_3P31BAtoC_r6	TGATGGTGGCGTGGGCGATAAGGAGGGGTACGCGGTAAGGCTAAAGGAGGGGAAAGAGGC	43	694	1141	1525	2074	271	1040
Ctrl_MM2_007059	MM_2nd_3P31BAtoG_r6	TGATGGTGGCGTGGGCGATAAGGAGGGGTAGGCGGTAAGGCTAAAGGAGGGGAAAGAGGC	85	533	1396	1962	2679	370	930
Ctrl_MM2_007060	MM_2nd_3P32BGtoA_r6	TGATGGTGGCGTGGGCGATAAGGAGGGGTAAACGGTAAGGCTAAAGGAGGGGAAAGAGGC	82	842	1322	1608	3293	395	893
Ctrl_MM2_007061	MM_2nd_3P32BGtoT_r6	TGATGGTGGCGTGGGCGATAAGGAGGGGTAATCGGTAAGGCTAAAGGAGGGGAAAGAGGC	77	757	1770	1642	1998	324	734
Ctrl_MM2_007062	MM_2nd_3P32BGtoC_r6	TGATGGTGGCGTGGGCGATAAGGAGGGGTAACCGGTAAGGCTAAAGGAGGGGAAAGAGGC	66	715	1990	2005	2172	595	1202
Ctrl_MM2_007063	MM_2nd_3P33BCtoA_r6	TGATGGTGGCGTGGGCGATAAGGAGGGGTAAGAGGTAAGGCTAAAGGAGGGGAAAGAGGC	142	595	1437	1335	1837	495	768
Ctrl_MM2_007064	MM_2nd_3P33BCtoT_r6	TGATGGTGGCGTGGGCGATAAGGAGGGGTAAGTGGTAAGGCTAAAGGAGGGGAAAGAGGC	107	703	2272	1484	1990	259	1467
Ctrl_MM2_007065	MM_2nd_3P33BCtoG_r6	TGATGGTGGCGTGGGCGATAAGGAGGGGTAAGGGGTAAGGCTAAAGGAGGGGAAAGAGGC	115	669	1712	1981	2196	610	1439
Ctrl_MM2_007066	MM_2nd_3P34BGtoA_r6	TGATGGTGGCGTGGGCGATAAGGAGGGGTAAGCAGTAAGGCTAAAGGAGGGGAAAGAGGC	35	833	1397	1393	2256	442	965
Ctrl_MM2_007067	MM_2nd_3P34BGtoT_r6	TGATGGTGGCGTGGGCGATAAGGAGGGGTAAGCTGTAAGGCTAAAGGAGGGGAAAGAGGC	75	669	1269	1830	2453	649	1007
Ctrl_MM2_007068	MM_2nd_3P34BGtoC_r6	TGATGGTGGCGTGGGCGATAAGGAGGGGTAAGCCGTAAGGCTAAAGGAGGGGAAAGAGGC	115	583	1464	1607	2100	472	999
Ctrl_MM2_007069	MM_2nd_3P35BGtoA_r6	TGATGGTGGCGTGGGCGATAAGGAGGGGTAAGCGATAAGGCTAAAGGAGGGGAAAGAGGC	83	787	1546	1595	1657	749	1162
Ctrl_MM2_007070	MM_2nd_3P35BGtoT_r6	TGATGGTGGCGTGGGCGATAAGGAGGGGTAAGCGTTAAGGCTAAAGGAGGGGAAAGAGGC	42	778	1681	1258	1944	273	1112
Ctrl_MM2_007071	MM_2nd_3P35BGtoC_r6	TGATGGTGGCGTGGGCGATAAGGAGGGGTAAGCGCTAAGGCTAAAGGAGGGGAAAGAGGC	62	723	1287	1446	2619	455	938
Ctrl_MM2_007072	MM_2nd_3P36BTtoA_r6	TGATGGTGGCGTGGGCGATAAGGAGGGGTAAGCGGAAAGGCTAAAGGAGGGGAAAGAGGC	31	2519	4578	1865	3495	374	795
Ctrl_MM2_007073	MM_2nd_3P36BTtoC_r6	TGATGGTGGCGTGGGCGATAAGGAGGGGTAAGCGGCAAGGCTAAAGGAGGGGAAAGAGGC	91	644	1119	1792	2345	363	773
Ctrl_MM2_007074	MM_2nd_3P36BTtoG_r6	TGATGGTGGCGTGGGCGATAAGGAGGGGTAAGCGGGAAGGCTAAAGGAGGGGAAAGAGGC	107	845	1018	1373	2161	475	1025
Ctrl_MM2_007075	MM_2nd_3P37BAtoT_r6	TGATGGTGGCGTGGGCGATAAGGAGGGGTAAGCGGTTAGGCTAAAGGAGGGGAAAGAGGC	32	672	1596	1569	2032	376	1028
Ctrl_MM2_007076	MM_2nd_3P37BAtoC_r6	TGATGGTGGCGTGGGCGATAAGGAGGGGTAAGCGGTCAGGCTAAAGGAGGGGAAAGAGGC	28	606	1089	1510	1901	398	866
Ctrl_MM2_007077	MM_2nd_3P37BAtoG_r6	TGATGGTGGCGTGGGCGATAAGGAGGGGTAAGCGGTGAGGCTAAAGGAGGGGAAAGAGGC	28	734	1292	1500	2274	314	755
Ctrl_MM2_007078	MM_2nd_3P38BAtoT_r6	TGATGGTGGCGTGGGCGATAAGGAGGGGTAAGCGGTATGGCTAAAGGAGGGGAAAGAGGC	33	2778	1529	1682	1775	584	1002
Ctrl_MM2_007079	MM_2nd_3P38BAtoC_r6	TGATGGTGGCGTGGGCGATAAGGAGGGGTAAGCGGTACGGCTAAAGGAGGGGAAAGAGGC	37	794	1275	1363	2197	431	1034
Ctrl_MM2_007080	MM_2nd_3P38BAtoG_r6	TGATGGTGGCGTGGGCGATAAGGAGGGGTAAGCGGTAGGGCTAAAGGAGGGGAAAGAGGC	34	931	1199	1935	1822	383	989
Ctrl_MM2_007081	MM_2nd_3P39BGtoA_r6	TGATGGTGGCGTGGGCGATAAGGAGGGGTAAGCGGTAAAGCTAAAGGAGGGGAAAGAGGC	103	658	1326	1923	2669	461	972
Ctrl_MM2_007082	MM_2nd_3P39BGtoT_r6	TGATGGTGGCGTGGGCGATAAGGAGGGGTAAGCGGTAATGCTAAAGGAGGGGAAAGAGGC	118	487	1200	2400	1408	573	1763
Ctrl_MM2_007083	MM_2nd_3P39BGtoC_r6	TGATGGTGGCGTGGGCGATAAGGAGGGGTAAGCGGTAACGCTAAAGGAGGGGAAAGAGGC	76	707	960	1528	2745	347	1016
Ctrl_MM2_007084	MM_2nd_3P40BGtoA_r6	TGATGGTGGCGTGGGCGATAAGGAGGGGTAAGCGGTAAGACTAAAGGAGGGGAAAGAGGC	124	2710	2004	1862	1809	570	937
Ctrl_MM2_007085	MM_2nd_3P40BGtoT_r6	TGATGGTGGCGTGGGCGATAAGGAGGGGTAAGCGGTAAGTCTAAAGGAGGGGAAAGAGGC	81	782	1457	1393	1756	402	832
Ctrl_MM2_007086	MM_2nd_3P40BGtoC_r6	TGATGGTGGCGTGGGCGATAAGGAGGGGTAAGCGGTAAGCCTAAAGGAGGGGAAAGAGGC	46	989	1312	1765	1712	398	968
Ctrl_MM2_007087	MM_2nd_4P2BAtoT_r6	ATCTTTGATATCATTGCACGTGTTTACTTATTTAGAGGTATCGTTGTTCGACGTTTTAGG	29	9945	14186	2238	735	434	1257
Ctrl_MM2_007088	MM_2nd_4P2BAtoC_r6	ACCTTTGATATCATTGCACGTGTTTACTTATTTAGAGGTATCGTTGTTCGACGTTTTAGG	55	12631	13154	2704	1022	413	1174
Ctrl_MM2_007089	MM_2nd_4P2BAtoG_r6	AGCTTTGATATCATTGCACGTGTTTACTTATTTAGAGGTATCGTTGTTCGACGTTTTAGG	36	17253	12210	2156	591	384	1257
Ctrl_MM2_007090	MM_2nd_4P3BCtoA_r6	AAATTTGATATCATTGCACGTGTTTACTTATTTAGAGGTATCGTTGTTCGACGTTTTAGG	60	7216	14632	1689	685	398	1375
Ctrl_MM2_007091	MM_2nd_4P3BCtoT_r6	AATTTTGATATCATTGCACGTGTTTACTTATTTAGAGGTATCGTTGTTCGACGTTTTAGG	54	11188	7773	2233	653	391	1047
Ctrl_MM2_007092	MM_2nd_4P3BCtoG_r6	AAGTTTGATATCATTGCACGTGTTTACTTATTTAGAGGTATCGTTGTTCGACGTTTTAGG	37	10518	13363	2084	460	422	1584
Ctrl_MM2_007093	MM_2nd_4P4BTtoA_r6	AACATTGATATCATTGCACGTGTTTACTTATTTAGAGGTATCGTTGTTCGACGTTTTAGG	30	5918	7970	2790	567	574	1114
Ctrl_MM2_007094	MM_2nd_4P4BTtoC_r6	AACCTTGATATCATTGCACGTGTTTACTTATTTAGAGGTATCGTTGTTCGACGTTTTAGG	62	10034	10397	2423	562	422	1452
Ctrl_MM2_007095	MM_2nd_4P4BTtoG_r6	AACGTTGATATCATTGCACGTGTTTACTTATTTAGAGGTATCGTTGTTCGACGTTTTAGG	29	11275	9941	2312	624	261	1901
Ctrl_MM2_007096	MM_2nd_4P5BTtoA_r6	AACTATGATATCATTGCACGTGTTTACTTATTTAGAGGTATCGTTGTTCGACGTTTTAGG	50	16000	6045	2720	436	520	1309
Ctrl_MM2_007097	MM_2nd_4P5BTtoC_r6	AACTCTGATATCATTGCACGTGTTTACTTATTTAGAGGTATCGTTGTTCGACGTTTTAGG	88	65535	23683	2167	538	307	2349
Ctrl_MM2_007098	MM_2nd_4P5BTtoG_r6	AACTGTGATATCATTGCACGTGTTTACTTATTTAGAGGTATCGTTGTTCGACGTTTTAGG	28	7027	18305	1813	643	357	1554
Ctrl_MM2_007099	MM_2nd_4P6BTtoA_r6	AACTTAGATATCATTGCACGTGTTTACTTATTTAGAGGTATCGTTGTTCGACGTTTTAGG	28	7056	9183	1885	443	483	1655
Ctrl_MM2_007100	MM_2nd_4P6BTtoC_r6	AACTTCGATATCATTGCACGTGTTTACTTATTTAGAGGTATCGTTGTTCGACGTTTTAGG	31	11587	10405	2830	588	282	1667
Ctrl_MM2_007101	MM_2nd_4P6BTtoG_r6	AACTTGGATATCATTGCACGTGTTTACTTATTTAGAGGTATCGTTGTTCGACGTTTTAGG	35	4841	4637	1111	605	276	1286
Ctrl_MM2_007102	MM_2nd_4P7BGtoA_r6	AACTTTAATATCATTGCACGTGTTTACTTATTTAGAGGTATCGTTGTTCGACGTTTTAGG	37	5210	9427	1857	597	726	1044
Ctrl_MM2_007103	MM_2nd_4P7BGtoT_r6	AACTTTTATATCATTGCACGTGTTTACTTATTTAGAGGTATCGTTGTTCGACGTTTTAGG	36	19912	18129	2213	496	381	2088
Ctrl_MM2_007104	MM_2nd_4P7BGtoC_r6	AACTTTCATATCATTGCACGTGTTTACTTATTTAGAGGTATCGTTGTTCGACGTTTTAGG	58	17185	13759	3181	739	368	2677
Ctrl_MM2_007105	MM_2nd_4P8BAtoT_r6	AACTTTGTTATCATTGCACGTGTTTACTTATTTAGAGGTATCGTTGTTCGACGTTTTAGG	92	3524	15585	1680	646	970	837
Ctrl_MM2_007106	MM_2nd_4P8BAtoC_r6	AACTTTGCTATCATTGCACGTGTTTACTTATTTAGAGGTATCGTTGTTCGACGTTTTAGG	72	14280	16960	2031	547	389	1615
Ctrl_MM2_007107	MM_2nd_4P8BAtoG_r6	AACTTTGGTATCATTGCACGTGTTTACTTATTTAGAGGTATCGTTGTTCGACGTTTTAGG	65	12409	17430	1728	617	290	1806
Ctrl_MM2_007108	MM_2nd_4P9BTtoA_r6	AACTTTGAAATCATTGCACGTGTTTACTTATTTAGAGGTATCGTTGTTCGACGTTTTAGG	31	26321	13109	1712	765	255	1582
Ctrl_MM2_007109	MM_2nd_4P9BTtoC_r6	AACTTTGACATCATTGCACGTGTTTACTTATTTAGAGGTATCGTTGTTCGACGTTTTAGG	62	11935	18027	2117	502	394	1739
Ctrl_MM2_007110	MM_2nd_4P9BTtoG_r6	AACTTTGAGATCATTGCACGTGTTTACTTATTTAGAGGTATCGTTGTTCGACGTTTTAGG	38	5384	12858	1755	561	460	1300
Ctrl_MM2_007111	MM_2nd_4P10BAtoT_r6	AACTTTGATTTCATTGCACGTGTTTACTTATTTAGAGGTATCGTTGTTCGACGTTTTAGG	64	11849	18042	2416	1102	380	1039
Ctrl_MM2_007112	MM_2nd_4P10BAtoC_r6	AACTTTGATCTCATTGCACGTGTTTACTTATTTAGAGGTATCGTTGTTCGACGTTTTAGG	32	13608	9940	1980	717	419	1999
Ctrl_MM2_007113	MM_2nd_4P10BAtoG_r6	AACTTTGATGTCATTGCACGTGTTTACTTATTTAGAGGTATCGTTGTTCGACGTTTTAGG	209	53758	31411	2133	484	385	1865
Ctrl_MM2_007114	MM_2nd_4P11BTtoA_r6	AACTTTGATAACATTGCACGTGTTTACTTATTTAGAGGTATCGTTGTTCGACGTTTTAGG	30	8522	14902	1944	722	577	1497
Ctrl_MM2_007115	MM_2nd_4P11BTtoC_r6	AACTTTGATACCATTGCACGTGTTTACTTATTTAGAGGTATCGTTGTTCGACGTTTTAGG	30	6734	7656	2477	654	560	1397
Ctrl_MM2_007116	MM_2nd_4P11BTtoG_r6	AACTTTGATAGCATTGCACGTGTTTACTTATTTAGAGGTATCGTTGTTCGACGTTTTAGG	73	13516	12368	2400	493	445	990
Ctrl_MM2_007117	MM_2nd_4P12BCtoA_r6	AACTTTGATATAATTGCACGTGTTTACTTATTTAGAGGTATCGTTGTTCGACGTTTTAGG	33	18238	10060	1901	461	447	1188
Ctrl_MM2_007118	MM_2nd_4P12BCtoT_r6	AACTTTGATATTATTGCACGTGTTTACTTATTTAGAGGTATCGTTGTTCGACGTTTTAGG	69	7526	7858	2326	673	304	1354
Ctrl_MM2_007119	MM_2nd_4P12BCtoG_r6	AACTTTGATATGATTGCACGTGTTTACTTATTTAGAGGTATCGTTGTTCGACGTTTTAGG	30	5357	9617	1743	487	284	1211
Ctrl_MM2_007120	MM_2nd_4P13BAtoT_r6	AACTTTGATATCTTTGCACGTGTTTACTTATTTAGAGGTATCGTTGTTCGACGTTTTAGG	79	11822	9724	1957	696	427	1684
Ctrl_MM2_007121	MM_2nd_4P13BAtoC_r6	AACTTTGATATCCTTGCACGTGTTTACTTATTTAGAGGTATCGTTGTTCGACGTTTTAGG	109	9427	15412	2843	552	370	1059
Ctrl_MM2_007122	MM_2nd_4P13BAtoG_r6	AACTTTGATATCGTTGCACGTGTTTACTTATTTAGAGGTATCGTTGTTCGACGTTTTAGG	94	13177	14565	2143	403	285	1560
Ctrl_MM2_007123	MM_2nd_4P14BTtoA_r6	AACTTTGATATCAATGCACGTGTTTACTTATTTAGAGGTATCGTTGTTCGACGTTTTAGG	71	6855	4922	3270	506	226	1968
Ctrl_MM2_007124	MM_2nd_4P14BTtoC_r6	AACTTTGATATCACTGCACGTGTTTACTTATTTAGAGGTATCGTTGTTCGACGTTTTAGG	53	7756	10124	3016	615	378	1534
Ctrl_MM2_007125	MM_2nd_4P14BTtoG_r6	AACTTTGATATCAGTGCACGTGTTTACTTATTTAGAGGTATCGTTGTTCGACGTTTTAGG	31	8816	6968	2325	673	210	1926
Ctrl_MM2_007126	MM_2nd_4P15BTtoA_r6	AACTTTGATATCATAGCACGTGTTTACTTATTTAGAGGTATCGTTGTTCGACGTTTTAGG	76	5375	7761	2560	624	394	1220
Ctrl_MM2_007127	MM_2nd_4P15BTtoC_r6	AACTTTGATATCATCGCACGTGTTTACTTATTTAGAGGTATCGTTGTTCGACGTTTTAGG	28	59472	26233	2503	611	340	1508
Ctrl_MM2_007128	MM_2nd_4P15BTtoG_r6	AACTTTGATATCATGGCACGTGTTTACTTATTTAGAGGTATCGTTGTTCGACGTTTTAGG	67	15224	14337	1866	464	327	1442
Ctrl_MM2_007129	MM_2nd_4P16BGtoA_r6	AACTTTGATATCATTACACGTGTTTACTTATTTAGAGGTATCGTTGTTCGACGTTTTAGG	31	10111	13917	2708	738	333	1897
Ctrl_MM2_007130	MM_2nd_4P16BGtoT_r6	AACTTTGATATCATTTCACGTGTTTACTTATTTAGAGGTATCGTTGTTCGACGTTTTAGG	41	13306	22461	2745	512	274	845
Ctrl_MM2_007131	MM_2nd_4P16BGtoC_r6	AACTTTGATATCATTCCACGTGTTTACTTATTTAGAGGTATCGTTGTTCGACGTTTTAGG	28	865	20144	2654	510	415	1549
Ctrl_MM2_007132	MM_2nd_4P17BCtoA_r6	AACTTTGATATCATTGAACGTGTTTACTTATTTAGAGGTATCGTTGTTCGACGTTTTAGG	109	365	10920	1693	829	222	2132
Ctrl_MM2_007133	MM_2nd_4P17BCtoT_r6	AACTTTGATATCATTGTACGTGTTTACTTATTTAGAGGTATCGTTGTTCGACGTTTTAGG	35	391	14123	1917	774	368	1627
Ctrl_MM2_007134	MM_2nd_4P17BCtoG_r6	AACTTTGATATCATTGGACGTGTTTACTTATTTAGAGGTATCGTTGTTCGACGTTTTAGG	65	892	7879	1992	756	213	1653
Ctrl_MM2_007135	MM_2nd_4P18BAtoT_r6	AACTTTGATATCATTGCTCGTGTTTACTTATTTAGAGGTATCGTTGTTCGACGTTTTAGG	51	350	10155	2050	691	471	1799
Ctrl_MM2_007136	MM_2nd_4P18BAtoC_r6	AACTTTGATATCATTGCCCGTGTTTACTTATTTAGAGGTATCGTTGTTCGACGTTTTAGG	28	425	21495	2721	764	701	1594
Ctrl_MM2_007137	MM_2nd_4P18BAtoG_r6	AACTTTGATATCATTGCGCGTGTTTACTTATTTAGAGGTATCGTTGTTCGACGTTTTAGG	41	8248	19023	2443	579	372	3361
Ctrl_MM2_007138	MM_2nd_4P19BCtoA_r6	AACTTTGATATCATTGCAAGTGTTTACTTATTTAGAGGTATCGTTGTTCGACGTTTTAGG	60	357	9904	1213	459	350	1460
Ctrl_MM2_007139	MM_2nd_4P19BCtoT_r6	AACTTTGATATCATTGCATGTGTTTACTTATTTAGAGGTATCGTTGTTCGACGTTTTAGG	29	894	32857	2159	556	394	1195
Ctrl_MM2_007140	MM_2nd_4P19BCtoG_r6	AACTTTGATATCATTGCAGGTGTTTACTTATTTAGAGGTATCGTTGTTCGACGTTTTAGG	36	751	18554	1773	388	279	1726
Ctrl_MM2_007141	MM_2nd_4P20BGtoA_r6	AACTTTGATATCATTGCACATGTTTACTTATTTAGAGGTATCGTTGTTCGACGTTTTAGG	63	781	15442	2370	403	377	1143
Ctrl_MM2_007142	MM_2nd_4P20BGtoT_r6	AACTTTGATATCATTGCACTTGTTTACTTATTTAGAGGTATCGTTGTTCGACGTTTTAGG	29	596	15510	2893	553	474	1416
Ctrl_MM2_007143	MM_2nd_4P20BGtoC_r6	AACTTTGATATCATTGCACCTGTTTACTTATTTAGAGGTATCGTTGTTCGACGTTTTAGG	149	352	15522	2539	640	421	1171
Ctrl_MM2_007144	MM_2nd_4P21BTtoA_r6	AACTTTGATATCATTGCACGAGTTTACTTATTTAGAGGTATCGTTGTTCGACGTTTTAGG	72	991	15493	2137	504	586	838
Ctrl_MM2_007145	MM_2nd_4P21BTtoC_r6	AACTTTGATATCATTGCACGCGTTTACTTATTTAGAGGTATCGTTGTTCGACGTTTTAGG	54	564	15509	1876	602	377	1857
Ctrl_MM2_007146	MM_2nd_4P21BTtoG_r6	AACTTTGATATCATTGCACGGGTTTACTTATTTAGAGGTATCGTTGTTCGACGTTTTAGG	198	391	8307	3050	610	361	909
Ctrl_MM2_007147	MM_2nd_4P22BGtoA_r6	AACTTTGATATCATTGCACGTATTTACTTATTTAGAGGTATCGTTGTTCGACGTTTTAGG	105	371	11587	2302	703	269	1116
Ctrl_MM2_007148	MM_2nd_4P22BGtoT_r6	AACTTTGATATCATTGCACGTTTTTACTTATTTAGAGGTATCGTTGTTCGACGTTTTAGG	74	624	14775	2740	571	342	1606
Ctrl_MM2_007149	MM_2nd_4P22BGtoC_r6	AACTTTGATATCATTGCACGTCTTTACTTATTTAGAGGTATCGTTGTTCGACGTTTTAGG	125	492	25349	2726	568	361	2250
Ctrl_MM2_007150	MM_2nd_4P23BTtoA_r6	AACTTTGATATCATTGCACGTGATTACTTATTTAGAGGTATCGTTGTTCGACGTTTTAGG	40	2984	8477	2432	760	512	1122
Ctrl_MM2_007151	MM_2nd_4P23BTtoC_r6	AACTTTGATATCATTGCACGTGCTTACTTATTTAGAGGTATCGTTGTTCGACGTTTTAGG	30	10781	11570	2436	610	343	1511
Ctrl_MM2_007152	MM_2nd_4P23BTtoG_r6	AACTTTGATATCATTGCACGTGGTTACTTATTTAGAGGTATCGTTGTTCGACGTTTTAGG	66	5383	12608	3175	564	720	1394
Ctrl_MM2_007153	MM_2nd_4P24BTtoA_r6	AACTTTGATATCATTGCACGTGTATACTTATTTAGAGGTATCGTTGTTCGACGTTTTAGG	57	8900	17528	2474	587	356	1353
Ctrl_MM2_007154	MM_2nd_4P24BTtoC_r6	AACTTTGATATCATTGCACGTGTCTACTTATTTAGAGGTATCGTTGTTCGACGTTTTAGG	48	18085	11260	1871	687	425	2200
Ctrl_MM2_007155	MM_2nd_4P24BTtoG_r6	AACTTTGATATCATTGCACGTGTGTACTTATTTAGAGGTATCGTTGTTCGACGTTTTAGG	45	8586	9519	2888	744	351	1201
Ctrl_MM2_007156	MM_2nd_4P25BTtoA_r6	AACTTTGATATCATTGCACGTGTTAACTTATTTAGAGGTATCGTTGTTCGACGTTTTAGG	38	7920	8059	2097	809	429	2186
Ctrl_MM2_007157	MM_2nd_4P25BTtoC_r6	AACTTTGATATCATTGCACGTGTTCACTTATTTAGAGGTATCGTTGTTCGACGTTTTAGG	51	22910	14339	2189	1032	402	1225
Ctrl_MM2_007158	MM_2nd_4P25BTtoG_r6	AACTTTGATATCATTGCACGTGTTGACTTATTTAGAGGTATCGTTGTTCGACGTTTTAGG	35	64620	14621	1977	412	343	1002
Ctrl_MM2_007159	MM_2nd_4P26BAtoT_r6	AACTTTGATATCATTGCACGTGTTTTCTTATTTAGAGGTATCGTTGTTCGACGTTTTAGG	31	11073	11630	2771	566	367	1364
Ctrl_MM2_007160	MM_2nd_4P26BAtoC_r6	AACTTTGATATCATTGCACGTGTTTCCTTATTTAGAGGTATCGTTGTTCGACGTTTTAGG	51	10354	10728	2755	682	271	1516
Ctrl_MM2_007161	MM_2nd_4P26BAtoG_r6	AACTTTGATATCATTGCACGTGTTTGCTTATTTAGAGGTATCGTTGTTCGACGTTTTAGG	47	15847	11775	2518	556	399	1603
Ctrl_MM2_007162	MM_2nd_4P27BCtoA_r6	AACTTTGATATCATTGCACGTGTTTAATTATTTAGAGGTATCGTTGTTCGACGTTTTAGG	73	7083	9131	2101	659	488	1263
Ctrl_MM2_007163	MM_2nd_4P27BCtoT_r6	AACTTTGATATCATTGCACGTGTTTATTTATTTAGAGGTATCGTTGTTCGACGTTTTAGG	32	14092	14993	1844	531	440	1858
Ctrl_MM2_007164	MM_2nd_4P27BCtoG_r6	AACTTTGATATCATTGCACGTGTTTAGTTATTTAGAGGTATCGTTGTTCGACGTTTTAGG	53	8602	18114	2999	567	394	1531
Ctrl_MM2_007165	MM_2nd_4P28BTtoA_r6	AACTTTGATATCATTGCACGTGTTTACATATTTAGAGGTATCGTTGTTCGACGTTTTAGG	38	7466	8733	2082	596	342	1473
Ctrl_MM2_007166	MM_2nd_4P28BTtoC_r6	AACTTTGATATCATTGCACGTGTTTACCTATTTAGAGGTATCGTTGTTCGACGTTTTAGG	39	7858	6758	1950	685	467	1666
Ctrl_MM2_007167	MM_2nd_4P28BTtoG_r6	AACTTTGATATCATTGCACGTGTTTACGTATTTAGAGGTATCGTTGTTCGACGTTTTAGG	31	11230	12525	2896	427	446	1109
Ctrl_MM2_007168	MM_2nd_4P29BTtoA_r6	AACTTTGATATCATTGCACGTGTTTACTAATTTAGAGGTATCGTTGTTCGACGTTTTAGG	53	64306	15750	2119	455	428	1542
Ctrl_MM2_007169	MM_2nd_4P29BTtoC_r6	AACTTTGATATCATTGCACGTGTTTACTCATTTAGAGGTATCGTTGTTCGACGTTTTAGG	27	7267	7640	2798	538	557	1605
Ctrl_MM2_007170	MM_2nd_4P29BTtoG_r6	AACTTTGATATCATTGCACGTGTTTACTGATTTAGAGGTATCGTTGTTCGACGTTTTAGG	153	16865	13939	1704	650	239	1434
Ctrl_MM2_007171	MM_2nd_4P30BAtoT_r6	AACTTTGATATCATTGCACGTGTTTACTTTTTTAGAGGTATCGTTGTTCGACGTTTTAGG	64	19501	14736	2107	603	377	2037
Ctrl_MM2_007172	MM_2nd_4P30BAtoC_r6	AACTTTGATATCATTGCACGTGTTTACTTCTTTAGAGGTATCGTTGTTCGACGTTTTAGG	55	12976	8372	2176	729	468	1589
Ctrl_MM2_007173	MM_2nd_4P30BAtoG_r6	AACTTTGATATCATTGCACGTGTTTACTTGTTTAGAGGTATCGTTGTTCGACGTTTTAGG	61	49338	22596	2321	566	347	1618
Ctrl_MM2_007174	MM_2nd_5P3BGtoA_r6	GTACCCGGCGCCCACGCGGGCGACACCTCCTCGTCGGTTATGAAGGGTGAAAAGGCACTC	197	2418	1024	8658	3369	588	1215
Ctrl_MM2_007175	MM_2nd_5P3BGtoT_r6	GTTCCCGGCGCCCACGCGGGCGACACCTCCTCGTCGGTTATGAAGGGTGAAAAGGCACTC	140	1541	928	7579	3451	457	1032
Ctrl_MM2_007176	MM_2nd_5P3BGtoC_r6	GTCCCCGGCGCCCACGCGGGCGACACCTCCTCGTCGGTTATGAAGGGTGAAAAGGCACTC	150	14719	1581	9994	3581	440	960
Ctrl_MM2_007177	MM_2nd_5P4BCtoA_r6	GTGACCGGCGCCCACGCGGGCGACACCTCCTCGTCGGTTATGAAGGGTGAAAAGGCACTC	207	1639	999	3846	3985	224	1380
Ctrl_MM2_007178	MM_2nd_5P4BCtoT_r6	GTGTCCGGCGCCCACGCGGGCGACACCTCCTCGTCGGTTATGAAGGGTGAAAAGGCACTC	59	1017	968	2981	3284	739	1053
Ctrl_MM2_007179	MM_2nd_5P4BCtoG_r6	GTGGCCGGCGCCCACGCGGGCGACACCTCCTCGTCGGTTATGAAGGGTGAAAAGGCACTC	165	1043	984	4528	3147	383	868
Ctrl_MM2_007180	MM_2nd_5P5BCtoA_r6	GTGCACGGCGCCCACGCGGGCGACACCTCCTCGTCGGTTATGAAGGGTGAAAAGGCACTC	1970	7831	651	3307	4288	503	867
Ctrl_MM2_007181	MM_2nd_5P5BCtoT_r6	GTGCTCGGCGCCCACGCGGGCGACACCTCCTCGTCGGTTATGAAGGGTGAAAAGGCACTC	6255	3201	940	2993	3619	264	1158
Ctrl_MM2_007182	MM_2nd_5P5BCtoG_r6	GTGCGCGGCGCCCACGCGGGCGACACCTCCTCGTCGGTTATGAAGGGTGAAAAGGCACTC	73	1357	996	2491	3284	353	702
Ctrl_MM2_007183	MM_2nd_5P6BCtoA_r6	GTGCCAGGCGCCCACGCGGGCGACACCTCCTCGTCGGTTATGAAGGGTGAAAAGGCACTC	274	1914	727	3058	4646	481	707
Ctrl_MM2_007184	MM_2nd_5P6BCtoT_r6	GTGCCTGGCGCCCACGCGGGCGACACCTCCTCGTCGGTTATGAAGGGTGAAAAGGCACTC	72	2218	966	3820	3369	276	853
Ctrl_MM2_007185	MM_2nd_5P6BCtoG_r6	GTGCCGGGCGCCCACGCGGGCGACACCTCCTCGTCGGTTATGAAGGGTGAAAAGGCACTC	11915	8055	895	4409	4146	319	683
Ctrl_MM2_007186	MM_2nd_5P7BGtoA_r6	GTGCCCAGCGCCCACGCGGGCGACACCTCCTCGTCGGTTATGAAGGGTGAAAAGGCACTC	149	8996	1183	1420	4198	528	768
Ctrl_MM2_007187	MM_2nd_5P7BGtoT_r6	GTGCCCTGCGCCCACGCGGGCGACACCTCCTCGTCGGTTATGAAGGGTGAAAAGGCACTC	763	1139	727	1532	5685	468	1513
Ctrl_MM2_007188	MM_2nd_5P7BGtoC_r6	GTGCCCCGCGCCCACGCGGGCGACACCTCCTCGTCGGTTATGAAGGGTGAAAAGGCACTC	104	12713	950	2530	2766	520	699
Ctrl_MM2_007189	MM_2nd_5P8BGtoA_r6	GTGCCCGACGCCCACGCGGGCGACACCTCCTCGTCGGTTATGAAGGGTGAAAAGGCACTC	71	1273	632	1662	4366	495	820
Ctrl_MM2_007190	MM_2nd_5P8BGtoT_r6	GTGCCCGTCGCCCACGCGGGCGACACCTCCTCGTCGGTTATGAAGGGTGAAAAGGCACTC	47	2002	1092	2264	4159	257	569
Ctrl_MM2_007191	MM_2nd_5P8BGtoC_r6	GTGCCCGCCGCCCACGCGGGCGACACCTCCTCGTCGGTTATGAAGGGTGAAAAGGCACTC	73	4557	821	2023	7536	346	990
Ctrl_MM2_007192	MM_2nd_5P9BCtoA_r6	GTGCCCGGAGCCCACGCGGGCGACACCTCCTCGTCGGTTATGAAGGGTGAAAAGGCACTC	105	1976	656	1926	3274	321	969
Ctrl_MM2_007193	MM_2nd_5P9BCtoT_r6	GTGCCCGGTGCCCACGCGGGCGACACCTCCTCGTCGGTTATGAAGGGTGAAAAGGCACTC	160	1519	935	1075	2942	344	756
Ctrl_MM2_007194	MM_2nd_5P9BCtoG_r6	GTGCCCGGGGCCCACGCGGGCGACACCTCCTCGTCGGTTATGAAGGGTGAAAAGGCACTC	103	1294	840	1399	2745	334	784
Ctrl_MM2_007195	MM_2nd_5P10BGtoA_r6	GTGCCCGGCACCCACGCGGGCGACACCTCCTCGTCGGTTATGAAGGGTGAAAAGGCACTC	74	1114	866	1130	2235	436	1143
Ctrl_MM2_007196	MM_2nd_5P10BGtoT_r6	GTGCCCGGCTCCCACGCGGGCGACACCTCCTCGTCGGTTATGAAGGGTGAAAAGGCACTC	145	1083	837	1697	2351	548	837
Ctrl_MM2_007197	MM_2nd_5P10BGtoC_r6	GTGCCCGGCCCCCACGCGGGCGACACCTCCTCGTCGGTTATGAAGGGTGAAAAGGCACTC	128	2422	959	1842	2098	349	1140
Ctrl_MM2_007198	MM_2nd_5P11BCtoA_r6	GTGCCCGGCGACCACGCGGGCGACACCTCCTCGTCGGTTATGAAGGGTGAAAAGGCACTC	171	1178	797	3867	1884	360	1057
Ctrl_MM2_007199	MM_2nd_5P11BCtoT_r6	GTGCCCGGCGTCCACGCGGGCGACACCTCCTCGTCGGTTATGAAGGGTGAAAAGGCACTC	132	685	868	1587	1393	312	771
Ctrl_MM2_007200	MM_2nd_5P11BCtoG_r6	GTGCCCGGCGGCCACGCGGGCGACACCTCCTCGTCGGTTATGAAGGGTGAAAAGGCACTC	90	568	612	1668	1250	667	862
Ctrl_MM2_007201	MM_2nd_5P12BCtoA_r6	GTGCCCGGCGCACACGCGGGCGACACCTCCTCGTCGGTTATGAAGGGTGAAAAGGCACTC	100	791	564	2610	2388	499	1262
Ctrl_MM2_007202	MM_2nd_5P12BCtoT_r6	GTGCCCGGCGCTCACGCGGGCGACACCTCCTCGTCGGTTATGAAGGGTGAAAAGGCACTC	98	2314	1555	2156	2600	304	843
Ctrl_MM2_007203	MM_2nd_5P12BCtoG_r6	GTGCCCGGCGCGCACGCGGGCGACACCTCCTCGTCGGTTATGAAGGGTGAAAAGGCACTC	120	780	788	5862	1855	438	1071
Ctrl_MM2_007204	MM_2nd_5P13BCtoA_r6	GTGCCCGGCGCCAACGCGGGCGACACCTCCTCGTCGGTTATGAAGGGTGAAAAGGCACTC	131	1522	1351	3019	4869	700	687
Ctrl_MM2_007205	MM_2nd_5P13BCtoT_r6	GTGCCCGGCGCCTACGCGGGCGACACCTCCTCGTCGGTTATGAAGGGTGAAAAGGCACTC	122	549	859	3236	3640	398	862
Ctrl_MM2_007206	MM_2nd_5P13BCtoG_r6	GTGCCCGGCGCCGACGCGGGCGACACCTCCTCGTCGGTTATGAAGGGTGAAAAGGCACTC	360	637	871	3910	2351	284	843
Ctrl_MM2_007207	MM_2nd_5P14BAtoT_r6	GTGCCCGGCGCCCTCGCGGGCGACACCTCCTCGTCGGTTATGAAGGGTGAAAAGGCACTC	94	366	642	6313	997	1520	1023
Ctrl_MM2_007208	MM_2nd_5P14BAtoC_r6	GTGCCCGGCGCCCCCGCGGGCGACACCTCCTCGTCGGTTATGAAGGGTGAAAAGGCACTC	119	482	679	4873	3399	304	998
Ctrl_MM2_007209	MM_2nd_5P14BAtoG_r6	GTGCCCGGCGCCCGCGCGGGCGACACCTCCTCGTCGGTTATGAAGGGTGAAAAGGCACTC	165	5869	1043	2010	1821	298	635
Ctrl_MM2_007210	MM_2nd_5P15BCtoA_r6	GTGCCCGGCGCCCAAGCGGGCGACACCTCCTCGTCGGTTATGAAGGGTGAAAAGGCACTC	278	7425	877	3860	1835	576	526
Ctrl_MM2_007211	MM_2nd_5P15BCtoT_r6	GTGCCCGGCGCCCATGCGGGCGACACCTCCTCGTCGGTTATGAAGGGTGAAAAGGCACTC	259	504	776	15221	2134	437	902
Ctrl_MM2_007212	MM_2nd_5P15BCtoG_r6	GTGCCCGGCGCCCAGGCGGGCGACACCTCCTCGTCGGTTATGAAGGGTGAAAAGGCACTC	128	538	727	3573	1122	298	1057
Ctrl_MM2_007213	MM_2nd_5P16BGtoA_r6	GTGCCCGGCGCCCACACGGGCGACACCTCCTCGTCGGTTATGAAGGGTGAAAAGGCACTC	132	708	860	6444	1398	441	625
Ctrl_MM2_007214	MM_2nd_5P16BGtoT_r6	GTGCCCGGCGCCCACTCGGGCGACACCTCCTCGTCGGTTATGAAGGGTGAAAAGGCACTC	122	2172	897	3545	1631	312	763
Ctrl_MM2_007215	MM_2nd_5P16BGtoC_r6	GTGCCCGGCGCCCACCCGGGCGACACCTCCTCGTCGGTTATGAAGGGTGAAAAGGCACTC	174	599	586	4482	1101	376	928
Ctrl_MM2_007216	MM_2nd_5P17BCtoA_r6	GTGCCCGGCGCCCACGAGGGCGACACCTCCTCGTCGGTTATGAAGGGTGAAAAGGCACTC	145	2341	713	1579	3247	335	1086
Ctrl_MM2_007217	MM_2nd_5P17BCtoT_r6	GTGCCCGGCGCCCACGTGGGCGACACCTCCTCGTCGGTTATGAAGGGTGAAAAGGCACTC	110	21156	1525	6807	2162	281	861
Ctrl_MM2_007218	MM_2nd_5P17BCtoG_r6	GTGCCCGGCGCCCACGGGGGCGACACCTCCTCGTCGGTTATGAAGGGTGAAAAGGCACTC	325	2299	614	3880	2552	352	642
Ctrl_MM2_007219	MM_2nd_5P18BGtoA_r6	GTGCCCGGCGCCCACGCAGGCGACACCTCCTCGTCGGTTATGAAGGGTGAAAAGGCACTC	171	527	1006	5471	4721	430	941
Ctrl_MM2_007220	MM_2nd_5P18BGtoT_r6	GTGCCCGGCGCCCACGCTGGCGACACCTCCTCGTCGGTTATGAAGGGTGAAAAGGCACTC	328	992	709	9169	2990	356	767
Ctrl_MM2_007221	MM_2nd_5P18BGtoC_r6	GTGCCCGGCGCCCACGCCGGCGACACCTCCTCGTCGGTTATGAAGGGTGAAAAGGCACTC	243	504	829	7331	2760	392	836
Ctrl_MM2_007222	MM_2nd_5P19BGtoA_r6	GTGCCCGGCGCCCACGCGAGCGACACCTCCTCGTCGGTTATGAAGGGTGAAAAGGCACTC	101	1758	946	6362	3254	473	717
Ctrl_MM2_007223	MM_2nd_5P19BGtoT_r6	GTGCCCGGCGCCCACGCGTGCGACACCTCCTCGTCGGTTATGAAGGGTGAAAAGGCACTC	191	579	932	7715	1948	381	1098
Ctrl_MM2_007224	MM_2nd_5P19BGtoC_r6	GTGCCCGGCGCCCACGCGCGCGACACCTCCTCGTCGGTTATGAAGGGTGAAAAGGCACTC	188	838	786	5273	2652	390	887
Ctrl_MM2_007225	MM_2nd_5P20BGtoA_r6	GTGCCCGGCGCCCACGCGGACGACACCTCCTCGTCGGTTATGAAGGGTGAAAAGGCACTC	106	2310	801	5974	4569	380	846
Ctrl_MM2_007226	MM_2nd_5P20BGtoT_r6	GTGCCCGGCGCCCACGCGGTCGACACCTCCTCGTCGGTTATGAAGGGTGAAAAGGCACTC	73	1652	978	5046	3205	426	704
Ctrl_MM2_007227	MM_2nd_5P20BGtoC_r6	GTGCCCGGCGCCCACGCGGCCGACACCTCCTCGTCGGTTATGAAGGGTGAAAAGGCACTC	201	875	823	7725	3182	448	1167
Ctrl_MM2_007228	MM_2nd_5P21BCtoA_r6	GTGCCCGGCGCCCACGCGGGAGACACCTCCTCGTCGGTTATGAAGGGTGAAAAGGCACTC	119	1097	734	12192	2509	513	1100
Ctrl_MM2_007229	MM_2nd_5P21BCtoT_r6	GTGCCCGGCGCCCACGCGGGTGACACCTCCTCGTCGGTTATGAAGGGTGAAAAGGCACTC	86	1386	686	5131	3251	353	832
Ctrl_MM2_007230	MM_2nd_5P21BCtoG_r6	GTGCCCGGCGCCCACGCGGGGGACACCTCCTCGTCGGTTATGAAGGGTGAAAAGGCACTC	255	1764	1028	5122	3350	331	837
Ctrl_MM2_007231	MM_2nd_5P22BGtoA_r6	GTGCCCGGCGCCCACGCGGGCAACACCTCCTCGTCGGTTATGAAGGGTGAAAAGGCACTC	239	1577	937	5281	2604	556	1229
Ctrl_MM2_007232	MM_2nd_5P22BGtoT_r6	GTGCCCGGCGCCCACGCGGGCTACACCTCCTCGTCGGTTATGAAGGGTGAAAAGGCACTC	442	619	782	6264	2809	303	677
Ctrl_MM2_007233	MM_2nd_5P22BGtoC_r6	GTGCCCGGCGCCCACGCGGGCCACACCTCCTCGTCGGTTATGAAGGGTGAAAAGGCACTC	114	1141	726	7190	3117	368	1413
Ctrl_MM2_007234	MM_2nd_5P23BAtoT_r6	GTGCCCGGCGCCCACGCGGGCGTCACCTCCTCGTCGGTTATGAAGGGTGAAAAGGCACTC	136	5490	738	5426	4448	403	1115
Ctrl_MM2_007235	MM_2nd_5P23BAtoC_r6	GTGCCCGGCGCCCACGCGGGCGCCACCTCCTCGTCGGTTATGAAGGGTGAAAAGGCACTC	257	1313	786	4794	4812	546	808
Ctrl_MM2_007236	MM_2nd_5P23BAtoG_r6	GTGCCCGGCGCCCACGCGGGCGGCACCTCCTCGTCGGTTATGAAGGGTGAAAAGGCACTC	254	2130	680	5788	1976	304	724
Ctrl_MM2_007237	MM_2nd_5P24BCtoA_r6	GTGCCCGGCGCCCACGCGGGCGAAACCTCCTCGTCGGTTATGAAGGGTGAAAAGGCACTC	155	2574	993	5135	2670	492	821
Ctrl_MM2_007238	MM_2nd_5P24BCtoT_r6	GTGCCCGGCGCCCACGCGGGCGATACCTCCTCGTCGGTTATGAAGGGTGAAAAGGCACTC	200	1897	721	5541	3426	324	733
Ctrl_MM2_007239	MM_2nd_5P24BCtoG_r6	GTGCCCGGCGCCCACGCGGGCGAGACCTCCTCGTCGGTTATGAAGGGTGAAAAGGCACTC	133	2145	714	4357	3209	262	863
Ctrl_MM2_007240	MM_2nd_5P25BAtoT_r6	GTGCCCGGCGCCCACGCGGGCGACTCCTCCTCGTCGGTTATGAAGGGTGAAAAGGCACTC	99	1251	631	6443	2517	454	750
Ctrl_MM2_007241	MM_2nd_5P25BAtoC_r6	GTGCCCGGCGCCCACGCGGGCGACCCCTCCTCGTCGGTTATGAAGGGTGAAAAGGCACTC	347	1146	934	5326	3431	629	1083
Ctrl_MM2_007242	MM_2nd_5P25BAtoG_r6	GTGCCCGGCGCCCACGCGGGCGACGCCTCCTCGTCGGTTATGAAGGGTGAAAAGGCACTC	184	891	622	5187	5041	371	972
Ctrl_MM2_007243	MM_2nd_5P26BCtoA_r6	GTGCCCGGCGCCCACGCGGGCGACAACTCCTCGTCGGTTATGAAGGGTGAAAAGGCACTC	283	1763	959	8203	3077	459	772
Ctrl_MM2_007244	MM_2nd_5P26BCtoT_r6	GTGCCCGGCGCCCACGCGGGCGACATCTCCTCGTCGGTTATGAAGGGTGAAAAGGCACTC	186	2138	687	4793	3479	287	897
Ctrl_MM2_007245	MM_2nd_5P26BCtoG_r6	GTGCCCGGCGCCCACGCGGGCGACAGCTCCTCGTCGGTTATGAAGGGTGAAAAGGCACTC	235	1235	795	6285	3018	432	983
Ctrl_MM2_007246	MM_2nd_5P27BCtoA_r6	GTGCCCGGCGCCCACGCGGGCGACACATCCTCGTCGGTTATGAAGGGTGAAAAGGCACTC	209	1464	693	8427	3679	741	843
Ctrl_MM2_007247	MM_2nd_5P27BCtoT_r6	GTGCCCGGCGCCCACGCGGGCGACACTTCCTCGTCGGTTATGAAGGGTGAAAAGGCACTC	153	8426	818	5275	3232	351	735
Ctrl_MM2_007248	MM_2nd_5P27BCtoG_r6	GTGCCCGGCGCCCACGCGGGCGACACGTCCTCGTCGGTTATGAAGGGTGAAAAGGCACTC	165	1055	758	6191	1757	374	1008
Ctrl_MM2_007249	MM_2nd_5P28BTtoA_r6	GTGCCCGGCGCCCACGCGGGCGACACCACCTCGTCGGTTATGAAGGGTGAAAAGGCACTC	94	2927	1177	3783	3583	344	873
Ctrl_MM2_007250	MM_2nd_5P28BTtoC_r6	GTGCCCGGCGCCCACGCGGGCGACACCCCCTCGTCGGTTATGAAGGGTGAAAAGGCACTC	187	1119	688	6697	3525	370	660
Ctrl_MM2_007251	MM_2nd_5P28BTtoG_r6	GTGCCCGGCGCCCACGCGGGCGACACCGCCTCGTCGGTTATGAAGGGTGAAAAGGCACTC	126	987	644	6463	2903	430	668
Ctrl_MM2_007252	MM_2nd_5P29BCtoA_r6	GTGCCCGGCGCCCACGCGGGCGACACCTACTCGTCGGTTATGAAGGGTGAAAAGGCACTC	375	790	851	7592	1787	419	895
Ctrl_MM2_007253	MM_2nd_5P29BCtoT_r6	GTGCCCGGCGCCCACGCGGGCGACACCTTCTCGTCGGTTATGAAGGGTGAAAAGGCACTC	201	1233	840	5088	2269	531	1071
Ctrl_MM2_007254	MM_2nd_5P29BCtoG_r6	GTGCCCGGCGCCCACGCGGGCGACACCTGCTCGTCGGTTATGAAGGGTGAAAAGGCACTC	114	1212	831	4581	5933	424	824
Ctrl_MM2_007255	MM_2nd_5P30BCtoA_r6	GTGCCCGGCGCCCACGCGGGCGACACCTCATCGTCGGTTATGAAGGGTGAAAAGGCACTC	90	2741	878	5330	3233	419	653
Ctrl_MM2_007256	MM_2nd_5P30BCtoT_r6	GTGCCCGGCGCCCACGCGGGCGACACCTCTTCGTCGGTTATGAAGGGTGAAAAGGCACTC	368	737	875	5482	4406	338	894
Ctrl_MM2_007257	MM_2nd_5P30BCtoG_r6	GTGCCCGGCGCCCACGCGGGCGACACCTCGTCGTCGGTTATGAAGGGTGAAAAGGCACTC	110	1000	670	7551	1938	383	646
Ctrl_MM2_007258	MM_2nd_5P31BTtoA_r6	GTGCCCGGCGCCCACGCGGGCGACACCTCCACGTCGGTTATGAAGGGTGAAAAGGCACTC	164	1409	827	6969	3557	584	855
Ctrl_MM2_007259	MM_2nd_5P31BTtoC_r6	GTGCCCGGCGCCCACGCGGGCGACACCTCCCCGTCGGTTATGAAGGGTGAAAAGGCACTC	174	2429	665	8371	4218	230	1012
Ctrl_MM2_007260	MM_2nd_5P31BTtoG_r6	GTGCCCGGCGCCCACGCGGGCGACACCTCCGCGTCGGTTATGAAGGGTGAAAAGGCACTC	129	890	688	5040	5270	351	1198
Ctrl_MM2_007261	MM_2nd_5P32BCtoA_r6	GTGCCCGGCGCCCACGCGGGCGACACCTCCTAGTCGGTTATGAAGGGTGAAAAGGCACTC	112	1066	658	6424	2848	517	1030
Ctrl_MM2_007262	MM_2nd_5P32BCtoT_r6	GTGCCCGGCGCCCACGCGGGCGACACCTCCTTGTCGGTTATGAAGGGTGAAAAGGCACTC	834	1194	713	6530	2929	534	895
Ctrl_MM2_007263	MM_2nd_5P32BCtoG_r6	GTGCCCGGCGCCCACGCGGGCGACACCTCCTGGTCGGTTATGAAGGGTGAAAAGGCACTC	203	1114	715	5798	3598	504	793
Ctrl_MM2_007264	MM_2nd_5P33BGtoA_r6	GTGCCCGGCGCCCACGCGGGCGACACCTCCTCATCGGTTATGAAGGGTGAAAAGGCACTC	205	1858	1020	5098	3535	394	831
Ctrl_MM2_007265	MM_2nd_5P33BGtoT_r6	GTGCCCGGCGCCCACGCGGGCGACACCTCCTCTTCGGTTATGAAGGGTGAAAAGGCACTC	212	1329	864	4160	2734	358	943
Ctrl_MM2_007266	MM_2nd_5P33BGtoC_r6	GTGCCCGGCGCCCACGCGGGCGACACCTCCTCCTCGGTTATGAAGGGTGAAAAGGCACTC	119	913	719	6515	3192	454	795
Ctrl_MM2_007267	MM_2nd_6P3BTtoA_r6	TTACTTTCTTATGTGGTTTTTGATACTCTGGGACAGAATGTTTACGTGGTAAGTGTGTTG	29	333	3810	1923	491	7177	576
Ctrl_MM2_007268	MM_2nd_6P3BTtoC_r6	TTCCTTTCTTATGTGGTTTTTGATACTCTGGGACAGAATGTTTACGTGGTAAGTGTGTTG	29	350	6003	1844	711	1854	913
Ctrl_MM2_007269	MM_2nd_6P3BTtoG_r6	TTGCTTTCTTATGTGGTTTTTGATACTCTGGGACAGAATGTTTACGTGGTAAGTGTGTTG	35	316	10678	1772	623	1585	1146
Ctrl_MM2_007270	MM_2nd_6P4BCtoA_r6	TTTATTTCTTATGTGGTTTTTGATACTCTGGGACAGAATGTTTACGTGGTAAGTGTGTTG	63	259	4660	1421	777	3442	1308
Ctrl_MM2_007271	MM_2nd_6P4BCtoT_r6	TTTTTTTCTTATGTGGTTTTTGATACTCTGGGACAGAATGTTTACGTGGTAAGTGTGTTG	64	341	4737	1765	737	4410	1096
Ctrl_MM2_007272	MM_2nd_6P4BCtoG_r6	TTTGTTTCTTATGTGGTTTTTGATACTCTGGGACAGAATGTTTACGTGGTAAGTGTGTTG	31	341	7943	1466	603	3807	1087
Ctrl_MM2_007273	MM_2nd_6P5BTtoA_r6	TTTCATTCTTATGTGGTTTTTGATACTCTGGGACAGAATGTTTACGTGGTAAGTGTGTTG	29	330	4858	1452	903	5426	1501
Ctrl_MM2_007274	MM_2nd_6P5BTtoC_r6	TTTCCTTCTTATGTGGTTTTTGATACTCTGGGACAGAATGTTTACGTGGTAAGTGTGTTG	98	280	8143	1425	639	5058	1412
Ctrl_MM2_007275	MM_2nd_6P5BTtoG_r6	TTTCGTTCTTATGTGGTTTTTGATACTCTGGGACAGAATGTTTACGTGGTAAGTGTGTTG	29	468	7485	1850	671	3966	1010
Ctrl_MM2_007276	MM_2nd_6P6BTtoA_r6	TTTCTATCTTATGTGGTTTTTGATACTCTGGGACAGAATGTTTACGTGGTAAGTGTGTTG	48	461	9402	1432	491	4782	1469
Ctrl_MM2_007277	MM_2nd_6P6BTtoC_r6	TTTCTCTCTTATGTGGTTTTTGATACTCTGGGACAGAATGTTTACGTGGTAAGTGTGTTG	49	374	7332	2094	599	12597	958
Ctrl_MM2_007278	MM_2nd_6P6BTtoG_r6	TTTCTGTCTTATGTGGTTTTTGATACTCTGGGACAGAATGTTTACGTGGTAAGTGTGTTG	31	368	4586	1979	490	1354	937
Ctrl_MM2_007279	MM_2nd_6P7BTtoA_r6	TTTCTTACTTATGTGGTTTTTGATACTCTGGGACAGAATGTTTACGTGGTAAGTGTGTTG	33	408	4167	1483	660	1980	1223
Ctrl_MM2_007280	MM_2nd_6P7BTtoC_r6	TTTCTTCCTTATGTGGTTTTTGATACTCTGGGACAGAATGTTTACGTGGTAAGTGTGTTG	131	367	8920	1916	485	5310	1504
Ctrl_MM2_007281	MM_2nd_6P7BTtoG_r6	TTTCTTGCTTATGTGGTTTTTGATACTCTGGGACAGAATGTTTACGTGGTAAGTGTGTTG	99	392	9717	1536	772	4395	1657
Ctrl_MM2_007282	MM_2nd_6P8BCtoA_r6	TTTCTTTATTATGTGGTTTTTGATACTCTGGGACAGAATGTTTACGTGGTAAGTGTGTTG	69	368	4788	1498	857	3160	937
Ctrl_MM2_007283	MM_2nd_6P8BCtoT_r6	TTTCTTTTTTATGTGGTTTTTGATACTCTGGGACAGAATGTTTACGTGGTAAGTGTGTTG	49	417	6004	1598	439	3440	1168
Ctrl_MM2_007284	MM_2nd_6P8BCtoG_r6	TTTCTTTGTTATGTGGTTTTTGATACTCTGGGACAGAATGTTTACGTGGTAAGTGTGTTG	30	396	7250	1349	636	5505	1797
Ctrl_MM2_007285	MM_2nd_6P9BTtoA_r6	TTTCTTTCATATGTGGTTTTTGATACTCTGGGACAGAATGTTTACGTGGTAAGTGTGTTG	37	485	4965	1848	393	5095	1002
Ctrl_MM2_007286	MM_2nd_6P9BTtoC_r6	TTTCTTTCCTATGTGGTTTTTGATACTCTGGGACAGAATGTTTACGTGGTAAGTGTGTTG	39	255	5515	2135	617	4119	1707
Ctrl_MM2_007287	MM_2nd_6P9BTtoG_r6	TTTCTTTCGTATGTGGTTTTTGATACTCTGGGACAGAATGTTTACGTGGTAAGTGTGTTG	30	292	5786	1537	697	3490	957
Ctrl_MM2_007288	MM_2nd_6P10BTtoA_r6	TTTCTTTCTAATGTGGTTTTTGATACTCTGGGACAGAATGTTTACGTGGTAAGTGTGTTG	31	365	2790	1516	879	3702	1278
Ctrl_MM2_007289	MM_2nd_6P10BTtoC_r6	TTTCTTTCTCATGTGGTTTTTGATACTCTGGGACAGAATGTTTACGTGGTAAGTGTGTTG	29	683	13776	1750	623	3165	1052
Ctrl_MM2_007290	MM_2nd_6P10BTtoG_r6	TTTCTTTCTGATGTGGTTTTTGATACTCTGGGACAGAATGTTTACGTGGTAAGTGTGTTG	27	265	4225	1462	446	4061	1715
Ctrl_MM2_007291	MM_2nd_6P11BAtoT_r6	TTTCTTTCTTTTGTGGTTTTTGATACTCTGGGACAGAATGTTTACGTGGTAAGTGTGTTG	27	449	4785	1890	489	16802	871
Ctrl_MM2_007292	MM_2nd_6P11BAtoC_r6	TTTCTTTCTTCTGTGGTTTTTGATACTCTGGGACAGAATGTTTACGTGGTAAGTGTGTTG	44	283	3723	1876	733	14959	915
Ctrl_MM2_007293	MM_2nd_6P11BAtoG_r6	TTTCTTTCTTGTGTGGTTTTTGATACTCTGGGACAGAATGTTTACGTGGTAAGTGTGTTG	32	388	8019	2035	582	2850	1055
Ctrl_MM2_007294	MM_2nd_6P12BTtoA_r6	TTTCTTTCTTAAGTGGTTTTTGATACTCTGGGACAGAATGTTTACGTGGTAAGTGTGTTG	43	310	2794	1873	425	10627	963
Ctrl_MM2_007295	MM_2nd_6P12BTtoC_r6	TTTCTTTCTTACGTGGTTTTTGATACTCTGGGACAGAATGTTTACGTGGTAAGTGTGTTG	34	324	4558	1330	612	1178	1361
Ctrl_MM2_007296	MM_2nd_6P12BTtoG_r6	TTTCTTTCTTAGGTGGTTTTTGATACTCTGGGACAGAATGTTTACGTGGTAAGTGTGTTG	42	390	4550	1642	548	504	1305
Ctrl_MM2_007297	MM_2nd_6P13BGtoA_r6	TTTCTTTCTTATATGGTTTTTGATACTCTGGGACAGAATGTTTACGTGGTAAGTGTGTTG	35	537	7274	1766	595	349	1543
Ctrl_MM2_007298	MM_2nd_6P13BGtoT_r6	TTTCTTTCTTATTTGGTTTTTGATACTCTGGGACAGAATGTTTACGTGGTAAGTGTGTTG	66	430	6833	1397	480	300	1128
Ctrl_MM2_007299	MM_2nd_6P13BGtoC_r6	TTTCTTTCTTATCTGGTTTTTGATACTCTGGGACAGAATGTTTACGTGGTAAGTGTGTTG	35	247	5058	1473	616	366	2283
Ctrl_MM2_007300	MM_2nd_6P14BTtoA_r6	TTTCTTTCTTATGAGGTTTTTGATACTCTGGGACAGAATGTTTACGTGGTAAGTGTGTTG	31	406	2646	1722	570	12848	925
Ctrl_MM2_007301	MM_2nd_6P14BTtoC_r6	TTTCTTTCTTATGCGGTTTTTGATACTCTGGGACAGAATGTTTACGTGGTAAGTGTGTTG	42	443	10541	1623	389	38944	1203
Ctrl_MM2_007302	MM_2nd_6P14BTtoG_r6	TTTCTTTCTTATGGGGTTTTTGATACTCTGGGACAGAATGTTTACGTGGTAAGTGTGTTG	32	443	8270	2288	609	625	1522
Ctrl_MM2_007303	MM_2nd_6P15BGtoA_r6	TTTCTTTCTTATGTAGTTTTTGATACTCTGGGACAGAATGTTTACGTGGTAAGTGTGTTG	33	489	4574	1966	446	362	739
Ctrl_MM2_007304	MM_2nd_6P15BGtoT_r6	TTTCTTTCTTATGTTGTTTTTGATACTCTGGGACAGAATGTTTACGTGGTAAGTGTGTTG	30	247	7458	1635	609	492	1250
Ctrl_MM2_007305	MM_2nd_6P15BGtoC_r6	TTTCTTTCTTATGTCGTTTTTGATACTCTGGGACAGAATGTTTACGTGGTAAGTGTGTTG	97	634	11682	2194	641	449	1295
Ctrl_MM2_007306	MM_2nd_6P16BGtoA_r6	TTTCTTTCTTATGTGATTTTTGATACTCTGGGACAGAATGTTTACGTGGTAAGTGTGTTG	109	475	6429	1745	518	283	1279
Ctrl_MM2_007307	MM_2nd_6P16BGtoT_r6	TTTCTTTCTTATGTGTTTTTTGATACTCTGGGACAGAATGTTTACGTGGTAAGTGTGTTG	31	360	7222	2196	659	455	1303
Ctrl_MM2_007308	MM_2nd_6P16BGtoC_r6	TTTCTTTCTTATGTGCTTTTTGATACTCTGGGACAGAATGTTTACGTGGTAAGTGTGTTG	33	287	7354	2468	654	377	1453
Ctrl_MM2_007309	MM_2nd_6P17BTtoA_r6	TTTCTTTCTTATGTGGATTTTGATACTCTGGGACAGAATGTTTACGTGGTAAGTGTGTTG	38	314	4261	1646	560	631	1495
Ctrl_MM2_007310	MM_2nd_6P17BTtoC_r6	TTTCTTTCTTATGTGGCTTTTGATACTCTGGGACAGAATGTTTACGTGGTAAGTGTGTTG	38	427	6679	2059	1367	742	838
Ctrl_MM2_007311	MM_2nd_6P17BTtoG_r6	TTTCTTTCTTATGTGGGTTTTGATACTCTGGGACAGAATGTTTACGTGGTAAGTGTGTTG	29	335	5516	1677	771	453	1090
Ctrl_MM2_007312	MM_2nd_6P18BTtoA_r6	TTTCTTTCTTATGTGGTATTTGATACTCTGGGACAGAATGTTTACGTGGTAAGTGTGTTG	42	329	4181	1346	487	1205	840
Ctrl_MM2_007313	MM_2nd_6P18BTtoC_r6	TTTCTTTCTTATGTGGTCTTTGATACTCTGGGACAGAATGTTTACGTGGTAAGTGTGTTG	76	298	5881	2016	619	1952	1175
Ctrl_MM2_007314	MM_2nd_6P18BTtoG_r6	TTTCTTTCTTATGTGGTGTTTGATACTCTGGGACAGAATGTTTACGTGGTAAGTGTGTTG	33	351	6877	1657	426	435	1249
Ctrl_MM2_007315	MM_2nd_6P19BTtoA_r6	TTTCTTTCTTATGTGGTTATTGATACTCTGGGACAGAATGTTTACGTGGTAAGTGTGTTG	27	392	7381	1727	666	4748	1352
Ctrl_MM2_007316	MM_2nd_6P19BTtoC_r6	TTTCTTTCTTATGTGGTTCTTGATACTCTGGGACAGAATGTTTACGTGGTAAGTGTGTTG	29	429	4188	1875	581	1077	1460
Ctrl_MM2_007317	MM_2nd_6P19BTtoG_r6	TTTCTTTCTTATGTGGTTGTTGATACTCTGGGACAGAATGTTTACGTGGTAAGTGTGTTG	36	337	6361	1539	600	550	1616
Ctrl_MM2_007318	MM_2nd_6P20BTtoA_r6	TTTCTTTCTTATGTGGTTTATGATACTCTGGGACAGAATGTTTACGTGGTAAGTGTGTTG	32	267	5339	1131	634	2988	1393
Ctrl_MM2_007319	MM_2nd_6P20BTtoC_r6	TTTCTTTCTTATGTGGTTTCTGATACTCTGGGACAGAATGTTTACGTGGTAAGTGTGTTG	45	277	6153	2044	517	1992	1007
Ctrl_MM2_007320	MM_2nd_6P20BTtoG_r6	TTTCTTTCTTATGTGGTTTGTGATACTCTGGGACAGAATGTTTACGTGGTAAGTGTGTTG	37	405	6179	1803	510	2175	1431
Ctrl_MM2_007321	MM_2nd_6P21BTtoA_r6	TTTCTTTCTTATGTGGTTTTAGATACTCTGGGACAGAATGTTTACGTGGTAAGTGTGTTG	58	340	5289	1696	863	4182	806
Ctrl_MM2_007322	MM_2nd_6P21BTtoC_r6	TTTCTTTCTTATGTGGTTTTCGATACTCTGGGACAGAATGTTTACGTGGTAAGTGTGTTG	31	493	7665	1823	780	4252	966
Ctrl_MM2_007323	MM_2nd_6P21BTtoG_r6	TTTCTTTCTTATGTGGTTTTGGATACTCTGGGACAGAATGTTTACGTGGTAAGTGTGTTG	30	421	4851	2026	599	5667	1120
Ctrl_MM2_007324	MM_2nd_6P22BGtoA_r6	TTTCTTTCTTATGTGGTTTTTAATACTCTGGGACAGAATGTTTACGTGGTAAGTGTGTTG	31	351	7705	1359	651	2765	1445
Ctrl_MM2_007325	MM_2nd_6P22BGtoT_r6	TTTCTTTCTTATGTGGTTTTTTATACTCTGGGACAGAATGTTTACGTGGTAAGTGTGTTG	32	420	8070	1108	517	4940	1856
Ctrl_MM2_007326	MM_2nd_6P22BGtoC_r6	TTTCTTTCTTATGTGGTTTTTCATACTCTGGGACAGAATGTTTACGTGGTAAGTGTGTTG	103	349	8110	1703	617	5556	2142
Ctrl_MM2_007327	MM_2nd_6P23BAtoT_r6	TTTCTTTCTTATGTGGTTTTTGTTACTCTGGGACAGAATGTTTACGTGGTAAGTGTGTTG	58	352	6199	2096	525	6518	775
Ctrl_MM2_007328	MM_2nd_6P23BAtoC_r6	TTTCTTTCTTATGTGGTTTTTGCTACTCTGGGACAGAATGTTTACGTGGTAAGTGTGTTG	29	390	6598	1693	635	5645	1251
Ctrl_MM2_007329	MM_2nd_6P23BAtoG_r6	TTTCTTTCTTATGTGGTTTTTGGTACTCTGGGACAGAATGTTTACGTGGTAAGTGTGTTG	32	324	10356	1435	525	4030	1453
Ctrl_MM2_007330	MM_2nd_6P24BTtoA_r6	TTTCTTTCTTATGTGGTTTTTGAAACTCTGGGACAGAATGTTTACGTGGTAAGTGTGTTG	41	296	3018	1225	585	4473	1303
Ctrl_MM2_007331	MM_2nd_6P24BTtoC_r6	TTTCTTTCTTATGTGGTTTTTGACACTCTGGGACAGAATGTTTACGTGGTAAGTGTGTTG	83	345	5639	2136	606	6800	1542
Ctrl_MM2_007332	MM_2nd_6P24BTtoG_r6	TTTCTTTCTTATGTGGTTTTTGAGACTCTGGGACAGAATGTTTACGTGGTAAGTGTGTTG	28	359	6521	1454	727	1945	1171
Ctrl_MM2_007333	MM_2nd_6P25BAtoT_r6	TTTCTTTCTTATGTGGTTTTTGATTCTCTGGGACAGAATGTTTACGTGGTAAGTGTGTTG	29	443	2039	1608	467	4513	1086
Ctrl_MM2_007334	MM_2nd_6P25BAtoC_r6	TTTCTTTCTTATGTGGTTTTTGATCCTCTGGGACAGAATGTTTACGTGGTAAGTGTGTTG	58	335	5859	1560	646	3643	1106
Ctrl_MM2_007335	MM_2nd_6P25BAtoG_r6	TTTCTTTCTTATGTGGTTTTTGATGCTCTGGGACAGAATGTTTACGTGGTAAGTGTGTTG	45	388	7224	2080	495	1751	1118
Ctrl_MM2_007336	MM_2nd_6P26BCtoA_r6	TTTCTTTCTTATGTGGTTTTTGATAATCTGGGACAGAATGTTTACGTGGTAAGTGTGTTG	28	790	8569	1314	436	7471	1261
Ctrl_MM2_007337	MM_2nd_6P26BCtoT_r6	TTTCTTTCTTATGTGGTTTTTGATATTCTGGGACAGAATGTTTACGTGGTAAGTGTGTTG	69	535	1396	1402	499	5165	1062
Ctrl_MM2_007338	MM_2nd_6P26BCtoG_r6	TTTCTTTCTTATGTGGTTTTTGATAGTCTGGGACAGAATGTTTACGTGGTAAGTGTGTTG	28	443	6560	1393	598	4801	1470
Ctrl_MM2_007339	MM_2nd_6P27BTtoA_r6	TTTCTTTCTTATGTGGTTTTTGATACACTGGGACAGAATGTTTACGTGGTAAGTGTGTTG	30	418	6158	1731	590	4056	762
Ctrl_MM2_007340	MM_2nd_6P27BTtoC_r6	TTTCTTTCTTATGTGGTTTTTGATACCCTGGGACAGAATGTTTACGTGGTAAGTGTGTTG	63	326	6417	1513	338	6287	847
Ctrl_MM2_007341	MM_2nd_6P27BTtoG_r6	TTTCTTTCTTATGTGGTTTTTGATACGCTGGGACAGAATGTTTACGTGGTAAGTGTGTTG	33	305	10975	1448	579	3770	1701
Ctrl_MM2_007342	MM_2nd_6P28BCtoA_r6	TTTCTTTCTTATGTGGTTTTTGATACTATGGGACAGAATGTTTACGTGGTAAGTGTGTTG	39	322	8088	1764	682	4672	1234
Ctrl_MM2_007343	MM_2nd_6P28BCtoT_r6	TTTCTTTCTTATGTGGTTTTTGATACTTTGGGACAGAATGTTTACGTGGTAAGTGTGTTG	28	339	15608	1496	512	3737	1648
Ctrl_MM2_007344	MM_2nd_6P28BCtoG_r6	TTTCTTTCTTATGTGGTTTTTGATACTGTGGGACAGAATGTTTACGTGGTAAGTGTGTTG	98	390	11471	1745	592	3681	1518
Ctrl_MM2_007345	MM_2nd_6P29BTtoA_r6	TTTCTTTCTTATGTGGTTTTTGATACTCAGGGACAGAATGTTTACGTGGTAAGTGTGTTG	31	514	9129	1490	395	3684	1382
Ctrl_MM2_007346	MM_2nd_6P29BTtoC_r6	TTTCTTTCTTATGTGGTTTTTGATACTCCGGGACAGAATGTTTACGTGGTAAGTGTGTTG	33	441	6265	2454	448	2457	907
Ctrl_MM2_007347	MM_2nd_6P29BTtoG_r6	TTTCTTTCTTATGTGGTTTTTGATACTCGGGGACAGAATGTTTACGTGGTAAGTGTGTTG	71	465	12996	2192	827	5888	1169
Ctrl_MM2_007348	MM_2nd_6P30BGtoA_r6	TTTCTTTCTTATGTGGTTTTTGATACTCTAGGACAGAATGTTTACGTGGTAAGTGTGTTG	39	518	5785	1488	757	6665	1577
Ctrl_MM2_007349	MM_2nd_6P30BGtoT_r6	TTTCTTTCTTATGTGGTTTTTGATACTCTTGGACAGAATGTTTACGTGGTAAGTGTGTTG	31	383	12123	2124	500	3124	1126
Ctrl_MM2_007350	MM_2nd_6P30BGtoC_r6	TTTCTTTCTTATGTGGTTTTTGATACTCTCGGACAGAATGTTTACGTGGTAAGTGTGTTG	65	426	6813	1645	772	3653	1058
Ctrl_MM2_007351	MM_2nd_6P31BGtoA_r6	TTTCTTTCTTATGTGGTTTTTGATACTCTGAGACAGAATGTTTACGTGGTAAGTGTGTTG	30	430	8183	1475	643	4945	1600
Ctrl_MM2_007352	MM_2nd_6P31BGtoT_r6	TTTCTTTCTTATGTGGTTTTTGATACTCTGTGACAGAATGTTTACGTGGTAAGTGTGTTG	37	272	4826	2135	443	5844	1014
Ctrl_MM2_007353	MM_2nd_6P31BGtoC_r6	TTTCTTTCTTATGTGGTTTTTGATACTCTGCGACAGAATGTTTACGTGGTAAGTGTGTTG	44	475	8969	1587	510	6844	1201
Ctrl_MM2_007354	MM_2nd_6P32BGtoA_r6	TTTCTTTCTTATGTGGTTTTTGATACTCTGGAACAGAATGTTTACGTGGTAAGTGTGTTG	28	349	4795	1589	628	5335	2784
Ctrl_MM2_007355	MM_2nd_6P32BGtoT_r6	TTTCTTTCTTATGTGGTTTTTGATACTCTGGTACAGAATGTTTACGTGGTAAGTGTGTTG	32	577	4666	1495	635	3972	1250
Ctrl_MM2_007356	MM_2nd_6P32BGtoC_r6	TTTCTTTCTTATGTGGTTTTTGATACTCTGGCACAGAATGTTTACGTGGTAAGTGTGTTG	87	352	10093	1747	402	3891	1260
Ctrl_MM2_007357	MM_2nd_6P33BAtoT_r6	TTTCTTTCTTATGTGGTTTTTGATACTCTGGGTCAGAATGTTTACGTGGTAAGTGTGTTG	44	355	4872	1414	609	4305	1588
Ctrl_MM2_007358	MM_2nd_6P33BAtoC_r6	TTTCTTTCTTATGTGGTTTTTGATACTCTGGGCCAGAATGTTTACGTGGTAAGTGTGTTG	45	301	4898	1312	669	3553	1700
Ctrl_MM2_007359	MM_2nd_6P33BAtoG_r6	TTTCTTTCTTATGTGGTTTTTGATACTCTGGGGCAGAATGTTTACGTGGTAAGTGTGTTG	71	299	13257	1711	617	4557	1200
Ctrl_MM2_007360	MM_2nd_6P34BCtoA_r6	TTTCTTTCTTATGTGGTTTTTGATACTCTGGGAAAGAATGTTTACGTGGTAAGTGTGTTG	78	253	7965	1784	593	4531	1358
Ctrl_MM2_007361	MM_2nd_6P34BCtoT_r6	TTTCTTTCTTATGTGGTTTTTGATACTCTGGGATAGAATGTTTACGTGGTAAGTGTGTTG	26	443	11072	1866	598	3564	1013
Ctrl_MM2_007362	MM_2nd_6P34BCtoG_r6	TTTCTTTCTTATGTGGTTTTTGATACTCTGGGAGAGAATGTTTACGTGGTAAGTGTGTTG	30	256	5666	1544	1051	6075	2435
Ctrl_MM2_007363	MM_2nd_6P35BAtoT_r6	TTTCTTTCTTATGTGGTTTTTGATACTCTGGGACTGAATGTTTACGTGGTAAGTGTGTTG	41	302	9683	2140	534	2937	1031
Ctrl_MM2_007364	MM_2nd_6P35BAtoC_r6	TTTCTTTCTTATGTGGTTTTTGATACTCTGGGACCGAATGTTTACGTGGTAAGTGTGTTG	40	276	5804	1475	710	2091	1389
Ctrl_MM2_007365	MM_2nd_6P35BAtoG_r6	TTTCTTTCTTATGTGGTTTTTGATACTCTGGGACGGAATGTTTACGTGGTAAGTGTGTTG	29	447	7754	1900	862	3310	693
Ctrl_MM2_007366	MM_2nd_6P36BGtoA_r6	TTTCTTTCTTATGTGGTTTTTGATACTCTGGGACAAAATGTTTACGTGGTAAGTGTGTTG	64	359	7687	1900	510	2094	1076
Ctrl_MM2_007367	MM_2nd_6P36BGtoT_r6	TTTCTTTCTTATGTGGTTTTTGATACTCTGGGACATAATGTTTACGTGGTAAGTGTGTTG	29	398	11658	1598	602	4722	2303
Ctrl_MM2_007368	MM_2nd_6P36BGtoC_r6	TTTCTTTCTTATGTGGTTTTTGATACTCTGGGACACAATGTTTACGTGGTAAGTGTGTTG	53	351	4770	2255	689	4459	1225
Ctrl_MM2_007369	MM_2nd_6P37BAtoT_r6	TTTCTTTCTTATGTGGTTTTTGATACTCTGGGACAGTATGTTTACGTGGTAAGTGTGTTG	67	415	7725	1647	589	4659	1771
Ctrl_MM2_007370	MM_2nd_6P37BAtoC_r6	TTTCTTTCTTATGTGGTTTTTGATACTCTGGGACAGCATGTTTACGTGGTAAGTGTGTTG	92	516	9908	1579	1147	3200	1221
Ctrl_MM2_007371	MM_2nd_6P37BAtoG_r6	TTTCTTTCTTATGTGGTTTTTGATACTCTGGGACAGGATGTTTACGTGGTAAGTGTGTTG	239	386	9913	1241	655	4095	1133
Ctrl_MM2_007372	MM_2nd_6P38BAtoT_r6	TTTCTTTCTTATGTGGTTTTTGATACTCTGGGACAGATTGTTTACGTGGTAAGTGTGTTG	55	386	4685	1015	1129	6090	1447
Ctrl_MM2_007373	MM_2nd_6P38BAtoC_r6	TTTCTTTCTTATGTGGTTTTTGATACTCTGGGACAGACTGTTTACGTGGTAAGTGTGTTG	159	548	4946	1322	439	5625	1425
Ctrl_MM2_007374	MM_2nd_6P38BAtoG_r6	TTTCTTTCTTATGTGGTTTTTGATACTCTGGGACAGAGTGTTTACGTGGTAAGTGTGTTG	54	270	7293	2198	716	1708	947
Ctrl_MM2_007375	MM_2nd_7P2BAtoT_r6	CTTCTGCCCTGCGGTTTCCTTCTGCCTGATAAGATTTCACCTGTCATCTTTTTGCCTCCC	11007	410	1548	3110	491	37262	1079
Ctrl_MM2_007376	MM_2nd_7P2BAtoC_r6	CCTCTGCCCTGCGGTTTCCTTCTGCCTGATAAGATTTCACCTGTCATCTTTTTGCCTCCC	4670	352	2113	1638	854	11562	977
Ctrl_MM2_007377	MM_2nd_7P2BAtoG_r6	CGTCTGCCCTGCGGTTTCCTTCTGCCTGATAAGATTTCACCTGTCATCTTTTTGCCTCCC	6429	309	1865	1821	538	11626	1378
Ctrl_MM2_007378	MM_2nd_7P3BTtoA_r6	CAACTGCCCTGCGGTTTCCTTCTGCCTGATAAGATTTCACCTGTCATCTTTTTGCCTCCC	5200	307	1098	2137	613	29472	730
Ctrl_MM2_007379	MM_2nd_7P3BTtoC_r6	CACCTGCCCTGCGGTTTCCTTCTGCCTGATAAGATTTCACCTGTCATCTTTTTGCCTCCC	9263	379	1239	6751	495	15711	986
Ctrl_MM2_007380	MM_2nd_7P3BTtoG_r6	CAGCTGCCCTGCGGTTTCCTTCTGCCTGATAAGATTTCACCTGTCATCTTTTTGCCTCCC	5545	392	1279	1632	582	21725	969
Ctrl_MM2_007381	MM_2nd_7P4BCtoA_r6	CATATGCCCTGCGGTTTCCTTCTGCCTGATAAGATTTCACCTGTCATCTTTTTGCCTCCC	6339	259	1655	1947	679	20471	1271
Ctrl_MM2_007382	MM_2nd_7P4BCtoT_r6	CATTTGCCCTGCGGTTTCCTTCTGCCTGATAAGATTTCACCTGTCATCTTTTTGCCTCCC	5229	324	2628	2294	479	49751	1044
Ctrl_MM2_007383	MM_2nd_7P4BCtoG_r6	CATGTGCCCTGCGGTTTCCTTCTGCCTGATAAGATTTCACCTGTCATCTTTTTGCCTCCC	8135	363	1811	1450	675	12872	1117
Ctrl_MM2_007384	MM_2nd_7P5BTtoA_r6	CATCAGCCCTGCGGTTTCCTTCTGCCTGATAAGATTTCACCTGTCATCTTTTTGCCTCCC	6288	288	1157	2154	613	20235	1137
Ctrl_MM2_007385	MM_2nd_7P5BTtoC_r6	CATCCGCCCTGCGGTTTCCTTCTGCCTGATAAGATTTCACCTGTCATCTTTTTGCCTCCC	6356	375	1361	2694	816	18701	970
Ctrl_MM2_007386	MM_2nd_7P5BTtoG_r6	CATCGGCCCTGCGGTTTCCTTCTGCCTGATAAGATTTCACCTGTCATCTTTTTGCCTCCC	5602	400	1920	7546	478	11240	1083
Ctrl_MM2_007387	MM_2nd_7P6BGtoA_r6	CATCTACCCTGCGGTTTCCTTCTGCCTGATAAGATTTCACCTGTCATCTTTTTGCCTCCC	6173	375	2659	3470	560	45789	1263
Ctrl_MM2_007388	MM_2nd_7P6BGtoT_r6	CATCTTCCCTGCGGTTTCCTTCTGCCTGATAAGATTTCACCTGTCATCTTTTTGCCTCCC	11176	699	3900	4534	456	6482	552
Ctrl_MM2_007389	MM_2nd_7P6BGtoC_r6	CATCTCCCCTGCGGTTTCCTTCTGCCTGATAAGATTTCACCTGTCATCTTTTTGCCTCCC	7102	395	4407	9572	566	12945	1100
Ctrl_MM2_007390	MM_2nd_7P7BCtoA_r6	CATCTGACCTGCGGTTTCCTTCTGCCTGATAAGATTTCACCTGTCATCTTTTTGCCTCCC	5588	470	1501	3653	464	25443	970
Ctrl_MM2_007391	MM_2nd_7P7BCtoT_r6	CATCTGTCCTGCGGTTTCCTTCTGCCTGATAAGATTTCACCTGTCATCTTTTTGCCTCCC	10097	330	2105	5045	501	15245	1060
Ctrl_MM2_007392	MM_2nd_7P7BCtoG_r6	CATCTGGCCTGCGGTTTCCTTCTGCCTGATAAGATTTCACCTGTCATCTTTTTGCCTCCC	4630	603	1671	7644	413	8194	795
Ctrl_MM2_007393	MM_2nd_7P8BCtoA_r6	CATCTGCACTGCGGTTTCCTTCTGCCTGATAAGATTTCACCTGTCATCTTTTTGCCTCCC	5206	790	2048	6466	531	6484	781
Ctrl_MM2_007394	MM_2nd_7P8BCtoT_r6	CATCTGCTCTGCGGTTTCCTTCTGCCTGATAAGATTTCACCTGTCATCTTTTTGCCTCCC	5275	361	1714	1535	730	19925	972
Ctrl_MM2_007395	MM_2nd_7P8BCtoG_r6	CATCTGCGCTGCGGTTTCCTTCTGCCTGATAAGATTTCACCTGTCATCTTTTTGCCTCCC	7303	428	2067	1640	642	15455	1612
Ctrl_MM2_007396	MM_2nd_7P9BCtoA_r6	CATCTGCCATGCGGTTTCCTTCTGCCTGATAAGATTTCACCTGTCATCTTTTTGCCTCCC	5479	363	1880	2185	578	12344	1037
Ctrl_MM2_007397	MM_2nd_7P9BCtoT_r6	CATCTGCCTTGCGGTTTCCTTCTGCCTGATAAGATTTCACCTGTCATCTTTTTGCCTCCC	18927	434	3089	1774	496	22850	1067
Ctrl_MM2_007398	MM_2nd_7P9BCtoG_r6	CATCTGCCGTGCGGTTTCCTTCTGCCTGATAAGATTTCACCTGTCATCTTTTTGCCTCCC	9926	654	1636	1638	539	3090	1075
Ctrl_MM2_007399	MM_2nd_7P10BTtoA_r6	CATCTGCCCAGCGGTTTCCTTCTGCCTGATAAGATTTCACCTGTCATCTTTTTGCCTCCC	16048	463	954	1582	499	2232	687
Ctrl_MM2_007400	MM_2nd_7P10BTtoC_r6	CATCTGCCCCGCGGTTTCCTTCTGCCTGATAAGATTTCACCTGTCATCTTTTTGCCTCCC	6058	404	2752	10291	808	4646	720
Ctrl_MM2_007401	MM_2nd_7P10BTtoG_r6	CATCTGCCCGGCGGTTTCCTTCTGCCTGATAAGATTTCACCTGTCATCTTTTTGCCTCCC	5200	493	1719	1852	593	2707	871
Ctrl_MM2_007402	MM_2nd_7P11BGtoA_r6	CATCTGCCCTACGGTTTCCTTCTGCCTGATAAGATTTCACCTGTCATCTTTTTGCCTCCC	4560	552	2014	12653	1266	485	935
Ctrl_MM2_007403	MM_2nd_7P11BGtoT_r6	CATCTGCCCTTCGGTTTCCTTCTGCCTGATAAGATTTCACCTGTCATCTTTTTGCCTCCC	4633	332	1820	1744	724	332	963
Ctrl_MM2_007404	MM_2nd_7P11BGtoC_r6	CATCTGCCCTCCGGTTTCCTTCTGCCTGATAAGATTTCACCTGTCATCTTTTTGCCTCCC	6421	290	2173	3261	647	353	1055
Ctrl_MM2_007405	MM_2nd_7P12BCtoA_r6	CATCTGCCCTGAGGTTTCCTTCTGCCTGATAAGATTTCACCTGTCATCTTTTTGCCTCCC	5703	325	1452	6884	1439	12563	700
Ctrl_MM2_007406	MM_2nd_7P12BCtoT_r6	CATCTGCCCTGTGGTTTCCTTCTGCCTGATAAGATTTCACCTGTCATCTTTTTGCCTCCC	7611	1266	2617	4565	466	1960	1049
Ctrl_MM2_007407	MM_2nd_7P12BCtoG_r6	CATCTGCCCTGGGGTTTCCTTCTGCCTGATAAGATTTCACCTGTCATCTTTTTGCCTCCC	3296	464	1859	3813	455	2166	905
Ctrl_MM2_007408	MM_2nd_7P13BGtoA_r6	CATCTGCCCTGCAGTTTCCTTCTGCCTGATAAGATTTCACCTGTCATCTTTTTGCCTCCC	6158	334	1330	2818	511	500	1073
Ctrl_MM2_007409	MM_2nd_7P13BGtoT_r6	CATCTGCCCTGCTGTTTCCTTCTGCCTGATAAGATTTCACCTGTCATCTTTTTGCCTCCC	3898	329	2300	7088	499	428	1025
Ctrl_MM2_007410	MM_2nd_7P13BGtoC_r6	CATCTGCCCTGCCGTTTCCTTCTGCCTGATAAGATTTCACCTGTCATCTTTTTGCCTCCC	5871	276	1748	2646	557	316	739
Ctrl_MM2_007411	MM_2nd_7P14BGtoA_r6	CATCTGCCCTGCGATTTCCTTCTGCCTGATAAGATTTCACCTGTCATCTTTTTGCCTCCC	11275	469	1942	2137	593	803	1463
Ctrl_MM2_007412	MM_2nd_7P14BGtoT_r6	CATCTGCCCTGCGTTTTCCTTCTGCCTGATAAGATTTCACCTGTCATCTTTTTGCCTCCC	547	283	3421	2348	651	485	879
Ctrl_MM2_007413	MM_2nd_7P14BGtoC_r6	CATCTGCCCTGCGCTTTCCTTCTGCCTGATAAGATTTCACCTGTCATCTTTTTGCCTCCC	394	356	6153	2738	611	419	1460
Ctrl_MM2_007414	MM_2nd_7P15BTtoA_r6	CATCTGCCCTGCGGATTCCTTCTGCCTGATAAGATTTCACCTGTCATCTTTTTGCCTCCC	31	479	670	1238	380	1869	810
Ctrl_MM2_007415	MM_2nd_7P15BTtoC_r6	CATCTGCCCTGCGGCTTCCTTCTGCCTGATAAGATTTCACCTGTCATCTTTTTGCCTCCC	285	341	1901	1996	509	4235	950
Ctrl_MM2_007416	MM_2nd_7P15BTtoG_r6	CATCTGCCCTGCGGGTTCCTTCTGCCTGATAAGATTTCACCTGTCATCTTTTTGCCTCCC	102	231	1464	1524	632	2290	718
Ctrl_MM2_007417	MM_2nd_7P16BTtoA_r6	CATCTGCCCTGCGGTATCCTTCTGCCTGATAAGATTTCACCTGTCATCTTTTTGCCTCCC	101	313	2537	1405	516	3201	749
Ctrl_MM2_007418	MM_2nd_7P16BTtoC_r6	CATCTGCCCTGCGGTCTCCTTCTGCCTGATAAGATTTCACCTGTCATCTTTTTGCCTCCC	87	414	1579	1493	546	12030	889
Ctrl_MM2_007419	MM_2nd_7P16BTtoG_r6	CATCTGCCCTGCGGTGTCCTTCTGCCTGATAAGATTTCACCTGTCATCTTTTTGCCTCCC	173	398	4306	1702	478	1601	1007
Ctrl_MM2_007420	MM_2nd_7P17BTtoA_r6	CATCTGCCCTGCGGTTACCTTCTGCCTGATAAGATTTCACCTGTCATCTTTTTGCCTCCC	53	313	1584	2162	558	7948	1307
Ctrl_MM2_007421	MM_2nd_7P17BTtoC_r6	CATCTGCCCTGCGGTTCCCTTCTGCCTGATAAGATTTCACCTGTCATCTTTTTGCCTCCC	41	367	1546	1528	650	12091	838
Ctrl_MM2_007422	MM_2nd_7P17BTtoG_r6	CATCTGCCCTGCGGTTGCCTTCTGCCTGATAAGATTTCACCTGTCATCTTTTTGCCTCCC	145	461	1190	2493	590	1280	880
Ctrl_MM2_007423	MM_2nd_7P18BCtoA_r6	CATCTGCCCTGCGGTTTACTTCTGCCTGATAAGATTTCACCTGTCATCTTTTTGCCTCCC	13908	302	2606	1442	404	20084	1404
Ctrl_MM2_007424	MM_2nd_7P18BCtoT_r6	CATCTGCCCTGCGGTTTTCTTCTGCCTGATAAGATTTCACCTGTCATCTTTTTGCCTCCC	5012	661	1381	3638	519	10589	864
Ctrl_MM2_007425	MM_2nd_7P18BCtoG_r6	CATCTGCCCTGCGGTTTGCTTCTGCCTGATAAGATTTCACCTGTCATCTTTTTGCCTCCC	46	320	1465	1656	872	14765	815
Ctrl_MM2_007426	MM_2nd_7P19BCtoA_r6	CATCTGCCCTGCGGTTTCATTCTGCCTGATAAGATTTCACCTGTCATCTTTTTGCCTCCC	5603	545	1957	1278	775	2274	959
Ctrl_MM2_007427	MM_2nd_7P19BCtoT_r6	CATCTGCCCTGCGGTTTCTTTCTGCCTGATAAGATTTCACCTGTCATCTTTTTGCCTCCC	1397	398	1799	1890	586	17598	937
Ctrl_MM2_007428	MM_2nd_7P19BCtoG_r6	CATCTGCCCTGCGGTTTCGTTCTGCCTGATAAGATTTCACCTGTCATCTTTTTGCCTCCC	22137	274	2226	2216	521	21097	1187
Ctrl_MM2_007429	MM_2nd_7P20BTtoA_r6	CATCTGCCCTGCGGTTTCCATCTGCCTGATAAGATTTCACCTGTCATCTTTTTGCCTCCC	1339	566	1361	2751	699	10596	633
Ctrl_MM2_007430	MM_2nd_7P20BTtoC_r6	CATCTGCCCTGCGGTTTCCCTCTGCCTGATAAGATTTCACCTGTCATCTTTTTGCCTCCC	2614	663	1994	2800	623	5375	976
Ctrl_MM2_007431	MM_2nd_7P20BTtoG_r6	CATCTGCCCTGCGGTTTCCGTCTGCCTGATAAGATTTCACCTGTCATCTTTTTGCCTCCC	1029	230	1515	1100	874	1586	1312
Ctrl_MM2_007432	MM_2nd_7P21BTtoA_r6	CATCTGCCCTGCGGTTTCCTACTGCCTGATAAGATTTCACCTGTCATCTTTTTGCCTCCC	707	383	2388	1732	734	24397	1181
Ctrl_MM2_007433	MM_2nd_7P21BTtoC_r6	CATCTGCCCTGCGGTTTCCTCCTGCCTGATAAGATTTCACCTGTCATCTTTTTGCCTCCC	3495	257	1483	2237	595	13760	809
Ctrl_MM2_007434	MM_2nd_7P21BTtoG_r6	CATCTGCCCTGCGGTTTCCTGCTGCCTGATAAGATTTCACCTGTCATCTTTTTGCCTCCC	1032	536	1295	1922	1159	5188	590
Ctrl_MM2_007435	MM_2nd_7P22BCtoA_r6	CATCTGCCCTGCGGTTTCCTTATGCCTGATAAGATTTCACCTGTCATCTTTTTGCCTCCC	13945	289	2282	1755	674	23984	811
Ctrl_MM2_007436	MM_2nd_7P22BCtoT_r6	CATCTGCCCTGCGGTTTCCTTTTGCCTGATAAGATTTCACCTGTCATCTTTTTGCCTCCC	7182	1030	2402	1707	485	4244	1124
Ctrl_MM2_007437	MM_2nd_7P22BCtoG_r6	CATCTGCCCTGCGGTTTCCTTGTGCCTGATAAGATTTCACCTGTCATCTTTTTGCCTCCC	6923	401	1951	2153	515	29612	1056
Ctrl_MM2_007438	MM_2nd_7P23BTtoA_r6	CATCTGCCCTGCGGTTTCCTTCAGCCTGATAAGATTTCACCTGTCATCTTTTTGCCTCCC	5029	513	1164	7043	450	10741	879
Ctrl_MM2_007439	MM_2nd_7P23BTtoC_r6	CATCTGCCCTGCGGTTTCCTTCCGCCTGATAAGATTTCACCTGTCATCTTTTTGCCTCCC	5227	334	1390	3401	609	16609	880
Ctrl_MM2_007440	MM_2nd_7P23BTtoG_r6	CATCTGCCCTGCGGTTTCCTTCGGCCTGATAAGATTTCACCTGTCATCTTTTTGCCTCCC	2820	416	1244	1415	517	15486	1567
Ctrl_MM2_007441	MM_2nd_7P24BGtoA_r6	CATCTGCCCTGCGGTTTCCTTCTACCTGATAAGATTTCACCTGTCATCTTTTTGCCTCCC	3441	262	2374	2204	589	20220	813
Ctrl_MM2_007442	MM_2nd_7P24BGtoT_r6	CATCTGCCCTGCGGTTTCCTTCTTCCTGATAAGATTTCACCTGTCATCTTTTTGCCTCCC	5954	366	2899	6947	1402	6432	880
Ctrl_MM2_007443	MM_2nd_7P24BGtoC_r6	CATCTGCCCTGCGGTTTCCTTCTCCCTGATAAGATTTCACCTGTCATCTTTTTGCCTCCC	6714	295	1819	7745	703	41434	968
Ctrl_MM2_007444	MM_2nd_7P25BCtoA_r6	CATCTGCCCTGCGGTTTCCTTCTGACTGATAAGATTTCACCTGTCATCTTTTTGCCTCCC	7794	432	1312	5692	532	11734	894
Ctrl_MM2_007445	MM_2nd_7P25BCtoT_r6	CATCTGCCCTGCGGTTTCCTTCTGTCTGATAAGATTTCACCTGTCATCTTTTTGCCTCCC	5963	318	1880	8396	416	11782	795
Ctrl_MM2_007446	MM_2nd_7P25BCtoG_r6	CATCTGCCCTGCGGTTTCCTTCTGGCTGATAAGATTTCACCTGTCATCTTTTTGCCTCCC	4388	263	1377	1818	636	15858	843
Ctrl_MM2_007447	MM_2nd_7P26BCtoA_r6	CATCTGCCCTGCGGTTTCCTTCTGCATGATAAGATTTCACCTGTCATCTTTTTGCCTCCC	4606	392	2036	1469	544	16461	1128
Ctrl_MM2_007448	MM_2nd_7P26BCtoT_r6	CATCTGCCCTGCGGTTTCCTTCTGCTTGATAAGATTTCACCTGTCATCTTTTTGCCTCCC	6233	354	1910	2657	734	14208	1019
Ctrl_MM2_007449	MM_2nd_7P26BCtoG_r6	CATCTGCCCTGCGGTTTCCTTCTGCGTGATAAGATTTCACCTGTCATCTTTTTGCCTCCC	6088	448	2322	8533	1096	29618	802
Ctrl_MM2_007450	MM_2nd_7P27BTtoA_r6	CATCTGCCCTGCGGTTTCCTTCTGCCAGATAAGATTTCACCTGTCATCTTTTTGCCTCCC	4106	438	1650	8382	484	13001	951
Ctrl_MM2_007451	MM_2nd_7P27BTtoC_r6	CATCTGCCCTGCGGTTTCCTTCTGCCCGATAAGATTTCACCTGTCATCTTTTTGCCTCCC	4447	461	1479	8784	470	29252	950
Ctrl_MM2_007452	MM_2nd_7P27BTtoG_r6	CATCTGCCCTGCGGTTTCCTTCTGCCGGATAAGATTTCACCTGTCATCTTTTTGCCTCCC	5680	389	3069	12170	447	23811	1075
Ctrl_MM2_007453	MM_2nd_7P28BGtoA_r6	CATCTGCCCTGCGGTTTCCTTCTGCCTAATAAGATTTCACCTGTCATCTTTTTGCCTCCC	5024	471	3149	1493	534	24796	1431
Ctrl_MM2_007454	MM_2nd_7P28BGtoT_r6	CATCTGCCCTGCGGTTTCCTTCTGCCTTATAAGATTTCACCTGTCATCTTTTTGCCTCCC	4941	305	1849	3121	570	21384	1103
Ctrl_MM2_007455	MM_2nd_7P28BGtoC_r6	CATCTGCCCTGCGGTTTCCTTCTGCCTCATAAGATTTCACCTGTCATCTTTTTGCCTCCC	7765	469	2088	1632	516	18463	1356
Ctrl_MM2_007456	MM_2nd_7P29BAtoT_r6	CATCTGCCCTGCGGTTTCCTTCTGCCTGTTAAGATTTCACCTGTCATCTTTTTGCCTCCC	6470	794	1443	1585	569	6561	1224
Ctrl_MM2_007457	MM_2nd_7P29BAtoC_r6	CATCTGCCCTGCGGTTTCCTTCTGCCTGCTAAGATTTCACCTGTCATCTTTTTGCCTCCC	10658	334	1293	1471	748	12893	1239
Ctrl_MM2_007458	MM_2nd_7P29BAtoG_r6	CATCTGCCCTGCGGTTTCCTTCTGCCTGGTAAGATTTCACCTGTCATCTTTTTGCCTCCC	6627	271	1524	4523	693	19333	1076
Ctrl_MM2_007459	MM_2nd_7P30BTtoA_r6	CATCTGCCCTGCGGTTTCCTTCTGCCTGAAAAGATTTCACCTGTCATCTTTTTGCCTCCC	6793	422	1759	1580	553	15803	1161
Ctrl_MM2_007460	MM_2nd_7P30BTtoC_r6	CATCTGCCCTGCGGTTTCCTTCTGCCTGACAAGATTTCACCTGTCATCTTTTTGCCTCCC	14230	332	1640	1247	866	17743	962
Ctrl_MM2_007461	MM_2nd_7P30BTtoG_r6	CATCTGCCCTGCGGTTTCCTTCTGCCTGAGAAGATTTCACCTGTCATCTTTTTGCCTCCC	7007	299	1850	1776	592	22850	1273
Ctrl_MM2_007462	MM_2nd_7P31BAtoT_r6	CATCTGCCCTGCGGTTTCCTTCTGCCTGATTAGATTTCACCTGTCATCTTTTTGCCTCCC	5937	369	1827	2598	458	13355	1069
Ctrl_MM2_007463	MM_2nd_7P31BAtoC_r6	CATCTGCCCTGCGGTTTCCTTCTGCCTGATCAGATTTCACCTGTCATCTTTTTGCCTCCC	4549	230	1502	1749	568	17117	924
Ctrl_MM2_007464	MM_2nd_7P31BAtoG_r6	CATCTGCCCTGCGGTTTCCTTCTGCCTGATGAGATTTCACCTGTCATCTTTTTGCCTCCC	6291	349	1174	1334	617	17740	1279
Ctrl_MM2_007465	MM_2nd_7P32BAtoT_r6	CATCTGCCCTGCGGTTTCCTTCTGCCTGATATGATTTCACCTGTCATCTTTTTGCCTCCC	7624	358	1081	1540	607	8637	998
Ctrl_MM2_007466	MM_2nd_7P32BAtoC_r6	CATCTGCCCTGCGGTTTCCTTCTGCCTGATACGATTTCACCTGTCATCTTTTTGCCTCCC	5388	290	1444	1558	694	29717	1367
Ctrl_MM2_007467	MM_2nd_7P32BAtoG_r6	CATCTGCCCTGCGGTTTCCTTCTGCCTGATAGGATTTCACCTGTCATCTTTTTGCCTCCC	5612	651	2139	5694	454	17155	741
Ctrl_MM2_007468	MM_2nd_7P33BGtoA_r6	CATCTGCCCTGCGGTTTCCTTCTGCCTGATAAAATTTCACCTGTCATCTTTTTGCCTCCC	5947	283	2398	2079	699	8079	980
Ctrl_MM2_007469	MM_2nd_7P33BGtoT_r6	CATCTGCCCTGCGGTTTCCTTCTGCCTGATAATATTTCACCTGTCATCTTTTTGCCTCCC	10554	528	1588	4060	568	14755	1166
Ctrl_MM2_007470	MM_2nd_7P33BGtoC_r6	CATCTGCCCTGCGGTTTCCTTCTGCCTGATAACATTTCACCTGTCATCTTTTTGCCTCCC	14155	274	2535	6797	614	11080	1112
Ctrl_MM2_007471	MM_2nd_7P34BAtoT_r6	CATCTGCCCTGCGGTTTCCTTCTGCCTGATAAGTTTTCACCTGTCATCTTTTTGCCTCCC	4602	325	1168	3019	529	11019	1047
Ctrl_MM2_007472	MM_2nd_7P34BAtoC_r6	CATCTGCCCTGCGGTTTCCTTCTGCCTGATAAGCTTTCACCTGTCATCTTTTTGCCTCCC	6490	461	2106	1299	577	24984	1104
Ctrl_MM2_007473	MM_2nd_7P34BAtoG_r6	CATCTGCCCTGCGGTTTCCTTCTGCCTGATAAGGTTTCACCTGTCATCTTTTTGCCTCCC	5448	425	1451	2235	723	20247	1493
Ctrl_MM2_007474	MM_2nd_7P35BTtoA_r6	CATCTGCCCTGCGGTTTCCTTCTGCCTGATAAGAATTCACCTGTCATCTTTTTGCCTCCC	4904	323	2186	1757	665	17861	905
Ctrl_MM2_007475	MM_2nd_7P35BTtoC_r6	CATCTGCCCTGCGGTTTCCTTCTGCCTGATAAGACTTCACCTGTCATCTTTTTGCCTCCC	5930	481	1761	10590	525	28766	931
Ctrl_MM2_007476	MM_2nd_7P35BTtoG_r6	CATCTGCCCTGCGGTTTCCTTCTGCCTGATAAGAGTTCACCTGTCATCTTTTTGCCTCCC	6076	320	1742	2476	558	12632	815
Ctrl_MM2_007477	MM_2nd_7P36BTtoA_r6	CATCTGCCCTGCGGTTTCCTTCTGCCTGATAAGATATCACCTGTCATCTTTTTGCCTCCC	7674	323	1621	2298	581	46709	1287
Ctrl_MM2_007478	MM_2nd_7P36BTtoC_r6	CATCTGCCCTGCGGTTTCCTTCTGCCTGATAAGATCTCACCTGTCATCTTTTTGCCTCCC	7774	517	2265	1193	630	4225	808
Ctrl_MM2_007479	MM_2nd_7P36BTtoG_r6	CATCTGCCCTGCGGTTTCCTTCTGCCTGATAAGATGTCACCTGTCATCTTTTTGCCTCCC	6637	365	1759	1936	609	16012	1115
Ctrl_MM2_007480	MM_2nd_7P37BTtoA_r6	CATCTGCCCTGCGGTTTCCTTCTGCCTGATAAGATTACACCTGTCATCTTTTTGCCTCCC	6165	390	1354	2218	616	11716	1425
Ctrl_MM2_007481	MM_2nd_7P37BTtoC_r6	CATCTGCCCTGCGGTTTCCTTCTGCCTGATAAGATTCCACCTGTCATCTTTTTGCCTCCC	7741	425	1529	1555	587	6922	1025
Ctrl_MM2_007482	MM_2nd_7P37BTtoG_r6	CATCTGCCCTGCGGTTTCCTTCTGCCTGATAAGATTGCACCTGTCATCTTTTTGCCTCCC	4831	403	1172	10035	684	38178	974
Ctrl_MM2_007483	MM_2nd_7P38BCtoA_r6	CATCTGCCCTGCGGTTTCCTTCTGCCTGATAAGATTTAACCTGTCATCTTTTTGCCTCCC	6624	372	2734	1198	626	26489	1128
Ctrl_MM2_007484	MM_2nd_7P38BCtoT_r6	CATCTGCCCTGCGGTTTCCTTCTGCCTGATAAGATTTTACCTGTCATCTTTTTGCCTCCC	4696	372	1887	2051	657	22272	899
Ctrl_MM2_007485	MM_2nd_7P38BCtoG_r6	CATCTGCCCTGCGGTTTCCTTCTGCCTGATAAGATTTGACCTGTCATCTTTTTGCCTCCC	7595	756	1686	1818	616	4979	888
Ctrl_MM2_007486	MM_2nd_7P39BAtoT_r6	CATCTGCCCTGCGGTTTCCTTCTGCCTGATAAGATTTCTCCTGTCATCTTTTTGCCTCCC	5943	309	1672	5784	445	32448	888
Ctrl_MM2_007487	MM_2nd_7P39BAtoC_r6	CATCTGCCCTGCGGTTTCCTTCTGCCTGATAAGATTTCCCCTGTCATCTTTTTGCCTCCC	5775	319	1904	1620	805	13168	809
Ctrl_MM2_007488	MM_2nd_7P39BAtoG_r6	CATCTGCCCTGCGGTTTCCTTCTGCCTGATAAGATTTCGCCTGTCATCTTTTTGCCTCCC	4899	400	1512	7308	564	11082	678
Ctrl_MM2_007489	MM_2nd_8P2BCtoA_r6	GAGTAGTGCCACCTGGTGGCCACGTGCCAACGTCACCTTCTGTATAGTGGTGGAGTGACC	80	4024	1067	1749	591	481	2749
Ctrl_MM2_007490	MM_2nd_8P2BCtoT_r6	GTGTAGTGCCACCTGGTGGCCACGTGCCAACGTCACCTTCTGTATAGTGGTGGAGTGACC	34	971	862	2514	601	863	2982
Ctrl_MM2_007491	MM_2nd_8P2BCtoG_r6	GGGTAGTGCCACCTGGTGGCCACGTGCCAACGTCACCTTCTGTATAGTGGTGGAGTGACC	74	1241	1059	2309	494	488	3381
Ctrl_MM2_007492	MM_2nd_8P3BGtoA_r6	GCATAGTGCCACCTGGTGGCCACGTGCCAACGTCACCTTCTGTATAGTGGTGGAGTGACC	156	1206	1167	1974	561	387	2579
Ctrl_MM2_007493	MM_2nd_8P3BGtoT_r6	GCTTAGTGCCACCTGGTGGCCACGTGCCAACGTCACCTTCTGTATAGTGGTGGAGTGACC	115	2893	1365	2549	690	469	3597
Ctrl_MM2_007494	MM_2nd_8P3BGtoC_r6	GCCTAGTGCCACCTGGTGGCCACGTGCCAACGTCACCTTCTGTATAGTGGTGGAGTGACC	219	3561	1805	3258	653	431	3829
Ctrl_MM2_007495	MM_2nd_8P4BTtoA_r6	GCGAAGTGCCACCTGGTGGCCACGTGCCAACGTCACCTTCTGTATAGTGGTGGAGTGACC	34	2579	1038	1838	524	574	1838
Ctrl_MM2_007496	MM_2nd_8P4BTtoC_r6	GCGCAGTGCCACCTGGTGGCCACGTGCCAACGTCACCTTCTGTATAGTGGTGGAGTGACC	32	2309	1210	2502	837	588	2395
Ctrl_MM2_007497	MM_2nd_8P4BTtoG_r6	GCGGAGTGCCACCTGGTGGCCACGTGCCAACGTCACCTTCTGTATAGTGGTGGAGTGACC	80	2541	1003	1320	627	376	3473
Ctrl_MM2_007498	MM_2nd_8P5BAtoT_r6	GCGTTGTGCCACCTGGTGGCCACGTGCCAACGTCACCTTCTGTATAGTGGTGGAGTGACC	128	10543	1378	1989	629	357	5972
Ctrl_MM2_007499	MM_2nd_8P5BAtoC_r6	GCGTCGTGCCACCTGGTGGCCACGTGCCAACGTCACCTTCTGTATAGTGGTGGAGTGACC	46	1864	1165	1981	572	376	4871
Ctrl_MM2_007500	MM_2nd_8P5BAtoG_r6	GCGTGGTGCCACCTGGTGGCCACGTGCCAACGTCACCTTCTGTATAGTGGTGGAGTGACC	39	1448	1058	1458	556	310	5807
Ctrl_MM2_007501	MM_2nd_8P6BGtoA_r6	GCGTAATGCCACCTGGTGGCCACGTGCCAACGTCACCTTCTGTATAGTGGTGGAGTGACC	81	3060	1195	1472	825	422	4953
Ctrl_MM2_007502	MM_2nd_8P6BGtoT_r6	GCGTATTGCCACCTGGTGGCCACGTGCCAACGTCACCTTCTGTATAGTGGTGGAGTGACC	119	1597	1295	2353	782	994	3860
Ctrl_MM2_007503	MM_2nd_8P6BGtoC_r6	GCGTACTGCCACCTGGTGGCCACGTGCCAACGTCACCTTCTGTATAGTGGTGGAGTGACC	98	4712	1398	3344	653	973	2929
Ctrl_MM2_007504	MM_2nd_8P7BTtoA_r6	GCGTAGAGCCACCTGGTGGCCACGTGCCAACGTCACCTTCTGTATAGTGGTGGAGTGACC	29	1244	908	1611	708	552	3914
Ctrl_MM2_007505	MM_2nd_8P7BTtoC_r6	GCGTAGCGCCACCTGGTGGCCACGTGCCAACGTCACCTTCTGTATAGTGGTGGAGTGACC	56	1479	1017	1586	439	538	3013
Ctrl_MM2_007506	MM_2nd_8P7BTtoG_r6	GCGTAGGGCCACCTGGTGGCCACGTGCCAACGTCACCTTCTGTATAGTGGTGGAGTGACC	158	720	758	1445	585	501	2043
Ctrl_MM2_007507	MM_2nd_8P8BGtoA_r6	GCGTAGTACCACCTGGTGGCCACGTGCCAACGTCACCTTCTGTATAGTGGTGGAGTGACC	36	1460	1285	2569	591	440	2932
Ctrl_MM2_007508	MM_2nd_8P8BGtoT_r6	GCGTAGTTCCACCTGGTGGCCACGTGCCAACGTCACCTTCTGTATAGTGGTGGAGTGACC	1192	8963	1741	1981	674	555	3732
Ctrl_MM2_007509	MM_2nd_8P8BGtoC_r6	GCGTAGTCCCACCTGGTGGCCACGTGCCAACGTCACCTTCTGTATAGTGGTGGAGTGACC	139	1055	1474	3054	779	317	2537
Ctrl_MM2_007510	MM_2nd_8P9BCtoA_r6	GCGTAGTGACACCTGGTGGCCACGTGCCAACGTCACCTTCTGTATAGTGGTGGAGTGACC	75	1189	1009	2483	521	770	2985
Ctrl_MM2_007511	MM_2nd_8P9BCtoT_r6	GCGTAGTGTCACCTGGTGGCCACGTGCCAACGTCACCTTCTGTATAGTGGTGGAGTGACC	168	882	1589	2014	918	288	2109
Ctrl_MM2_007512	MM_2nd_8P9BCtoG_r6	GCGTAGTGGCACCTGGTGGCCACGTGCCAACGTCACCTTCTGTATAGTGGTGGAGTGACC	28	791	906	1342	660	404	3250
Ctrl_MM2_007513	MM_2nd_8P10BCtoA_r6	GCGTAGTGCAACCTGGTGGCCACGTGCCAACGTCACCTTCTGTATAGTGGTGGAGTGACC	51	1296	1223	2588	512	342	2620
Ctrl_MM2_007514	MM_2nd_8P10BCtoT_r6	GCGTAGTGCTACCTGGTGGCCACGTGCCAACGTCACCTTCTGTATAGTGGTGGAGTGACC	232	1325	1479	2708	702	497	3658
Ctrl_MM2_007515	MM_2nd_8P10BCtoG_r6	GCGTAGTGCGACCTGGTGGCCACGTGCCAACGTCACCTTCTGTATAGTGGTGGAGTGACC	51	1788	1122	2311	548	456	1705
Ctrl_MM2_007516	MM_2nd_8P11BAtoT_r6	GCGTAGTGCCTCCTGGTGGCCACGTGCCAACGTCACCTTCTGTATAGTGGTGGAGTGACC	60	8567	1572	2423	644	275	4466
Ctrl_MM2_007517	MM_2nd_8P11BAtoC_r6	GCGTAGTGCCCCCTGGTGGCCACGTGCCAACGTCACCTTCTGTATAGTGGTGGAGTGACC	66	1160	1368	1299	616	369	3947
Ctrl_MM2_007518	MM_2nd_8P11BAtoG_r6	GCGTAGTGCCGCCTGGTGGCCACGTGCCAACGTCACCTTCTGTATAGTGGTGGAGTGACC	52	4536	1098	1526	941	289	5025
Ctrl_MM2_007519	MM_2nd_8P12BCtoA_r6	GCGTAGTGCCAACTGGTGGCCACGTGCCAACGTCACCTTCTGTATAGTGGTGGAGTGACC	45	2497	2193	1564	421	551	4133
Ctrl_MM2_007520	MM_2nd_8P12BCtoT_r6	GCGTAGTGCCATCTGGTGGCCACGTGCCAACGTCACCTTCTGTATAGTGGTGGAGTGACC	131	1001	1141	2232	461	413	2977
Ctrl_MM2_007521	MM_2nd_8P12BCtoG_r6	GCGTAGTGCCAGCTGGTGGCCACGTGCCAACGTCACCTTCTGTATAGTGGTGGAGTGACC	34	1047	1167	1810	469	266	4130
Ctrl_MM2_007522	MM_2nd_8P13BCtoA_r6	GCGTAGTGCCACATGGTGGCCACGTGCCAACGTCACCTTCTGTATAGTGGTGGAGTGACC	77	2645	1167	2189	756	312	1561
Ctrl_MM2_007523	MM_2nd_8P13BCtoT_r6	GCGTAGTGCCACTTGGTGGCCACGTGCCAACGTCACCTTCTGTATAGTGGTGGAGTGACC	51	1263	1301	1456	753	403	2908
Ctrl_MM2_007524	MM_2nd_8P13BCtoG_r6	GCGTAGTGCCACGTGGTGGCCACGTGCCAACGTCACCTTCTGTATAGTGGTGGAGTGACC	217	19319	1703	1726	617	429	3172
Ctrl_MM2_007525	MM_2nd_8P14BTtoA_r6	GCGTAGTGCCACCAGGTGGCCACGTGCCAACGTCACCTTCTGTATAGTGGTGGAGTGACC	30	849	1598	1728	672	373	2932
Ctrl_MM2_007526	MM_2nd_8P14BTtoC_r6	GCGTAGTGCCACCCGGTGGCCACGTGCCAACGTCACCTTCTGTATAGTGGTGGAGTGACC	71	933	1251	1912	818	532	3680
Ctrl_MM2_007527	MM_2nd_8P14BTtoG_r6	GCGTAGTGCCACCGGGTGGCCACGTGCCAACGTCACCTTCTGTATAGTGGTGGAGTGACC	926	752	1265	1956	805	417	2284
Ctrl_MM2_007528	MM_2nd_8P15BGtoA_r6	GCGTAGTGCCACCTAGTGGCCACGTGCCAACGTCACCTTCTGTATAGTGGTGGAGTGACC	50	1101	1286	2173	622	442	1662
Ctrl_MM2_007529	MM_2nd_8P15BGtoT_r6	GCGTAGTGCCACCTTGTGGCCACGTGCCAACGTCACCTTCTGTATAGTGGTGGAGTGACC	37	1839	1976	1598	479	296	2452
Ctrl_MM2_007530	MM_2nd_8P15BGtoC_r6	GCGTAGTGCCACCTCGTGGCCACGTGCCAACGTCACCTTCTGTATAGTGGTGGAGTGACC	30	1450	1901	2161	1547	348	1716
Ctrl_MM2_007531	MM_2nd_8P16BGtoA_r6	GCGTAGTGCCACCTGATGGCCACGTGCCAACGTCACCTTCTGTATAGTGGTGGAGTGACC	126	1220	1510	2376	559	443	2401
Ctrl_MM2_007532	MM_2nd_8P16BGtoT_r6	GCGTAGTGCCACCTGTTGGCCACGTGCCAACGTCACCTTCTGTATAGTGGTGGAGTGACC	139	1654	1458	2654	654	573	3419
Ctrl_MM2_007533	MM_2nd_8P16BGtoC_r6	GCGTAGTGCCACCTGCTGGCCACGTGCCAACGTCACCTTCTGTATAGTGGTGGAGTGACC	31	1974	1411	2491	535	3801	2150
Ctrl_MM2_007534	MM_2nd_8P17BTtoA_r6	GCGTAGTGCCACCTGGAGGCCACGTGCCAACGTCACCTTCTGTATAGTGGTGGAGTGACC	56	1003	1369	2328	473	413	2568
Ctrl_MM2_007535	MM_2nd_8P17BTtoC_r6	GCGTAGTGCCACCTGGCGGCCACGTGCCAACGTCACCTTCTGTATAGTGGTGGAGTGACC	53	5622	1333	1474	629	642	4704
Ctrl_MM2_007536	MM_2nd_8P17BTtoG_r6	GCGTAGTGCCACCTGGGGGCCACGTGCCAACGTCACCTTCTGTATAGTGGTGGAGTGACC	42	604	1203	2054	1722	575	2121
Ctrl_MM2_007537	MM_2nd_8P18BGtoA_r6	GCGTAGTGCCACCTGGTAGCCACGTGCCAACGTCACCTTCTGTATAGTGGTGGAGTGACC	39	3320	1656	1654	579	336	4423
Ctrl_MM2_007538	MM_2nd_8P18BGtoT_r6	GCGTAGTGCCACCTGGTTGCCACGTGCCAACGTCACCTTCTGTATAGTGGTGGAGTGACC	71	1453	1426	1538	563	455	3060
Ctrl_MM2_007539	MM_2nd_8P18BGtoC_r6	GCGTAGTGCCACCTGGTCGCCACGTGCCAACGTCACCTTCTGTATAGTGGTGGAGTGACC	81	16541	2111	1615	410	495	3470
Ctrl_MM2_007540	MM_2nd_8P19BGtoA_r6	GCGTAGTGCCACCTGGTGACCACGTGCCAACGTCACCTTCTGTATAGTGGTGGAGTGACC	60	1789	1353	2571	557	442	2736
Ctrl_MM2_007541	MM_2nd_8P19BGtoT_r6	GCGTAGTGCCACCTGGTGTCCACGTGCCAACGTCACCTTCTGTATAGTGGTGGAGTGACC	153	1592	1234	2064	623	555	3851
Ctrl_MM2_007542	MM_2nd_8P19BGtoC_r6	GCGTAGTGCCACCTGGTGCCCACGTGCCAACGTCACCTTCTGTATAGTGGTGGAGTGACC	113	4554	2099	1874	661	278	4061
Ctrl_MM2_007543	MM_2nd_8P20BCtoA_r6	GCGTAGTGCCACCTGGTGGACACGTGCCAACGTCACCTTCTGTATAGTGGTGGAGTGACC	52	1659	1550	1874	749	325	4354
Ctrl_MM2_007544	MM_2nd_8P20BCtoT_r6	GCGTAGTGCCACCTGGTGGTCACGTGCCAACGTCACCTTCTGTATAGTGGTGGAGTGACC	108	578	990	2363	718	397	3716
Ctrl_MM2_007545	MM_2nd_8P20BCtoG_r6	GCGTAGTGCCACCTGGTGGGCACGTGCCAACGTCACCTTCTGTATAGTGGTGGAGTGACC	38	654	1309	1523	781	335	3035
Ctrl_MM2_007546	MM_2nd_8P21BCtoA_r6	GCGTAGTGCCACCTGGTGGCAACGTGCCAACGTCACCTTCTGTATAGTGGTGGAGTGACC	98	1418	2213	2277	611	521	2996
Ctrl_MM2_007547	MM_2nd_8P21BCtoT_r6	GCGTAGTGCCACCTGGTGGCTACGTGCCAACGTCACCTTCTGTATAGTGGTGGAGTGACC	41	641	1280	1543	538	442	1829
Ctrl_MM2_007548	MM_2nd_8P21BCtoG_r6	GCGTAGTGCCACCTGGTGGCGACGTGCCAACGTCACCTTCTGTATAGTGGTGGAGTGACC	90	577	978	1928	655	450	2759
Ctrl_MM2_007549	MM_2nd_8P22BAtoT_r6	GCGTAGTGCCACCTGGTGGCCTCGTGCCAACGTCACCTTCTGTATAGTGGTGGAGTGACC	71	841	1142	1281	726	351	4475
Ctrl_MM2_007550	MM_2nd_8P22BAtoC_r6	GCGTAGTGCCACCTGGTGGCCCCGTGCCAACGTCACCTTCTGTATAGTGGTGGAGTGACC	104	645	1143	2618	724	316	2176
Ctrl_MM2_007551	MM_2nd_8P22BAtoG_r6	GCGTAGTGCCACCTGGTGGCCGCGTGCCAACGTCACCTTCTGTATAGTGGTGGAGTGACC	28	14448	1234	1707	737	402	1840
Ctrl_MM2_007552	MM_2nd_8P23BCtoA_r6	GCGTAGTGCCACCTGGTGGCCAAGTGCCAACGTCACCTTCTGTATAGTGGTGGAGTGACC	85	762	1332	1804	732	421	2000
Ctrl_MM2_007553	MM_2nd_8P23BCtoT_r6	GCGTAGTGCCACCTGGTGGCCATGTGCCAACGTCACCTTCTGTATAGTGGTGGAGTGACC	62	863	1051	2752	432	653	3303
Ctrl_MM2_007554	MM_2nd_8P23BCtoG_r6	GCGTAGTGCCACCTGGTGGCCAGGTGCCAACGTCACCTTCTGTATAGTGGTGGAGTGACC	79	579	1040	1697	686	439	5282
Ctrl_MM2_007555	MM_2nd_8P24BGtoA_r6	GCGTAGTGCCACCTGGTGGCCACATGCCAACGTCACCTTCTGTATAGTGGTGGAGTGACC	52	781	1965	1212	737	253	3206
Ctrl_MM2_007556	MM_2nd_8P24BGtoT_r6	GCGTAGTGCCACCTGGTGGCCACTTGCCAACGTCACCTTCTGTATAGTGGTGGAGTGACC	70	546	1092	1249	858	714	3109
Ctrl_MM2_007557	MM_2nd_8P24BGtoC_r6	GCGTAGTGCCACCTGGTGGCCACCTGCCAACGTCACCTTCTGTATAGTGGTGGAGTGACC	83	423	1085	1383	935	478	3133
Ctrl_MM2_007558	MM_2nd_8P25BTtoA_r6	GCGTAGTGCCACCTGGTGGCCACGAGCCAACGTCACCTTCTGTATAGTGGTGGAGTGACC	68	432	1033	2160	468	452	1901
Ctrl_MM2_007559	MM_2nd_8P25BTtoC_r6	GCGTAGTGCCACCTGGTGGCCACGCGCCAACGTCACCTTCTGTATAGTGGTGGAGTGACC	55	550	923	1496	571	532	4066
Ctrl_MM2_007560	MM_2nd_8P25BTtoG_r6	GCGTAGTGCCACCTGGTGGCCACGGGCCAACGTCACCTTCTGTATAGTGGTGGAGTGACC	79	666	1231	1550	551	481	3063
Ctrl_MM2_007561	MM_2nd_8P26BGtoA_r6	GCGTAGTGCCACCTGGTGGCCACGTACCAACGTCACCTTCTGTATAGTGGTGGAGTGACC	56	768	1156	1318	574	439	3094
Ctrl_MM2_007562	MM_2nd_8P26BGtoT_r6	GCGTAGTGCCACCTGGTGGCCACGTTCCAACGTCACCTTCTGTATAGTGGTGGAGTGACC	83	719	1088	1462	594	411	4963
Ctrl_MM2_007563	MM_2nd_8P26BGtoC_r6	GCGTAGTGCCACCTGGTGGCCACGTCCCAACGTCACCTTCTGTATAGTGGTGGAGTGACC	88	1052	1336	3044	1105	836	1832
Ctrl_MM2_007564	MM_2nd_8P27BCtoA_r6	GCGTAGTGCCACCTGGTGGCCACGTGACAACGTCACCTTCTGTATAGTGGTGGAGTGACC	31	1503	1051	1163	454	425	3693
Ctrl_MM2_007565	MM_2nd_8P27BCtoT_r6	GCGTAGTGCCACCTGGTGGCCACGTGTCAACGTCACCTTCTGTATAGTGGTGGAGTGACC	42	1131	1055	1909	655	467	2729
Ctrl_MM2_007566	MM_2nd_8P27BCtoG_r6	GCGTAGTGCCACCTGGTGGCCACGTGGCAACGTCACCTTCTGTATAGTGGTGGAGTGACC	29	8175	1306	1949	681	439	1820
Ctrl_MM2_007567	MM_2nd_8P28BCtoA_r6	GCGTAGTGCCACCTGGTGGCCACGTGCAAACGTCACCTTCTGTATAGTGGTGGAGTGACC	107	1160	1170	1576	477	501	2152
Ctrl_MM2_007568	MM_2nd_8P28BCtoT_r6	GCGTAGTGCCACCTGGTGGCCACGTGCTAACGTCACCTTCTGTATAGTGGTGGAGTGACC	30	4494	1201	1347	731	443	4560
Ctrl_MM2_007569	MM_2nd_8P28BCtoG_r6	GCGTAGTGCCACCTGGTGGCCACGTGCGAACGTCACCTTCTGTATAGTGGTGGAGTGACC	119	1779	1018	1309	615	414	3491
Ctrl_MM2_007570	MM_2nd_8P29BAtoT_r6	GCGTAGTGCCACCTGGTGGCCACGTGCCTACGTCACCTTCTGTATAGTGGTGGAGTGACC	86	1238	992	1463	787	424	4878
Ctrl_MM2_007571	MM_2nd_8P29BAtoC_r6	GCGTAGTGCCACCTGGTGGCCACGTGCCCACGTCACCTTCTGTATAGTGGTGGAGTGACC	100	10647	3335	2534	595	392	2418
Ctrl_MM2_007572	MM_2nd_8P29BAtoG_r6	GCGTAGTGCCACCTGGTGGCCACGTGCCGACGTCACCTTCTGTATAGTGGTGGAGTGACC	36	1816	1012	1283	657	317	5743
Ctrl_MM2_007573	MM_2nd_8P30BAtoT_r6	GCGTAGTGCCACCTGGTGGCCACGTGCCATCGTCACCTTCTGTATAGTGGTGGAGTGACC	83	1200	979	1307	832	597	2861
Ctrl_MM2_007574	MM_2nd_8P30BAtoC_r6	GCGTAGTGCCACCTGGTGGCCACGTGCCACCGTCACCTTCTGTATAGTGGTGGAGTGACC	77	1492	1085	1934	726	297	3483
Ctrl_MM2_007575	MM_2nd_8P30BAtoG_r6	GCGTAGTGCCACCTGGTGGCCACGTGCCAGCGTCACCTTCTGTATAGTGGTGGAGTGACC	112	2912	2081	1933	659	579	4315
Ctrl_MM2_007576	MM_2nd_8P31BCtoA_r6	GCGTAGTGCCACCTGGTGGCCACGTGCCAAAGTCACCTTCTGTATAGTGGTGGAGTGACC	67	2930	911	1570	570	402	2906
Ctrl_MM2_007577	MM_2nd_8P31BCtoT_r6	GCGTAGTGCCACCTGGTGGCCACGTGCCAATGTCACCTTCTGTATAGTGGTGGAGTGACC	43	2335	934	2043	531	783	2533
Ctrl_MM2_007578	MM_2nd_8P31BCtoG_r6	GCGTAGTGCCACCTGGTGGCCACGTGCCAAGGTCACCTTCTGTATAGTGGTGGAGTGACC	60	2785	833	1164	504	427	4506
Ctrl_MM2_007579	MM_2nd_8P32BGtoA_r6	GCGTAGTGCCACCTGGTGGCCACGTGCCAACATCACCTTCTGTATAGTGGTGGAGTGACC	160	15403	1357	1836	383	493	2191
Ctrl_MM2_007580	MM_2nd_8P32BGtoT_r6	GCGTAGTGCCACCTGGTGGCCACGTGCCAACTTCACCTTCTGTATAGTGGTGGAGTGACC	199	1189	1009	1380	603	321	1862
Ctrl_MM2_007581	MM_2nd_8P32BGtoC_r6	GCGTAGTGCCACCTGGTGGCCACGTGCCAACCTCACCTTCTGTATAGTGGTGGAGTGACC	28	3274	772	1774	539	580	1966
Ctrl_MM2_007582	MM_2nd_8P33BTtoA_r6	GCGTAGTGCCACCTGGTGGCCACGTGCCAACGACACCTTCTGTATAGTGGTGGAGTGACC	75	1191	727	1462	728	313	1863
Ctrl_MM2_007583	MM_2nd_8P33BTtoC_r6	GCGTAGTGCCACCTGGTGGCCACGTGCCAACGCCACCTTCTGTATAGTGGTGGAGTGACC	34	1819	818	2400	1362	706	4138
Ctrl_MM2_007584	MM_2nd_8P33BTtoG_r6	GCGTAGTGCCACCTGGTGGCCACGTGCCAACGGCACCTTCTGTATAGTGGTGGAGTGACC	96	1680	972	1321	729	287	2850
Ctrl_MM2_007585	MM_2nd_8P34BCtoA_r6	GCGTAGTGCCACCTGGTGGCCACGTGCCAACGTAACCTTCTGTATAGTGGTGGAGTGACC	102	15444	1620	1731	543	613	1572
Ctrl_MM2_007586	MM_2nd_8P34BCtoT_r6	GCGTAGTGCCACCTGGTGGCCACGTGCCAACGTTACCTTCTGTATAGTGGTGGAGTGACC	109	1227	695	2498	577	712	2336
Ctrl_MM2_007587	MM_2nd_8P34BCtoG_r6	GCGTAGTGCCACCTGGTGGCCACGTGCCAACGTGACCTTCTGTATAGTGGTGGAGTGACC	177	1893	826	1551	431	424	3891
Ctrl_MM2_007588	MM_2nd_8P35BAtoT_r6	GCGTAGTGCCACCTGGTGGCCACGTGCCAACGTCTCCTTCTGTATAGTGGTGGAGTGACC	85	1812	966	2110	753	514	1750
Ctrl_MM2_007589	MM_2nd_8P35BAtoC_r6	GCGTAGTGCCACCTGGTGGCCACGTGCCAACGTCCCCTTCTGTATAGTGGTGGAGTGACC	103	2094	1069	1407	598	336	3977
Ctrl_MM2_007590	MM_2nd_8P35BAtoG_r6	GCGTAGTGCCACCTGGTGGCCACGTGCCAACGTCGCCTTCTGTATAGTGGTGGAGTGACC	141	1799	790	1316	786	265	3108
Ctrl_MM2_007591	MM_2nd_8P36BCtoA_r6	GCGTAGTGCCACCTGGTGGCCACGTGCCAACGTCAACTTCTGTATAGTGGTGGAGTGACC	126	1682	1196	1790	550	419	3438
Ctrl_MM2_007592	MM_2nd_8P36BCtoT_r6	GCGTAGTGCCACCTGGTGGCCACGTGCCAACGTCATCTTCTGTATAGTGGTGGAGTGACC	57	2029	1299	1593	601	309	2910
Ctrl_MM2_007593	MM_2nd_8P36BCtoG_r6	GCGTAGTGCCACCTGGTGGCCACGTGCCAACGTCAGCTTCTGTATAGTGGTGGAGTGACC	79	1828	1203	1201	486	301	3850
Ctrl_MM2_007594	MM_2nd_8P37BCtoA_r6	GCGTAGTGCCACCTGGTGGCCACGTGCCAACGTCACATTCTGTATAGTGGTGGAGTGACC	72	1714	1128	1780	669	598	2581
Ctrl_MM2_007595	MM_2nd_8P37BCtoT_r6	GCGTAGTGCCACCTGGTGGCCACGTGCCAACGTCACTTTCTGTATAGTGGTGGAGTGACC	87	7030	1775	1426	596	317	4617
Ctrl_MM2_007596	MM_2nd_8P37BCtoG_r6	GCGTAGTGCCACCTGGTGGCCACGTGCCAACGTCACGTTCTGTATAGTGGTGGAGTGACC	198	2232	1091	1285	416	304	2497
Ctrl_MM2_007597	MM_2nd_8P38BTtoA_r6	GCGTAGTGCCACCTGGTGGCCACGTGCCAACGTCACCATCTGTATAGTGGTGGAGTGACC	95	1712	1143	1200	566	369	3054
Ctrl_MM2_007598	MM_2nd_8P38BTtoC_r6	GCGTAGTGCCACCTGGTGGCCACGTGCCAACGTCACCCTCTGTATAGTGGTGGAGTGACC	77	1437	812	1525	791	475	3733
Ctrl_MM2_007599	MM_2nd_8P38BTtoG_r6	GCGTAGTGCCACCTGGTGGCCACGTGCCAACGTCACCGTCTGTATAGTGGTGGAGTGACC	130	1965	1030	1423	710	304	4172
Ctrl_MM2_007600	MM_2nd_8P39BTtoA_r6	GCGTAGTGCCACCTGGTGGCCACGTGCCAACGTCACCTACTGTATAGTGGTGGAGTGACC	64	1635	1492	1796	517	465	4516
Ctrl_MM2_007601	MM_2nd_8P39BTtoC_r6	GCGTAGTGCCACCTGGTGGCCACGTGCCAACGTCACCTCCTGTATAGTGGTGGAGTGACC	33	1780	932	1383	802	342	3360
Ctrl_MM2_007602	MM_2nd_8P39BTtoG_r6	GCGTAGTGCCACCTGGTGGCCACGTGCCAACGTCACCTGCTGTATAGTGGTGGAGTGACC	33	2574	1063	1437	634	389	3558
Ctrl_MM2_007603	MM_2nd_8P40BCtoA_r6	GCGTAGTGCCACCTGGTGGCCACGTGCCAACGTCACCTTATGTATAGTGGTGGAGTGACC	39	1398	796	1832	701	478	3142
Ctrl_MM2_007604	MM_2nd_8P40BCtoT_r6	GCGTAGTGCCACCTGGTGGCCACGTGCCAACGTCACCTTTTGTATAGTGGTGGAGTGACC	62	1740	888	1678	615	4321	2007
Ctrl_MM2_007605	MM_2nd_8P40BCtoG_r6	GCGTAGTGCCACCTGGTGGCCACGTGCCAACGTCACCTTGTGTATAGTGGTGGAGTGACC	28	2198	975	1868	2757	382	2294
Ctrl_MM2_007606	MM_2nd_9P2BGtoA_r6	GACAGCGCCCTCTACTGGCAGCTGCACGTGGTGGCCGCGCGCGCCGAGGCGGTGAGCGTG	44	843	825	2393	604	298	5229
Ctrl_MM2_007607	MM_2nd_9P2BGtoT_r6	GTCAGCGCCCTCTACTGGCAGCTGCACGTGGTGGCCGCGCGCGCCGAGGCGGTGAGCGTG	144	1008	1213	3466	773	279	4633
Ctrl_MM2_007608	MM_2nd_9P2BGtoC_r6	GCCAGCGCCCTCTACTGGCAGCTGCACGTGGTGGCCGCGCGCGCCGAGGCGGTGAGCGTG	144	462	1115	4387	657	401	6896
Ctrl_MM2_007609	MM_2nd_9P3BCtoA_r6	GGAAGCGCCCTCTACTGGCAGCTGCACGTGGTGGCCGCGCGCGCCGAGGCGGTGAGCGTG	63	369	837	7934	672	576	4766
Ctrl_MM2_007610	MM_2nd_9P3BCtoT_r6	GGTAGCGCCCTCTACTGGCAGCTGCACGTGGTGGCCGCGCGCGCCGAGGCGGTGAGCGTG	137	432	776	4623	728	360	7739
Ctrl_MM2_007611	MM_2nd_9P3BCtoG_r6	GGGAGCGCCCTCTACTGGCAGCTGCACGTGGTGGCCGCGCGCGCCGAGGCGGTGAGCGTG	40	581	769	3220	705	349	2299
Ctrl_MM2_007612	MM_2nd_9P4BAtoT_r6	GGCTGCGCCCTCTACTGGCAGCTGCACGTGGTGGCCGCGCGCGCCGAGGCGGTGAGCGTG	73	653	903	2489	642	451	4318
Ctrl_MM2_007613	MM_2nd_9P4BAtoC_r6	GGCCGCGCCCTCTACTGGCAGCTGCACGTGGTGGCCGCGCGCGCCGAGGCGGTGAGCGTG	31	516	921	3117	833	418	5297
Ctrl_MM2_007614	MM_2nd_9P4BAtoG_r6	GGCGGCGCCCTCTACTGGCAGCTGCACGTGGTGGCCGCGCGCGCCGAGGCGGTGAGCGTG	44	599	998	4553	715	397	2631
Ctrl_MM2_007615	MM_2nd_9P5BGtoA_r6	GGCAACGCCCTCTACTGGCAGCTGCACGTGGTGGCCGCGCGCGCCGAGGCGGTGAGCGTG	61	483	807	2484	931	339	5220
Ctrl_MM2_007616	MM_2nd_9P5BGtoT_r6	GGCATCGCCCTCTACTGGCAGCTGCACGTGGTGGCCGCGCGCGCCGAGGCGGTGAGCGTG	138	576	1042	2290	1446	442	6420
Ctrl_MM2_007617	MM_2nd_9P5BGtoC_r6	GGCACCGCCCTCTACTGGCAGCTGCACGTGGTGGCCGCGCGCGCCGAGGCGGTGAGCGTG	85	481	1063	3233	2397	885	9666
Ctrl_MM2_007618	MM_2nd_9P6BCtoA_r6	GGCAGAGCCCTCTACTGGCAGCTGCACGTGGTGGCCGCGCGCGCCGAGGCGGTGAGCGTG	78	870	686	2536	650	348	5854
Ctrl_MM2_007619	MM_2nd_9P6BCtoT_r6	GGCAGTGCCCTCTACTGGCAGCTGCACGTGGTGGCCGCGCGCGCCGAGGCGGTGAGCGTG	35	553	978	2460	812	316	5241
Ctrl_MM2_007620	MM_2nd_9P6BCtoG_r6	GGCAGGGCCCTCTACTGGCAGCTGCACGTGGTGGCCGCGCGCGCCGAGGCGGTGAGCGTG	147	763	923	1390	463	336	3454
Ctrl_MM2_007621	MM_2nd_9P7BGtoA_r6	GGCAGCACCCTCTACTGGCAGCTGCACGTGGTGGCCGCGCGCGCCGAGGCGGTGAGCGTG	33	495	940	2384	479	364	2205
Ctrl_MM2_007622	MM_2nd_9P7BGtoT_r6	GGCAGCTCCCTCTACTGGCAGCTGCACGTGGTGGCCGCGCGCGCCGAGGCGGTGAGCGTG	46	538	789	3552	708	340	2120
Ctrl_MM2_007623	MM_2nd_9P7BGtoC_r6	GGCAGCCCCCTCTACTGGCAGCTGCACGTGGTGGCCGCGCGCGCCGAGGCGGTGAGCGTG	40	454	1003	3027	562	335	2939
Ctrl_MM2_007624	MM_2nd_9P8BCtoA_r6	GGCAGCGACCTCTACTGGCAGCTGCACGTGGTGGCCGCGCGCGCCGAGGCGGTGAGCGTG	176	399	852	3399	615	442	4364
Ctrl_MM2_007625	MM_2nd_9P8BCtoT_r6	GGCAGCGTCCTCTACTGGCAGCTGCACGTGGTGGCCGCGCGCGCCGAGGCGGTGAGCGTG	141	441	855	1766	755	313	8263
Ctrl_MM2_007626	MM_2nd_9P8BCtoG_r6	GGCAGCGGCCTCTACTGGCAGCTGCACGTGGTGGCCGCGCGCGCCGAGGCGGTGAGCGTG	66	386	777	1743	537	421	1999
Ctrl_MM2_007627	MM_2nd_9P9BCtoA_r6	GGCAGCGCACTCTACTGGCAGCTGCACGTGGTGGCCGCGCGCGCCGAGGCGGTGAGCGTG	51	700	922	2906	719	285	2560
Ctrl_MM2_007628	MM_2nd_9P9BCtoT_r6	GGCAGCGCTCTCTACTGGCAGCTGCACGTGGTGGCCGCGCGCGCCGAGGCGGTGAGCGTG	56	829	728	1728	478	273	4050
Ctrl_MM2_007629	MM_2nd_9P9BCtoG_r6	GGCAGCGCGCTCTACTGGCAGCTGCACGTGGTGGCCGCGCGCGCCGAGGCGGTGAGCGTG	104	510	785	3736	505	334	6712
Ctrl_MM2_007630	MM_2nd_9P10BCtoA_r6	GGCAGCGCCATCTACTGGCAGCTGCACGTGGTGGCCGCGCGCGCCGAGGCGGTGAGCGTG	65	594	753	1759	677	283	3055
Ctrl_MM2_007631	MM_2nd_9P10BCtoT_r6	GGCAGCGCCTTCTACTGGCAGCTGCACGTGGTGGCCGCGCGCGCCGAGGCGGTGAGCGTG	96	1827	1098	1807	514	555	3614
Ctrl_MM2_007632	MM_2nd_9P10BCtoG_r6	GGCAGCGCCGTCTACTGGCAGCTGCACGTGGTGGCCGCGCGCGCCGAGGCGGTGAGCGTG	94	805	752	2367	394	347	3314
Ctrl_MM2_007633	MM_2nd_9P11BTtoA_r6	GGCAGCGCCCACTACTGGCAGCTGCACGTGGTGGCCGCGCGCGCCGAGGCGGTGAGCGTG	30	467	853	2639	510	452	3590
Ctrl_MM2_007634	MM_2nd_9P11BTtoC_r6	GGCAGCGCCCCCTACTGGCAGCTGCACGTGGTGGCCGCGCGCGCCGAGGCGGTGAGCGTG	155	445	767	3956	739	583	2979
Ctrl_MM2_007635	MM_2nd_9P11BTtoG_r6	GGCAGCGCCCGCTACTGGCAGCTGCACGTGGTGGCCGCGCGCGCCGAGGCGGTGAGCGTG	57	617	642	2529	493	478	3504
Ctrl_MM2_007636	MM_2nd_9P12BCtoA_r6	GGCAGCGCCCTATACTGGCAGCTGCACGTGGTGGCCGCGCGCGCCGAGGCGGTGAGCGTG	48	703	993	2963	620	311	2335
Ctrl_MM2_007637	MM_2nd_9P12BCtoT_r6	GGCAGCGCCCTTTACTGGCAGCTGCACGTGGTGGCCGCGCGCGCCGAGGCGGTGAGCGTG	81	504	724	2509	607	424	3886
Ctrl_MM2_007638	MM_2nd_9P12BCtoG_r6	GGCAGCGCCCTGTACTGGCAGCTGCACGTGGTGGCCGCGCGCGCCGAGGCGGTGAGCGTG	33	366	707	3568	502	769	1548
Ctrl_MM2_007639	MM_2nd_9P13BTtoA_r6	GGCAGCGCCCTCAACTGGCAGCTGCACGTGGTGGCCGCGCGCGCCGAGGCGGTGAGCGTG	34	561	599	1959	594	448	1693
Ctrl_MM2_007640	MM_2nd_9P13BTtoC_r6	GGCAGCGCCCTCCACTGGCAGCTGCACGTGGTGGCCGCGCGCGCCGAGGCGGTGAGCGTG	90	368	736	3182	555	352	1704
Ctrl_MM2_007641	MM_2nd_9P13BTtoG_r6	GGCAGCGCCCTCGACTGGCAGCTGCACGTGGTGGCCGCGCGCGCCGAGGCGGTGAGCGTG	60	602	796	3008	687	334	1088
Ctrl_MM2_007642	MM_2nd_9P14BAtoT_r6	GGCAGCGCCCTCTTCTGGCAGCTGCACGTGGTGGCCGCGCGCGCCGAGGCGGTGAGCGTG	96	472	712	3336	522	388	2756
Ctrl_MM2_007643	MM_2nd_9P14BAtoC_r6	GGCAGCGCCCTCTCCTGGCAGCTGCACGTGGTGGCCGCGCGCGCCGAGGCGGTGAGCGTG	38	436	645	4517	561	3261	4052
Ctrl_MM2_007644	MM_2nd_9P14BAtoG_r6	GGCAGCGCCCTCTGCTGGCAGCTGCACGTGGTGGCCGCGCGCGCCGAGGCGGTGAGCGTG	30	347	858	3680	593	345	2739
Ctrl_MM2_007645	MM_2nd_9P15BCtoA_r6	GGCAGCGCCCTCTAATGGCAGCTGCACGTGGTGGCCGCGCGCGCCGAGGCGGTGAGCGTG	48	1951	863	2753	588	451	1530
Ctrl_MM2_007646	MM_2nd_9P15BCtoT_r6	GGCAGCGCCCTCTATTGGCAGCTGCACGTGGTGGCCGCGCGCGCCGAGGCGGTGAGCGTG	29	652	830	3478	645	379	2362
Ctrl_MM2_007647	MM_2nd_9P15BCtoG_r6	GGCAGCGCCCTCTAGTGGCAGCTGCACGTGGTGGCCGCGCGCGCCGAGGCGGTGAGCGTG	46	527	752	2639	896	295	1763
Ctrl_MM2_007648	MM_2nd_9P16BTtoA_r6	GGCAGCGCCCTCTACAGGCAGCTGCACGTGGTGGCCGCGCGCGCCGAGGCGGTGAGCGTG	56	651	798	2594	509	371	2750
Ctrl_MM2_007649	MM_2nd_9P16BTtoC_r6	GGCAGCGCCCTCTACCGGCAGCTGCACGTGGTGGCCGCGCGCGCCGAGGCGGTGAGCGTG	52	820	783	2807	493	388	2474
Ctrl_MM2_007650	MM_2nd_9P16BTtoG_r6	GGCAGCGCCCTCTACGGGCAGCTGCACGTGGTGGCCGCGCGCGCCGAGGCGGTGAGCGTG	82	510	675	3711	579	375	4051
Ctrl_MM2_007651	MM_2nd_9P17BGtoA_r6	GGCAGCGCCCTCTACTAGCAGCTGCACGTGGTGGCCGCGCGCGCCGAGGCGGTGAGCGTG	46	442	936	2699	809	417	3471
Ctrl_MM2_007652	MM_2nd_9P17BGtoT_r6	GGCAGCGCCCTCTACTTGCAGCTGCACGTGGTGGCCGCGCGCGCCGAGGCGGTGAGCGTG	102	507	952	3111	934	335	4361
Ctrl_MM2_007653	MM_2nd_9P17BGtoC_r6	GGCAGCGCCCTCTACTCGCAGCTGCACGTGGTGGCCGCGCGCGCCGAGGCGGTGAGCGTG	37	510	923	3083	658	356	3361
Ctrl_MM2_007654	MM_2nd_9P18BGtoA_r6	GGCAGCGCCCTCTACTGACAGCTGCACGTGGTGGCCGCGCGCGCCGAGGCGGTGAGCGTG	47	569	797	5099	372	1340	1404
Ctrl_MM2_007655	MM_2nd_9P18BGtoT_r6	GGCAGCGCCCTCTACTGTCAGCTGCACGTGGTGGCCGCGCGCGCCGAGGCGGTGAGCGTG	51	488	959	2476	472	361	4113
Ctrl_MM2_007656	MM_2nd_9P18BGtoC_r6	GGCAGCGCCCTCTACTGCCAGCTGCACGTGGTGGCCGCGCGCGCCGAGGCGGTGAGCGTG	40	995	912	4296	360	572	4972
Ctrl_MM2_007657	MM_2nd_9P19BCtoA_r6	GGCAGCGCCCTCTACTGGAAGCTGCACGTGGTGGCCGCGCGCGCCGAGGCGGTGAGCGTG	53	907	1009	3486	732	385	6099
Ctrl_MM2_007658	MM_2nd_9P19BCtoT_r6	GGCAGCGCCCTCTACTGGTAGCTGCACGTGGTGGCCGCGCGCGCCGAGGCGGTGAGCGTG	112	570	834	3933	631	398	3230
Ctrl_MM2_007659	MM_2nd_9P19BCtoG_r6	GGCAGCGCCCTCTACTGGGAGCTGCACGTGGTGGCCGCGCGCGCCGAGGCGGTGAGCGTG	89	610	861	2738	720	365	3900
Ctrl_MM2_007660	MM_2nd_9P20BAtoT_r6	GGCAGCGCCCTCTACTGGCTGCTGCACGTGGTGGCCGCGCGCGCCGAGGCGGTGAGCGTG	27	861	890	3858	550	447	2485
Ctrl_MM2_007661	MM_2nd_9P20BAtoC_r6	GGCAGCGCCCTCTACTGGCCGCTGCACGTGGTGGCCGCGCGCGCCGAGGCGGTGAGCGTG	71	411	1207	3650	485	278	1454
Ctrl_MM2_007662	MM_2nd_9P20BAtoG_r6	GGCAGCGCCCTCTACTGGCGGCTGCACGTGGTGGCCGCGCGCGCCGAGGCGGTGAGCGTG	32	726	856	3770	541	274	3752
Ctrl_MM2_007663	MM_2nd_9P21BGtoA_r6	GGCAGCGCCCTCTACTGGCAACTGCACGTGGTGGCCGCGCGCGCCGAGGCGGTGAGCGTG	84	551	905	4749	480	599	5397
Ctrl_MM2_007664	MM_2nd_9P21BGtoT_r6	GGCAGCGCCCTCTACTGGCATCTGCACGTGGTGGCCGCGCGCGCCGAGGCGGTGAGCGTG	104	678	926	2846	831	453	4119
Ctrl_MM2_007665	MM_2nd_9P21BGtoC_r6	GGCAGCGCCCTCTACTGGCACCTGCACGTGGTGGCCGCGCGCGCCGAGGCGGTGAGCGTG	52	1091	1032	3303	1738	319	3882
Ctrl_MM2_007666	MM_2nd_9P22BCtoA_r6	GGCAGCGCCCTCTACTGGCAGATGCACGTGGTGGCCGCGCGCGCCGAGGCGGTGAGCGTG	52	462	795	3314	629	446	5911
Ctrl_MM2_007667	MM_2nd_9P22BCtoT_r6	GGCAGCGCCCTCTACTGGCAGTTGCACGTGGTGGCCGCGCGCGCCGAGGCGGTGAGCGTG	59	770	1002	1967	664	251	3662
Ctrl_MM2_007668	MM_2nd_9P22BCtoG_r6	GGCAGCGCCCTCTACTGGCAGGTGCACGTGGTGGCCGCGCGCGCCGAGGCGGTGAGCGTG	33	712	715	2739	738	339	5816
Ctrl_MM2_007669	MM_2nd_9P23BTtoA_r6	GGCAGCGCCCTCTACTGGCAGCAGCACGTGGTGGCCGCGCGCGCCGAGGCGGTGAGCGTG	67	538	750	2024	883	393	6662
Ctrl_MM2_007670	MM_2nd_9P23BTtoC_r6	GGCAGCGCCCTCTACTGGCAGCCGCACGTGGTGGCCGCGCGCGCCGAGGCGGTGAGCGTG	75	494	915	1892	784	362	6287
Ctrl_MM2_007671	MM_2nd_9P23BTtoG_r6	GGCAGCGCCCTCTACTGGCAGCGGCACGTGGTGGCCGCGCGCGCCGAGGCGGTGAGCGTG	41	364	652	3370	605	399	4156
Ctrl_MM2_007672	MM_2nd_9P24BGtoA_r6	GGCAGCGCCCTCTACTGGCAGCTACACGTGGTGGCCGCGCGCGCCGAGGCGGTGAGCGTG	86	366	711	2529	755	398	3996
Ctrl_MM2_007673	MM_2nd_9P24BGtoT_r6	GGCAGCGCCCTCTACTGGCAGCTTCACGTGGTGGCCGCGCGCGCCGAGGCGGTGAGCGTG	42	505	856	2638	589	337	5871
Ctrl_MM2_007674	MM_2nd_9P24BGtoC_r6	GGCAGCGCCCTCTACTGGCAGCTCCACGTGGTGGCCGCGCGCGCCGAGGCGGTGAGCGTG	42	372	926	2787	1247	445	5731
Ctrl_MM2_007675	MM_2nd_9P25BCtoA_r6	GGCAGCGCCCTCTACTGGCAGCTGAACGTGGTGGCCGCGCGCGCCGAGGCGGTGAGCGTG	93	424	750	3890	503	517	4367
Ctrl_MM2_007676	MM_2nd_9P25BCtoT_r6	GGCAGCGCCCTCTACTGGCAGCTGTACGTGGTGGCCGCGCGCGCCGAGGCGGTGAGCGTG	30	476	1017	3551	600	618	4631
Ctrl_MM2_007677	MM_2nd_9P25BCtoG_r6	GGCAGCGCCCTCTACTGGCAGCTGGACGTGGTGGCCGCGCGCGCCGAGGCGGTGAGCGTG	59	583	971	2309	574	587	3363
Ctrl_MM2_007678	MM_2nd_9P26BAtoT_r6	GGCAGCGCCCTCTACTGGCAGCTGCTCGTGGTGGCCGCGCGCGCCGAGGCGGTGAGCGTG	67	343	732	2815	468	457	5523
Ctrl_MM2_007679	MM_2nd_9P26BAtoC_r6	GGCAGCGCCCTCTACTGGCAGCTGCCCGTGGTGGCCGCGCGCGCCGAGGCGGTGAGCGTG	56	747	892	3042	519	320	5561
Ctrl_MM2_007680	MM_2nd_9P26BAtoG_r6	GGCAGCGCCCTCTACTGGCAGCTGCGCGTGGTGGCCGCGCGCGCCGAGGCGGTGAGCGTG	62	433	871	3735	691	402	1872
Ctrl_MM2_007681	MM_2nd_9P27BCtoA_r6	GGCAGCGCCCTCTACTGGCAGCTGCAAGTGGTGGCCGCGCGCGCCGAGGCGGTGAGCGTG	106	311	811	3178	530	280	2919
Ctrl_MM2_007682	MM_2nd_9P27BCtoT_r6	GGCAGCGCCCTCTACTGGCAGCTGCATGTGGTGGCCGCGCGCGCCGAGGCGGTGAGCGTG	32	466	1103	2646	522	297	5289
Ctrl_MM2_007683	MM_2nd_9P27BCtoG_r6	GGCAGCGCCCTCTACTGGCAGCTGCAGGTGGTGGCCGCGCGCGCCGAGGCGGTGAGCGTG	86	473	1399	3132	422	424	6305
Ctrl_MM2_007684	MM_2nd_9P28BGtoA_r6	GGCAGCGCCCTCTACTGGCAGCTGCACATGGTGGCCGCGCGCGCCGAGGCGGTGAGCGTG	118	333	694	2368	711	479	4123
Ctrl_MM2_007685	MM_2nd_9P28BGtoT_r6	GGCAGCGCCCTCTACTGGCAGCTGCACTTGGTGGCCGCGCGCGCCGAGGCGGTGAGCGTG	137	371	785	3123	827	313	4607
Ctrl_MM2_007686	MM_2nd_9P28BGtoC_r6	GGCAGCGCCCTCTACTGGCAGCTGCACCTGGTGGCCGCGCGCGCCGAGGCGGTGAGCGTG	79	341	852	2197	377	312	4092
Ctrl_MM2_007687	MM_2nd_9P29BTtoA_r6	GGCAGCGCCCTCTACTGGCAGCTGCACGAGGTGGCCGCGCGCGCCGAGGCGGTGAGCGTG	68	481	723	2145	559	403	6428
Ctrl_MM2_007688	MM_2nd_9P29BTtoC_r6	GGCAGCGCCCTCTACTGGCAGCTGCACGCGGTGGCCGCGCGCGCCGAGGCGGTGAGCGTG	45	364	561	2792	837	405	5021
Ctrl_MM2_007689	MM_2nd_9P29BTtoG_r6	GGCAGCGCCCTCTACTGGCAGCTGCACGGGGTGGCCGCGCGCGCCGAGGCGGTGAGCGTG	60	572	839	2105	720	359	4956
Ctrl_MM2_007690	MM_2nd_9P30BGtoA_r6	GGCAGCGCCCTCTACTGGCAGCTGCACGTAGTGGCCGCGCGCGCCGAGGCGGTGAGCGTG	30	655	681	1991	664	301	2400
Ctrl_MM2_007691	MM_2nd_9P30BGtoT_r6	GGCAGCGCCCTCTACTGGCAGCTGCACGTTGTGGCCGCGCGCGCCGAGGCGGTGAGCGTG	45	319	770	3007	630	325	6847
Ctrl_MM2_007692	MM_2nd_9P30BGtoC_r6	GGCAGCGCCCTCTACTGGCAGCTGCACGTCGTGGCCGCGCGCGCCGAGGCGGTGAGCGTG	46	324	790	2832	569	329	5011
Ctrl_MM2_007693	MM_2nd_9P31BGtoA_r6	GGCAGCGCCCTCTACTGGCAGCTGCACGTGATGGCCGCGCGCGCCGAGGCGGTGAGCGTG	99	276	813	2629	688	651	4888
Ctrl_MM2_007694	MM_2nd_9P31BGtoT_r6	GGCAGCGCCCTCTACTGGCAGCTGCACGTGTTGGCCGCGCGCGCCGAGGCGGTGAGCGTG	100	401	664	2808	639	604	5732
Ctrl_MM2_007695	MM_2nd_9P31BGtoC_r6	GGCAGCGCCCTCTACTGGCAGCTGCACGTGCTGGCCGCGCGCGCCGAGGCGGTGAGCGTG	35	369	800	2198	541	250	4839
Ctrl_MM2_007696	MM_2nd_9P32BTtoA_r6	GGCAGCGCCCTCTACTGGCAGCTGCACGTGGAGGCCGCGCGCGCCGAGGCGGTGAGCGTG	92	553	887	2960	667	304	5977
Ctrl_MM2_007697	MM_2nd_9P32BTtoC_r6	GGCAGCGCCCTCTACTGGCAGCTGCACGTGGCGGCCGCGCGCGCCGAGGCGGTGAGCGTG	33	590	747	2379	681	294	5807
Ctrl_MM2_007698	MM_2nd_9P32BTtoG_r6	GGCAGCGCCCTCTACTGGCAGCTGCACGTGGGGGCCGCGCGCGCCGAGGCGGTGAGCGTG	112	503	781	4272	829	257	5700
Ctrl_MM2_007699	MM_2nd_9P33BGtoA_r6	GGCAGCGCCCTCTACTGGCAGCTGCACGTGGTAGCCGCGCGCGCCGAGGCGGTGAGCGTG	36	831	764	2930	555	357	3510
Ctrl_MM2_007700	MM_2nd_9P33BGtoT_r6	GGCAGCGCCCTCTACTGGCAGCTGCACGTGGTTGCCGCGCGCGCCGAGGCGGTGAGCGTG	58	506	741	2453	384	380	7835
Ctrl_MM2_007701	MM_2nd_9P33BGtoC_r6	GGCAGCGCCCTCTACTGGCAGCTGCACGTGGTCGCCGCGCGCGCCGAGGCGGTGAGCGTG	58	579	820	3443	643	525	4653
Ctrl_MM2_007702	MM_2nd_9P34BGtoA_r6	GGCAGCGCCCTCTACTGGCAGCTGCACGTGGTGACCGCGCGCGCCGAGGCGGTGAGCGTG	56	750	774	2869	683	379	6050
Ctrl_MM2_007703	MM_2nd_9P34BGtoT_r6	GGCAGCGCCCTCTACTGGCAGCTGCACGTGGTGTCCGCGCGCGCCGAGGCGGTGAGCGTG	61	792	1141	2940	578	274	4737
Ctrl_MM2_007704	MM_2nd_9P34BGtoC_r6	GGCAGCGCCCTCTACTGGCAGCTGCACGTGGTGCCCGCGCGCGCCGAGGCGGTGAGCGTG	33	891	642	2935	639	438	4177
Ctrl_MM2_007705	MM_2nd_9P35BCtoA_r6	GGCAGCGCCCTCTACTGGCAGCTGCACGTGGTGGACGCGCGCGCCGAGGCGGTGAGCGTG	90	422	597	4316	619	537	4974
Ctrl_MM2_007706	MM_2nd_9P35BCtoT_r6	GGCAGCGCCCTCTACTGGCAGCTGCACGTGGTGGTCGCGCGCGCCGAGGCGGTGAGCGTG	414	488	766	2579	621	279	4304
Ctrl_MM2_007707	MM_2nd_9P35BCtoG_r6	GGCAGCGCCCTCTACTGGCAGCTGCACGTGGTGGGCGCGCGCGCCGAGGCGGTGAGCGTG	48	423	524	2990	701	387	4650
Ctrl_MM2_007708	MM_2nd_9P36BCtoA_r6	GGCAGCGCCCTCTACTGGCAGCTGCACGTGGTGGCAGCGCGCGCCGAGGCGGTGAGCGTG	100	532	684	2118	568	604	5832
Ctrl_MM2_007709	MM_2nd_9P36BCtoT_r6	GGCAGCGCCCTCTACTGGCAGCTGCACGTGGTGGCTGCGCGCGCCGAGGCGGTGAGCGTG	32	2328	962	3681	581	398	3902
Ctrl_MM2_007710	MM_2nd_9P36BCtoG_r6	GGCAGCGCCCTCTACTGGCAGCTGCACGTGGTGGCGGCGCGCGCCGAGGCGGTGAGCGTG	112	351	811	3348	667	429	2253
Ctrl_MM2_007711	MM_2nd_9P37BGtoA_r6	GGCAGCGCCCTCTACTGGCAGCTGCACGTGGTGGCCACGCGCGCCGAGGCGGTGAGCGTG	88	476	778	3447	716	378	4558
Ctrl_MM2_007712	MM_2nd_9P37BGtoT_r6	GGCAGCGCCCTCTACTGGCAGCTGCACGTGGTGGCCTCGCGCGCCGAGGCGGTGAGCGTG	77	419	757	2111	658	253	4698
Ctrl_MM2_007713	MM_2nd_9P37BGtoC_r6	GGCAGCGCCCTCTACTGGCAGCTGCACGTGGTGGCCCCGCGCGCCGAGGCGGTGAGCGTG	75	370	762	2228	638	378	4587
Ctrl_MM2_007714	MM_2nd_9P38BCtoA_r6	GGCAGCGCCCTCTACTGGCAGCTGCACGTGGTGGCCGAGCGCGCCGAGGCGGTGAGCGTG	30	1939	801	3610	589	264	4563
Ctrl_MM2_007715	MM_2nd_9P38BCtoT_r6	GGCAGCGCCCTCTACTGGCAGCTGCACGTGGTGGCCGTGCGCGCCGAGGCGGTGAGCGTG	93	563	682	2348	630	296	4480
Ctrl_MM2_007716	MM_2nd_9P38BCtoG_r6	GGCAGCGCCCTCTACTGGCAGCTGCACGTGGTGGCCGGGCGCGCCGAGGCGGTGAGCGTG	39	445	752	2559	647	502	5903
Ctrl_MM2_007717	MM_2nd_9P39BGtoA_r6	GGCAGCGCCCTCTACTGGCAGCTGCACGTGGTGGCCGCACGCGCCGAGGCGGTGAGCGTG	104	618	992	2019	454	400	6103
Ctrl_MM2_007718	MM_2nd_9P39BGtoT_r6	GGCAGCGCCCTCTACTGGCAGCTGCACGTGGTGGCCGCTCGCGCCGAGGCGGTGAGCGTG	39	569	691	2426	723	308	6689
Ctrl_MM2_007719	MM_2nd_9P39BGtoC_r6	GGCAGCGCCCTCTACTGGCAGCTGCACGTGGTGGCCGCCCGCGCCGAGGCGGTGAGCGTG	32	735	631	3046	475	385	3919
Ctrl_MM2_007720	MM_2nd_9P40BCtoA_r6	GGCAGCGCCCTCTACTGGCAGCTGCACGTGGTGGCCGCGAGCGCCGAGGCGGTGAGCGTG	77	1364	843	2080	554	314	4638
Ctrl_MM2_007721	MM_2nd_9P40BCtoT_r6	GGCAGCGCCCTCTACTGGCAGCTGCACGTGGTGGCCGCGTGCGCCGAGGCGGTGAGCGTG	125	560	945	3153	744	307	2274
Ctrl_MM2_007722	MM_2nd_9P40BCtoG_r6	GGCAGCGCCCTCTACTGGCAGCTGCACGTGGTGGCCGCGGGCGCCGAGGCGGTGAGCGTG	77	778	814	3949	517	536	4687
Ctrl_MM2_007723	MM_2nd_9P41BGtoA_r6	GGCAGCGCCCTCTACTGGCAGCTGCACGTGGTGGCCGCGCACGCCGAGGCGGTGAGCGTG	31	574	733	1819	660	267	5366
Ctrl_MM2_007724	MM_2nd_9P41BGtoT_r6	GGCAGCGCCCTCTACTGGCAGCTGCACGTGGTGGCCGCGCTCGCCGAGGCGGTGAGCGTG	54	322	971	2052	839	287	5890
Ctrl_MM2_007725	MM_2nd_9P41BGtoC_r6	GGCAGCGCCCTCTACTGGCAGCTGCACGTGGTGGCCGCGCCCGCCGAGGCGGTGAGCGTG	57	446	832	1985	710	416	3887
Ctrl_MM2_007726	MM_2nd_9P42BCtoA_r6	GGCAGCGCCCTCTACTGGCAGCTGCACGTGGTGGCCGCGCGAGCCGAGGCGGTGAGCGTG	83	407	737	3704	480	353	1586
Ctrl_MM2_007727	MM_2nd_9P42BCtoT_r6	GGCAGCGCCCTCTACTGGCAGCTGCACGTGGTGGCCGCGCGTGCCGAGGCGGTGAGCGTG	58	601	761	2269	685	408	2997
Ctrl_MM2_007728	MM_2nd_9P42BCtoG_r6	GGCAGCGCCCTCTACTGGCAGCTGCACGTGGTGGCCGCGCGGGCCGAGGCGGTGAGCGTG	77	503	605	2453	715	359	4605
Ctrl_MM2_007729	MM_2nd_9P43BGtoA_r6	GGCAGCGCCCTCTACTGGCAGCTGCACGTGGTGGCCGCGCGCACCGAGGCGGTGAGCGTG	89	373	701	3120	606	385	3731
Ctrl_MM2_007730	MM_2nd_9P43BGtoT_r6	GGCAGCGCCCTCTACTGGCAGCTGCACGTGGTGGCCGCGCGCTCCGAGGCGGTGAGCGTG	35	703	1018	1655	598	233	6087
Ctrl_MM2_007731	MM_2nd_9P43BGtoC_r6	GGCAGCGCCCTCTACTGGCAGCTGCACGTGGTGGCCGCGCGCCCCGAGGCGGTGAGCGTG	56	706	863	2257	692	363	5102
Ctrl_MM2_007732	MM_2nd_9P44BCtoA_r6	GGCAGCGCCCTCTACTGGCAGCTGCACGTGGTGGCCGCGCGCGACGAGGCGGTGAGCGTG	52	585	681	2308	624	254	5918
Ctrl_MM2_007733	MM_2nd_9P44BCtoT_r6	GGCAGCGCCCTCTACTGGCAGCTGCACGTGGTGGCCGCGCGCGTCGAGGCGGTGAGCGTG	101	955	826	2331	463	310	6481
Ctrl_MM2_007734	MM_2nd_9P44BCtoG_r6	GGCAGCGCCCTCTACTGGCAGCTGCACGTGGTGGCCGCGCGCGGCGAGGCGGTGAGCGTG	108	533	771	2478	606	422	2215
Ctrl_MM2_007735	MM_2nd_9P45BCtoA_r6	GGCAGCGCCCTCTACTGGCAGCTGCACGTGGTGGCCGCGCGCGCAGAGGCGGTGAGCGTG	112	411	916	2203	694	372	5598
Ctrl_MM2_007736	MM_2nd_9P45BCtoT_r6	GGCAGCGCCCTCTACTGGCAGCTGCACGTGGTGGCCGCGCGCGCTGAGGCGGTGAGCGTG	65	333	733	2352	806	374	5601
Ctrl_MM2_007737	MM_2nd_9P45BCtoG_r6	GGCAGCGCCCTCTACTGGCAGCTGCACGTGGTGGCCGCGCGCGCGGAGGCGGTGAGCGTG	139	389	726	3131	549	483	4191
Ctrl_MM2_007738	MM_2nd_9P46BGtoA_r6	GGCAGCGCCCTCTACTGGCAGCTGCACGTGGTGGCCGCGCGCGCCAAGGCGGTGAGCGTG	54	455	788	2505	609	342	3919
Ctrl_MM2_007739	MM_2nd_9P46BGtoT_r6	GGCAGCGCCCTCTACTGGCAGCTGCACGTGGTGGCCGCGCGCGCCTAGGCGGTGAGCGTG	37	582	792	2474	599	441	5909
Ctrl_MM2_007740	MM_2nd_9P46BGtoC_r6	GGCAGCGCCCTCTACTGGCAGCTGCACGTGGTGGCCGCGCGCGCCCAGGCGGTGAGCGTG	85	486	757	2646	630	507	4992
Ctrl_MM2_007741	MM_2nd_10P1BTtoA_r6	ACAAAACCGCAGGGGGGCGCTATGGCGCCATGTCACTGATAGTCGGGTGTCAATGGAAAC	95	382	1045	4745	2131	16013	5094
Ctrl_MM2_007742	MM_2nd_10P1BTtoC_r6	CCAAAACCGCAGGGGGGCGCTATGGCGCCATGTCACTGATAGTCGGGTGTCAATGGAAAC	134	467	1348	3719	940	8982	5314
Ctrl_MM2_007743	MM_2nd_10P1BTtoG_r6	GCAAAACCGCAGGGGGGCGCTATGGCGCCATGTCACTGATAGTCGGGTGTCAATGGAAAC	88	293	1000	5175	877	12873	4733
Ctrl_MM2_007744	MM_2nd_10P2BCtoA_r6	TAAAAACCGCAGGGGGGCGCTATGGCGCCATGTCACTGATAGTCGGGTGTCAATGGAAAC	68	315	613	3692	1433	8674	3450
Ctrl_MM2_007745	MM_2nd_10P2BCtoT_r6	TTAAAACCGCAGGGGGGCGCTATGGCGCCATGTCACTGATAGTCGGGTGTCAATGGAAAC	173	542	1623	3955	987	6161	2509
Ctrl_MM2_007746	MM_2nd_10P2BCtoG_r6	TGAAAACCGCAGGGGGGCGCTATGGCGCCATGTCACTGATAGTCGGGTGTCAATGGAAAC	86	445	960	3230	843	8607	5001
Ctrl_MM2_007747	MM_2nd_10P3BAtoT_r6	TCTAAACCGCAGGGGGGCGCTATGGCGCCATGTCACTGATAGTCGGGTGTCAATGGAAAC	75	325	980	7198	1320	8625	6942
Ctrl_MM2_007748	MM_2nd_10P3BAtoC_r6	TCCAAACCGCAGGGGGGCGCTATGGCGCCATGTCACTGATAGTCGGGTGTCAATGGAAAC	224	327	1189	4486	952	5048	4958
Ctrl_MM2_007749	MM_2nd_10P3BAtoG_r6	TCGAAACCGCAGGGGGGCGCTATGGCGCCATGTCACTGATAGTCGGGTGTCAATGGAAAC	28	409	883	4604	651	5658	5671
Ctrl_MM2_007750	MM_2nd_10P4BAtoT_r6	TCATAACCGCAGGGGGGCGCTATGGCGCCATGTCACTGATAGTCGGGTGTCAATGGAAAC	127	309	1379	4879	1024	12731	6384
Ctrl_MM2_007751	MM_2nd_10P4BAtoC_r6	TCACAACCGCAGGGGGGCGCTATGGCGCCATGTCACTGATAGTCGGGTGTCAATGGAAAC	143	686	1921	5502	817	18303	6046
Ctrl_MM2_007752	MM_2nd_10P4BAtoG_r6	TCAGAACCGCAGGGGGGCGCTATGGCGCCATGTCACTGATAGTCGGGTGTCAATGGAAAC	149	415	1157	3803	758	3887	5129
Ctrl_MM2_007753	MM_2nd_10P5BAtoT_r6	TCAATACCGCAGGGGGGCGCTATGGCGCCATGTCACTGATAGTCGGGTGTCAATGGAAAC	102	259	1087	6273	693	3233	1998
Ctrl_MM2_007754	MM_2nd_10P5BAtoC_r6	TCAACACCGCAGGGGGGCGCTATGGCGCCATGTCACTGATAGTCGGGTGTCAATGGAAAC	146	664	1659	5338	638	578	3523
Ctrl_MM2_007755	MM_2nd_10P5BAtoG_r6	TCAAGACCGCAGGGGGGCGCTATGGCGCCATGTCACTGATAGTCGGGTGTCAATGGAAAC	32	358	1212	3581	1031	823	6669
Ctrl_MM2_007756	MM_2nd_10P6BAtoT_r6	TCAAATCCGCAGGGGGGCGCTATGGCGCCATGTCACTGATAGTCGGGTGTCAATGGAAAC	94	394	994	5776	961	334	2710
Ctrl_MM2_007757	MM_2nd_10P6BAtoC_r6	TCAAACCCGCAGGGGGGCGCTATGGCGCCATGTCACTGATAGTCGGGTGTCAATGGAAAC	44	435	958	5670	831	1091	1605
Ctrl_MM2_007758	MM_2nd_10P6BAtoG_r6	TCAAAGCCGCAGGGGGGCGCTATGGCGCCATGTCACTGATAGTCGGGTGTCAATGGAAAC	140	335	703	3884	714	683	3428
Ctrl_MM2_007759	MM_2nd_10P7BCtoA_r6	TCAAAAACGCAGGGGGGCGCTATGGCGCCATGTCACTGATAGTCGGGTGTCAATGGAAAC	215	464	1444	5506	886	369	1609
Ctrl_MM2_007760	MM_2nd_10P7BCtoT_r6	TCAAAATCGCAGGGGGGCGCTATGGCGCCATGTCACTGATAGTCGGGTGTCAATGGAAAC	295	256	1032	6972	583	414	2221
Ctrl_MM2_007761	MM_2nd_10P7BCtoG_r6	TCAAAAGCGCAGGGGGGCGCTATGGCGCCATGTCACTGATAGTCGGGTGTCAATGGAAAC	98	237	997	5604	449	359	1497
Ctrl_MM2_007762	MM_2nd_10P8BCtoA_r6	TCAAAACAGCAGGGGGGCGCTATGGCGCCATGTCACTGATAGTCGGGTGTCAATGGAAAC	62	235	1073	4633	965	957	2490
Ctrl_MM2_007763	MM_2nd_10P8BCtoT_r6	TCAAAACTGCAGGGGGGCGCTATGGCGCCATGTCACTGATAGTCGGGTGTCAATGGAAAC	276	266	1154	6397	711	438	1734
Ctrl_MM2_007764	MM_2nd_10P8BCtoG_r6	TCAAAACGGCAGGGGGGCGCTATGGCGCCATGTCACTGATAGTCGGGTGTCAATGGAAAC	4252	377	1096	4214	927	367	2206
Ctrl_MM2_007765	MM_2nd_10P9BGtoA_r6	TCAAAACCACAGGGGGGCGCTATGGCGCCATGTCACTGATAGTCGGGTGTCAATGGAAAC	76	378	1821	4275	880	21977	1526
Ctrl_MM2_007766	MM_2nd_10P9BGtoT_r6	TCAAAACCTCAGGGGGGCGCTATGGCGCCATGTCACTGATAGTCGGGTGTCAATGGAAAC	94	320	1467	8474	635	1944	3226
Ctrl_MM2_007767	MM_2nd_10P9BGtoC_r6	TCAAAACCCCAGGGGGGCGCTATGGCGCCATGTCACTGATAGTCGGGTGTCAATGGAAAC	143	372	1661	6176	633	23877	2754
Ctrl_MM2_007768	MM_2nd_10P10BCtoA_r6	TCAAAACCGAAGGGGGGCGCTATGGCGCCATGTCACTGATAGTCGGGTGTCAATGGAAAC	100	340	1553	3688	814	8251	3031
Ctrl_MM2_007769	MM_2nd_10P10BCtoT_r6	TCAAAACCGTAGGGGGGCGCTATGGCGCCATGTCACTGATAGTCGGGTGTCAATGGAAAC	85	526	1651	3342	1081	6345	1949
Ctrl_MM2_007770	MM_2nd_10P10BCtoG_r6	TCAAAACCGGAGGGGGGCGCTATGGCGCCATGTCACTGATAGTCGGGTGTCAATGGAAAC	80	382	1207	3956	1014	21360	2440
Ctrl_MM2_007771	MM_2nd_10P11BAtoT_r6	TCAAAACCGCTGGGGGGCGCTATGGCGCCATGTCACTGATAGTCGGGTGTCAATGGAAAC	45	490	1297	4505	681	20944	2928
Ctrl_MM2_007772	MM_2nd_10P11BAtoC_r6	TCAAAACCGCCGGGGGGCGCTATGGCGCCATGTCACTGATAGTCGGGTGTCAATGGAAAC	469	408	1433	3877	719	23941	2882
Ctrl_MM2_007773	MM_2nd_10P11BAtoG_r6	TCAAAACCGCGGGGGGGCGCTATGGCGCCATGTCACTGATAGTCGGGTGTCAATGGAAAC	148	1035	1483	4105	923	17331	2797
Ctrl_MM2_007774	MM_2nd_10P12BGtoA_r6	TCAAAACCGCAAGGGGGCGCTATGGCGCCATGTCACTGATAGTCGGGTGTCAATGGAAAC	35	412	1148	4193	630	22910	7533
Ctrl_MM2_007775	MM_2nd_10P12BGtoT_r6	TCAAAACCGCATGGGGGCGCTATGGCGCCATGTCACTGATAGTCGGGTGTCAATGGAAAC	112	518	1204	5976	733	22009	2236
Ctrl_MM2_007776	MM_2nd_10P12BGtoC_r6	TCAAAACCGCACGGGGGCGCTATGGCGCCATGTCACTGATAGTCGGGTGTCAATGGAAAC	60	281	1338	6873	699	15274	2924
Ctrl_MM2_007777	MM_2nd_10P13BGtoA_r6	TCAAAACCGCAGAGGGGCGCTATGGCGCCATGTCACTGATAGTCGGGTGTCAATGGAAAC	70	400	1172	6007	401	25195	1617
Ctrl_MM2_007778	MM_2nd_10P13BGtoT_r6	TCAAAACCGCAGTGGGGCGCTATGGCGCCATGTCACTGATAGTCGGGTGTCAATGGAAAC	126	352	1405	4298	538	28787	1454
Ctrl_MM2_007779	MM_2nd_10P13BGtoC_r6	TCAAAACCGCAGCGGGGCGCTATGGCGCCATGTCACTGATAGTCGGGTGTCAATGGAAAC	91	313	1218	5425	588	12637	1876
Ctrl_MM2_007780	MM_2nd_10P14BGtoA_r6	TCAAAACCGCAGGAGGGCGCTATGGCGCCATGTCACTGATAGTCGGGTGTCAATGGAAAC	55	368	1084	3972	694	41253	2453
Ctrl_MM2_007781	MM_2nd_10P14BGtoT_r6	TCAAAACCGCAGGTGGGCGCTATGGCGCCATGTCACTGATAGTCGGGTGTCAATGGAAAC	26	348	1019	6510	584	15940	2361
Ctrl_MM2_007782	MM_2nd_10P14BGtoC_r6	TCAAAACCGCAGGCGGGCGCTATGGCGCCATGTCACTGATAGTCGGGTGTCAATGGAAAC	45	346	1093	5881	487	13045	3103
Ctrl_MM2_007783	MM_2nd_10P15BGtoA_r6	TCAAAACCGCAGGGAGGCGCTATGGCGCCATGTCACTGATAGTCGGGTGTCAATGGAAAC	122	307	1130	5505	584	12591	4072
Ctrl_MM2_007784	MM_2nd_10P15BGtoT_r6	TCAAAACCGCAGGGTGGCGCTATGGCGCCATGTCACTGATAGTCGGGTGTCAATGGAAAC	81	362	1091	6671	662	14767	2793
Ctrl_MM2_007785	MM_2nd_10P15BGtoC_r6	TCAAAACCGCAGGGCGGCGCTATGGCGCCATGTCACTGATAGTCGGGTGTCAATGGAAAC	105	516	1544	4695	368	17957	1967
Ctrl_MM2_007786	MM_2nd_10P16BGtoA_r6	TCAAAACCGCAGGGGAGCGCTATGGCGCCATGTCACTGATAGTCGGGTGTCAATGGAAAC	39	317	1191	4010	874	12552	1722
Ctrl_MM2_007787	MM_2nd_10P16BGtoT_r6	TCAAAACCGCAGGGGTGCGCTATGGCGCCATGTCACTGATAGTCGGGTGTCAATGGAAAC	95	341	1331	4913	650	18065	4924
Ctrl_MM2_007788	MM_2nd_10P16BGtoC_r6	TCAAAACCGCAGGGGCGCGCTATGGCGCCATGTCACTGATAGTCGGGTGTCAATGGAAAC	35	430	1319	4940	552	22558	10221
Ctrl_MM2_007789	MM_2nd_10P17BGtoA_r6	TCAAAACCGCAGGGGGACGCTATGGCGCCATGTCACTGATAGTCGGGTGTCAATGGAAAC	78	291	1620	3956	741	16253	2121
Ctrl_MM2_007790	MM_2nd_10P17BGtoT_r6	TCAAAACCGCAGGGGGTCGCTATGGCGCCATGTCACTGATAGTCGGGTGTCAATGGAAAC	52	362	1519	5057	554	15178	1692
Ctrl_MM2_007791	MM_2nd_10P17BGtoC_r6	TCAAAACCGCAGGGGGCCGCTATGGCGCCATGTCACTGATAGTCGGGTGTCAATGGAAAC	64	313	1484	5390	900	15004	1886
Ctrl_MM2_007792	MM_2nd_10P18BCtoA_r6	TCAAAACCGCAGGGGGGAGCTATGGCGCCATGTCACTGATAGTCGGGTGTCAATGGAAAC	90	526	1535	3945	644	12203	1424
Ctrl_MM2_007793	MM_2nd_10P18BCtoT_r6	TCAAAACCGCAGGGGGGTGCTATGGCGCCATGTCACTGATAGTCGGGTGTCAATGGAAAC	92	269	1072	3281	713	12957	1810
Ctrl_MM2_007794	MM_2nd_10P18BCtoG_r6	TCAAAACCGCAGGGGGGGGCTATGGCGCCATGTCACTGATAGTCGGGTGTCAATGGAAAC	127	473	2186	4101	871	12655	1266
Ctrl_MM2_007795	MM_2nd_10P19BGtoA_r6	TCAAAACCGCAGGGGGGCACTATGGCGCCATGTCACTGATAGTCGGGTGTCAATGGAAAC	33	876	1288	3940	709	16603	1305
Ctrl_MM2_007796	MM_2nd_10P19BGtoT_r6	TCAAAACCGCAGGGGGGCTCTATGGCGCCATGTCACTGATAGTCGGGTGTCAATGGAAAC	41	418	1340	5191	804	18591	2096
Ctrl_MM2_007797	MM_2nd_10P19BGtoC_r6	TCAAAACCGCAGGGGGGCCCTATGGCGCCATGTCACTGATAGTCGGGTGTCAATGGAAAC	70	390	1422	4063	906	14233	1430
Ctrl_MM2_007798	MM_2nd_10P20BCtoA_r6	TCAAAACCGCAGGGGGGCGATATGGCGCCATGTCACTGATAGTCGGGTGTCAATGGAAAC	91	303	1304	3457	756	12665	1646
Ctrl_MM2_007799	MM_2nd_10P20BCtoT_r6	TCAAAACCGCAGGGGGGCGTTATGGCGCCATGTCACTGATAGTCGGGTGTCAATGGAAAC	52	415	1155	3945	583	18582	1193
Ctrl_MM2_007800	MM_2nd_10P20BCtoG_r6	TCAAAACCGCAGGGGGGCGGTATGGCGCCATGTCACTGATAGTCGGGTGTCAATGGAAAC	109	406	1505	3609	748	14125	1898
Ctrl_MM2_007801	MM_2nd_10P21BTtoA_r6	TCAAAACCGCAGGGGGGCGCAATGGCGCCATGTCACTGATAGTCGGGTGTCAATGGAAAC	77	456	1065	3674	806	9936	1498
Ctrl_MM2_007802	MM_2nd_10P21BTtoC_r6	TCAAAACCGCAGGGGGGCGCCATGGCGCCATGTCACTGATAGTCGGGTGTCAATGGAAAC	44	410	1162	2613	1130	22080	2150
Ctrl_MM2_007803	MM_2nd_10P21BTtoG_r6	TCAAAACCGCAGGGGGGCGCGATGGCGCCATGTCACTGATAGTCGGGTGTCAATGGAAAC	47	961	1071	3163	1081	18534	1631
Ctrl_MM2_007804	MM_2nd_10P22BAtoT_r6	TCAAAACCGCAGGGGGGCGCTTTGGCGCCATGTCACTGATAGTCGGGTGTCAATGGAAAC	75	376	1117	3307	893	15101	4339
Ctrl_MM2_007805	MM_2nd_10P22BAtoC_r6	TCAAAACCGCAGGGGGGCGCTCTGGCGCCATGTCACTGATAGTCGGGTGTCAATGGAAAC	93	508	1239	3853	865	10333	7433
Ctrl_MM2_007806	MM_2nd_10P22BAtoG_r6	TCAAAACCGCAGGGGGGCGCTGTGGCGCCATGTCACTGATAGTCGGGTGTCAATGGAAAC	131	405	1214	2962	1000	12704	5617
Ctrl_MM2_007807	MM_2nd_10P23BTtoA_r6	TCAAAACCGCAGGGGGGCGCTAAGGCGCCATGTCACTGATAGTCGGGTGTCAATGGAAAC	71	319	934	2849	1277	36995	2949
Ctrl_MM2_007808	MM_2nd_10P23BTtoC_r6	TCAAAACCGCAGGGGGGCGCTACGGCGCCATGTCACTGATAGTCGGGTGTCAATGGAAAC	107	341	1062	3317	949	12548	2537
Ctrl_MM2_007809	MM_2nd_10P23BTtoG_r6	TCAAAACCGCAGGGGGGCGCTAGGGCGCCATGTCACTGATAGTCGGGTGTCAATGGAAAC	69	547	1046	2436	814	16977	4604
Ctrl_MM2_007810	MM_2nd_10P24BGtoA_r6	TCAAAACCGCAGGGGGGCGCTATAGCGCCATGTCACTGATAGTCGGGTGTCAATGGAAAC	52	349	775	2102	973	15293	5123
Ctrl_MM2_007811	MM_2nd_10P24BGtoT_r6	TCAAAACCGCAGGGGGGCGCTATTGCGCCATGTCACTGATAGTCGGGTGTCAATGGAAAC	81	354	1436	1695	1062	17308	3916
Ctrl_MM2_007812	MM_2nd_10P24BGtoC_r6	TCAAAACCGCAGGGGGGCGCTATCGCGCCATGTCACTGATAGTCGGGTGTCAATGGAAAC	73	640	985	1685	1030	18842	1838
Ctrl_MM2_007813	MM_2nd_10P25BGtoA_r6	TCAAAACCGCAGGGGGGCGCTATGACGCCATGTCACTGATAGTCGGGTGTCAATGGAAAC	117	292	1022	2311	881	12579	4149
Ctrl_MM2_007814	MM_2nd_10P25BGtoT_r6	TCAAAACCGCAGGGGGGCGCTATGTCGCCATGTCACTGATAGTCGGGTGTCAATGGAAAC	97	293	1272	2203	899	37616	3403
Ctrl_MM2_007815	MM_2nd_10P25BGtoC_r6	TCAAAACCGCAGGGGGGCGCTATGCCGCCATGTCACTGATAGTCGGGTGTCAATGGAAAC	52	293	938	2858	796	13893	4050
Ctrl_MM2_007816	MM_2nd_10P26BCtoA_r6	TCAAAACCGCAGGGGGGCGCTATGGAGCCATGTCACTGATAGTCGGGTGTCAATGGAAAC	127	326	859	3260	763	8548	1415
Ctrl_MM2_007817	MM_2nd_10P26BCtoT_r6	TCAAAACCGCAGGGGGGCGCTATGGTGCCATGTCACTGATAGTCGGGTGTCAATGGAAAC	43	332	1141	2823	722	9214	4705
Ctrl_MM2_007818	MM_2nd_10P26BCtoG_r6	TCAAAACCGCAGGGGGGCGCTATGGGGCCATGTCACTGATAGTCGGGTGTCAATGGAAAC	30	432	1301	2021	997	35418	3685
Ctrl_MM2_007819	MM_2nd_10P27BGtoA_r6	TCAAAACCGCAGGGGGGCGCTATGGCACCATGTCACTGATAGTCGGGTGTCAATGGAAAC	143	373	1626	1821	770	16167	2635
Ctrl_MM2_007820	MM_2nd_10P27BGtoT_r6	TCAAAACCGCAGGGGGGCGCTATGGCTCCATGTCACTGATAGTCGGGTGTCAATGGAAAC	61	390	1134	1573	1032	16910	2886
Ctrl_MM2_007821	MM_2nd_10P27BGtoC_r6	TCAAAACCGCAGGGGGGCGCTATGGCCCCATGTCACTGATAGTCGGGTGTCAATGGAAAC	84	368	1050	2817	812	16110	3787
Ctrl_MM2_007822	MM_2nd_10P28BCtoA_r6	TCAAAACCGCAGGGGGGCGCTATGGCGACATGTCACTGATAGTCGGGTGTCAATGGAAAC	48	286	1020	5379	736	12933	4167
Ctrl_MM2_007823	MM_2nd_10P28BCtoT_r6	TCAAAACCGCAGGGGGGCGCTATGGCGTCATGTCACTGATAGTCGGGTGTCAATGGAAAC	96	447	1192	1694	1045	15341	3695
Ctrl_MM2_007824	MM_2nd_10P28BCtoG_r6	TCAAAACCGCAGGGGGGCGCTATGGCGGCATGTCACTGATAGTCGGGTGTCAATGGAAAC	73	1376	1269	2241	818	12225	2745
Ctrl_MM2_007825	MM_2nd_10P29BCtoA_r6	TCAAAACCGCAGGGGGGCGCTATGGCGCAATGTCACTGATAGTCGGGTGTCAATGGAAAC	51	307	991	2765	911	12831	2175
Ctrl_MM2_007826	MM_2nd_10P29BCtoT_r6	TCAAAACCGCAGGGGGGCGCTATGGCGCTATGTCACTGATAGTCGGGTGTCAATGGAAAC	56	523	1267	2918	783	18266	3072
Ctrl_MM2_007827	MM_2nd_10P29BCtoG_r6	TCAAAACCGCAGGGGGGCGCTATGGCGCGATGTCACTGATAGTCGGGTGTCAATGGAAAC	75	362	913	4576	953	9558	5222
Ctrl_MM2_007828	MM_2nd_10P30BAtoT_r6	TCAAAACCGCAGGGGGGCGCTATGGCGCCTTGTCACTGATAGTCGGGTGTCAATGGAAAC	59	443	964	2733	811	11911	4877
Ctrl_MM2_007829	MM_2nd_10P30BAtoC_r6	TCAAAACCGCAGGGGGGCGCTATGGCGCCCTGTCACTGATAGTCGGGTGTCAATGGAAAC	53	462	779	2684	699	15144	4720
Ctrl_MM2_007830	MM_2nd_10P30BAtoG_r6	TCAAAACCGCAGGGGGGCGCTATGGCGCCGTGTCACTGATAGTCGGGTGTCAATGGAAAC	69	387	948	2527	777	14117	3376
Ctrl_MM2_007831	MM_2nd_10P31BTtoA_r6	TCAAAACCGCAGGGGGGCGCTATGGCGCCAAGTCACTGATAGTCGGGTGTCAATGGAAAC	101	320	767	3452	721	14748	5403
Ctrl_MM2_007832	MM_2nd_10P31BTtoC_r6	TCAAAACCGCAGGGGGGCGCTATGGCGCCACGTCACTGATAGTCGGGTGTCAATGGAAAC	34	437	1118	2453	771	10891	2431
Ctrl_MM2_007833	MM_2nd_10P31BTtoG_r6	TCAAAACCGCAGGGGGGCGCTATGGCGCCAGGTCACTGATAGTCGGGTGTCAATGGAAAC	27	625	939	3227	942	16895	2883
Ctrl_MM2_007834	MM_2nd_10P32BGtoA_r6	TCAAAACCGCAGGGGGGCGCTATGGCGCCATATCACTGATAGTCGGGTGTCAATGGAAAC	89	292	1014	3675	1131	42500	4591
Ctrl_MM2_007835	MM_2nd_10P32BGtoT_r6	TCAAAACCGCAGGGGGGCGCTATGGCGCCATTTCACTGATAGTCGGGTGTCAATGGAAAC	111	341	682	3991	698	34999	4190
Ctrl_MM2_007836	MM_2nd_10P32BGtoC_r6	TCAAAACCGCAGGGGGGCGCTATGGCGCCATCTCACTGATAGTCGGGTGTCAATGGAAAC	78	358	854	4593	976	13102	5020
Ctrl_MM2_007837	MM_2nd_10P33BTtoA_r6	TCAAAACCGCAGGGGGGCGCTATGGCGCCATGACACTGATAGTCGGGTGTCAATGGAAAC	107	331	1260	4349	903	14173	3239
Ctrl_MM2_007838	MM_2nd_10P33BTtoC_r6	TCAAAACCGCAGGGGGGCGCTATGGCGCCATGCCACTGATAGTCGGGTGTCAATGGAAAC	213	393	774	4141	778	10552	4427
Ctrl_MM2_007839	MM_2nd_10P33BTtoG_r6	TCAAAACCGCAGGGGGGCGCTATGGCGCCATGGCACTGATAGTCGGGTGTCAATGGAAAC	91	328	818	4093	915	8444	4512
Ctrl_MM2_007840	MM_2nd_10P34BCtoA_r6	TCAAAACCGCAGGGGGGCGCTATGGCGCCATGTAACTGATAGTCGGGTGTCAATGGAAAC	109	485	1111	5590	1873	12493	2683
Ctrl_MM2_007841	MM_2nd_10P34BCtoT_r6	TCAAAACCGCAGGGGGGCGCTATGGCGCCATGTTACTGATAGTCGGGTGTCAATGGAAAC	145	703	1081	4481	698	27293	3644
Ctrl_MM2_007842	MM_2nd_10P34BCtoG_r6	TCAAAACCGCAGGGGGGCGCTATGGCGCCATGTGACTGATAGTCGGGTGTCAATGGAAAC	29	261	747	3758	865	35250	4257
Ctrl_MM2_007843	MM_2nd_11P2BCtoA_r6	CACGGTGACGTAAACGTCGGATATCCGGTTCTTCTGGGCGCTAAGGGAGCTGACGGAGAA	19350	332	11776	49555	533	411	1371
Ctrl_MM2_007844	MM_2nd_11P2BCtoT_r6	CTCGGTGACGTAAACGTCGGATATCCGGTTCTTCTGGGCGCTAAGGGAGCTGACGGAGAA	21998	395	13395	2185	715	384	938
Ctrl_MM2_007845	MM_2nd_11P2BCtoG_r6	CGCGGTGACGTAAACGTCGGATATCCGGTTCTTCTGGGCGCTAAGGGAGCTGACGGAGAA	23159	443	15241	65363	610	411	942
Ctrl_MM2_007846	MM_2nd_11P3BCtoA_r6	CCAGGTGACGTAAACGTCGGATATCCGGTTCTTCTGGGCGCTAAGGGAGCTGACGGAGAA	25083	309	22843	2554	426	489	925
Ctrl_MM2_007847	MM_2nd_11P3BCtoT_r6	CCTGGTGACGTAAACGTCGGATATCCGGTTCTTCTGGGCGCTAAGGGAGCTGACGGAGAA	27786	361	26550	2001	628	408	1191
Ctrl_MM2_007848	MM_2nd_11P3BCtoG_r6	CCGGGTGACGTAAACGTCGGATATCCGGTTCTTCTGGGCGCTAAGGGAGCTGACGGAGAA	11486	275	10551	17595	589	509	1292
Ctrl_MM2_007849	MM_2nd_11P4BGtoA_r6	CCCAGTGACGTAAACGTCGGATATCCGGTTCTTCTGGGCGCTAAGGGAGCTGACGGAGAA	20708	266	13308	4503	513	275	1062
Ctrl_MM2_007850	MM_2nd_11P4BGtoT_r6	CCCTGTGACGTAAACGTCGGATATCCGGTTCTTCTGGGCGCTAAGGGAGCTGACGGAGAA	24364	256	22652	65535	518	578	2088
Ctrl_MM2_007851	MM_2nd_11P4BGtoC_r6	CCCCGTGACGTAAACGTCGGATATCCGGTTCTTCTGGGCGCTAAGGGAGCTGACGGAGAA	20184	205	21099	19515	461	405	1369
Ctrl_MM2_007852	MM_2nd_11P5BGtoA_r6	CCCGATGACGTAAACGTCGGATATCCGGTTCTTCTGGGCGCTAAGGGAGCTGACGGAGAA	18181	268	9615	3807	516	277	1064
Ctrl_MM2_007853	MM_2nd_11P5BGtoT_r6	CCCGTTGACGTAAACGTCGGATATCCGGTTCTTCTGGGCGCTAAGGGAGCTGACGGAGAA	26855	353	12305	2793	553	369	1357
Ctrl_MM2_007854	MM_2nd_11P5BGtoC_r6	CCCGCTGACGTAAACGTCGGATATCCGGTTCTTCTGGGCGCTAAGGGAGCTGACGGAGAA	23343	361	8962	65535	815	555	1356
Ctrl_MM2_007855	MM_2nd_11P6BTtoA_r6	CCCGGAGACGTAAACGTCGGATATCCGGTTCTTCTGGGCGCTAAGGGAGCTGACGGAGAA	17971	282	2298	3179	581	336	896
Ctrl_MM2_007856	MM_2nd_11P6BTtoC_r6	CCCGGCGACGTAAACGTCGGATATCCGGTTCTTCTGGGCGCTAAGGGAGCTGACGGAGAA	16366	289	2420	4695	507	343	991
Ctrl_MM2_007857	MM_2nd_11P6BTtoG_r6	CCCGGGGACGTAAACGTCGGATATCCGGTTCTTCTGGGCGCTAAGGGAGCTGACGGAGAA	22398	361	2034	23278	442	381	1573
Ctrl_MM2_007858	MM_2nd_11P7BGtoA_r6	CCCGGTAACGTAAACGTCGGATATCCGGTTCTTCTGGGCGCTAAGGGAGCTGACGGAGAA	17173	402	3725	17443	537	369	1670
Ctrl_MM2_007859	MM_2nd_11P7BGtoT_r6	CCCGGTTACGTAAACGTCGGATATCCGGTTCTTCTGGGCGCTAAGGGAGCTGACGGAGAA	24133	434	17641	2427	666	346	1382
Ctrl_MM2_007860	MM_2nd_11P7BGtoC_r6	CCCGGTCACGTAAACGTCGGATATCCGGTTCTTCTGGGCGCTAAGGGAGCTGACGGAGAA	36023	415	47919	44197	490	323	1025
Ctrl_MM2_007861	MM_2nd_11P8BAtoT_r6	CCCGGTGTCGTAAACGTCGGATATCCGGTTCTTCTGGGCGCTAAGGGAGCTGACGGAGAA	29223	441	5015	1903	496	470	1304
Ctrl_MM2_007862	MM_2nd_11P8BAtoC_r6	CCCGGTGCCGTAAACGTCGGATATCCGGTTCTTCTGGGCGCTAAGGGAGCTGACGGAGAA	41012	298	5468	3511	495	248	1056
Ctrl_MM2_007863	MM_2nd_11P8BAtoG_r6	CCCGGTGGCGTAAACGTCGGATATCCGGTTCTTCTGGGCGCTAAGGGAGCTGACGGAGAA	26358	343	13512	9655	762	390	2097
Ctrl_MM2_007864	MM_2nd_11P9BCtoA_r6	CCCGGTGAAGTAAACGTCGGATATCCGGTTCTTCTGGGCGCTAAGGGAGCTGACGGAGAA	29149	327	13591	2324	624	313	1371
Ctrl_MM2_007865	MM_2nd_11P9BCtoT_r6	CCCGGTGATGTAAACGTCGGATATCCGGTTCTTCTGGGCGCTAAGGGAGCTGACGGAGAA	23139	394	13111	3618	642	376	1204
Ctrl_MM2_007866	MM_2nd_11P9BCtoG_r6	CCCGGTGAGGTAAACGTCGGATATCCGGTTCTTCTGGGCGCTAAGGGAGCTGACGGAGAA	26152	801	3502	18286	527	356	810
Ctrl_MM2_007867	MM_2nd_11P10BGtoA_r6	CCCGGTGACATAAACGTCGGATATCCGGTTCTTCTGGGCGCTAAGGGAGCTGACGGAGAA	24798	812	2621	2229	527	369	1526
Ctrl_MM2_007868	MM_2nd_11P10BGtoT_r6	CCCGGTGACTTAAACGTCGGATATCCGGTTCTTCTGGGCGCTAAGGGAGCTGACGGAGAA	26357	466	4395	2040	550	257	919
Ctrl_MM2_007869	MM_2nd_11P10BGtoC_r6	CCCGGTGACCTAAACGTCGGATATCCGGTTCTTCTGGGCGCTAAGGGAGCTGACGGAGAA	21592	331	2092	4641	593	318	1091
Ctrl_MM2_007870	MM_2nd_11P11BTtoA_r6	CCCGGTGACGAAAACGTCGGATATCCGGTTCTTCTGGGCGCTAAGGGAGCTGACGGAGAA	20999	401	5226	4324	504	434	1138
Ctrl_MM2_007871	MM_2nd_11P11BTtoC_r6	CCCGGTGACGCAAACGTCGGATATCCGGTTCTTCTGGGCGCTAAGGGAGCTGACGGAGAA	21248	269	3366	2258	772	447	899
Ctrl_MM2_007872	MM_2nd_11P11BTtoG_r6	CCCGGTGACGGAAACGTCGGATATCCGGTTCTTCTGGGCGCTAAGGGAGCTGACGGAGAA	34710	326	4015	12784	617	360	1333
Ctrl_MM2_007873	MM_2nd_11P12BAtoT_r6	CCCGGTGACGTTAACGTCGGATATCCGGTTCTTCTGGGCGCTAAGGGAGCTGACGGAGAA	16489	315	7957	4032	611	298	1012
Ctrl_MM2_007874	MM_2nd_11P12BAtoC_r6	CCCGGTGACGTCAACGTCGGATATCCGGTTCTTCTGGGCGCTAAGGGAGCTGACGGAGAA	21727	303	23983	13076	436	310	1436
Ctrl_MM2_007875	MM_2nd_11P12BAtoG_r6	CCCGGTGACGTGAACGTCGGATATCCGGTTCTTCTGGGCGCTAAGGGAGCTGACGGAGAA	22570	299	15895	14354	569	330	1853
Ctrl_MM2_007876	MM_2nd_11P13BAtoT_r6	CCCGGTGACGTATACGTCGGATATCCGGTTCTTCTGGGCGCTAAGGGAGCTGACGGAGAA	18584	291	11162	3296	581	286	930
Ctrl_MM2_007877	MM_2nd_11P13BAtoC_r6	CCCGGTGACGTACACGTCGGATATCCGGTTCTTCTGGGCGCTAAGGGAGCTGACGGAGAA	40323	327	15099	2040	594	507	1345
Ctrl_MM2_007878	MM_2nd_11P13BAtoG_r6	CCCGGTGACGTAGACGTCGGATATCCGGTTCTTCTGGGCGCTAAGGGAGCTGACGGAGAA	20635	330	14812	25533	379	368	1423
Ctrl_MM2_007879	MM_2nd_11P14BAtoT_r6	CCCGGTGACGTAATCGTCGGATATCCGGTTCTTCTGGGCGCTAAGGGAGCTGACGGAGAA	25878	380	9281	3316	509	432	993
Ctrl_MM2_007880	MM_2nd_11P14BAtoC_r6	CCCGGTGACGTAACCGTCGGATATCCGGTTCTTCTGGGCGCTAAGGGAGCTGACGGAGAA	20478	661	13824	36561	530	555	1612
Ctrl_MM2_007881	MM_2nd_11P14BAtoG_r6	CCCGGTGACGTAAGCGTCGGATATCCGGTTCTTCTGGGCGCTAAGGGAGCTGACGGAGAA	18766	350	12456	64387	440	448	1144
Ctrl_MM2_007882	MM_2nd_11P15BCtoA_r6	CCCGGTGACGTAAAAGTCGGATATCCGGTTCTTCTGGGCGCTAAGGGAGCTGACGGAGAA	35609	332	17476	22494	565	352	1416
Ctrl_MM2_007883	MM_2nd_11P15BCtoT_r6	CCCGGTGACGTAAATGTCGGATATCCGGTTCTTCTGGGCGCTAAGGGAGCTGACGGAGAA	18272	213	10379	5579	646	383	1139
Ctrl_MM2_007884	MM_2nd_11P15BCtoG_r6	CCCGGTGACGTAAAGGTCGGATATCCGGTTCTTCTGGGCGCTAAGGGAGCTGACGGAGAA	16632	431	6949	65535	359	1944	1879
Ctrl_MM2_007885	MM_2nd_11P16BGtoA_r6	CCCGGTGACGTAAACATCGGATATCCGGTTCTTCTGGGCGCTAAGGGAGCTGACGGAGAA	18385	277	11867	1995	589	440	863
Ctrl_MM2_007886	MM_2nd_11P16BGtoT_r6	CCCGGTGACGTAAACTTCGGATATCCGGTTCTTCTGGGCGCTAAGGGAGCTGACGGAGAA	16051	383	17810	3985	732	432	1192
Ctrl_MM2_007887	MM_2nd_11P16BGtoC_r6	CCCGGTGACGTAAACCTCGGATATCCGGTTCTTCTGGGCGCTAAGGGAGCTGACGGAGAA	19643	284	20504	2747	505	242	1298
Ctrl_MM2_007888	MM_2nd_11P17BTtoA_r6	CCCGGTGACGTAAACGACGGATATCCGGTTCTTCTGGGCGCTAAGGGAGCTGACGGAGAA	41706	459	21332	2381	454	327	1197
Ctrl_MM2_007889	MM_2nd_11P17BTtoC_r6	CCCGGTGACGTAAACGCCGGATATCCGGTTCTTCTGGGCGCTAAGGGAGCTGACGGAGAA	28134	430	19546	2668	670	330	1211
Ctrl_MM2_007890	MM_2nd_11P17BTtoG_r6	CCCGGTGACGTAAACGGCGGATATCCGGTTCTTCTGGGCGCTAAGGGAGCTGACGGAGAA	23567	288	20403	3243	705	339	1006
Ctrl_MM2_007891	MM_2nd_11P18BCtoA_r6	CCCGGTGACGTAAACGTAGGATATCCGGTTCTTCTGGGCGCTAAGGGAGCTGACGGAGAA	19031	302	21203	2124	508	362	1331
Ctrl_MM2_007892	MM_2nd_11P18BCtoT_r6	CCCGGTGACGTAAACGTTGGATATCCGGTTCTTCTGGGCGCTAAGGGAGCTGACGGAGAA	23955	435	18151	1910	508	457	1369
Ctrl_MM2_007893	MM_2nd_11P18BCtoG_r6	CCCGGTGACGTAAACGTGGGATATCCGGTTCTTCTGGGCGCTAAGGGAGCTGACGGAGAA	19994	365	18704	1892	652	271	1513
Ctrl_MM2_007894	MM_2nd_11P19BGtoA_r6	CCCGGTGACGTAAACGTCAGATATCCGGTTCTTCTGGGCGCTAAGGGAGCTGACGGAGAA	15584	428	12146	60192	492	326	1249
Ctrl_MM2_007895	MM_2nd_11P19BGtoT_r6	CCCGGTGACGTAAACGTCTGATATCCGGTTCTTCTGGGCGCTAAGGGAGCTGACGGAGAA	20599	769	26779	36113	619	346	1105
Ctrl_MM2_007896	MM_2nd_11P19BGtoC_r6	CCCGGTGACGTAAACGTCCGATATCCGGTTCTTCTGGGCGCTAAGGGAGCTGACGGAGAA	24395	522	22207	2313	606	303	1551
Ctrl_MM2_007897	MM_2nd_11P20BGtoA_r6	CCCGGTGACGTAAACGTCGAATATCCGGTTCTTCTGGGCGCTAAGGGAGCTGACGGAGAA	15278	283	11584	65535	507	511	1373
Ctrl_MM2_007898	MM_2nd_11P20BGtoT_r6	CCCGGTGACGTAAACGTCGTATATCCGGTTCTTCTGGGCGCTAAGGGAGCTGACGGAGAA	18781	305	23461	2459	565	372	1442
Ctrl_MM2_007899	MM_2nd_11P20BGtoC_r6	CCCGGTGACGTAAACGTCGCATATCCGGTTCTTCTGGGCGCTAAGGGAGCTGACGGAGAA	18121	275	13958	65535	499	404	1703
Ctrl_MM2_007900	MM_2nd_11P21BAtoT_r6	CCCGGTGACGTAAACGTCGGTTATCCGGTTCTTCTGGGCGCTAAGGGAGCTGACGGAGAA	3096	273	13851	8604	449	385	936
Ctrl_MM2_007901	MM_2nd_11P21BAtoC_r6	CCCGGTGACGTAAACGTCGGCTATCCGGTTCTTCTGGGCGCTAAGGGAGCTGACGGAGAA	4949	231	15417	14646	626	314	642
Ctrl_MM2_007902	MM_2nd_11P21BAtoG_r6	CCCGGTGACGTAAACGTCGGGTATCCGGTTCTTCTGGGCGCTAAGGGAGCTGACGGAGAA	20134	279	18603	2067	692	390	871
Ctrl_MM2_007903	MM_2nd_11P22BTtoA_r6	CCCGGTGACGTAAACGTCGGAAATCCGGTTCTTCTGGGCGCTAAGGGAGCTGACGGAGAA	8427	367	23972	1792	499	343	986
Ctrl_MM2_007904	MM_2nd_11P22BTtoC_r6	CCCGGTGACGTAAACGTCGGACATCCGGTTCTTCTGGGCGCTAAGGGAGCTGACGGAGAA	16181	350	13310	2539	523	284	917
Ctrl_MM2_007905	MM_2nd_11P22BTtoG_r6	CCCGGTGACGTAAACGTCGGAGATCCGGTTCTTCTGGGCGCTAAGGGAGCTGACGGAGAA	8787	336	14359	2038	739	512	972
Ctrl_MM2_007906	MM_2nd_11P23BAtoT_r6	CCCGGTGACGTAAACGTCGGATTTCCGGTTCTTCTGGGCGCTAAGGGAGCTGACGGAGAA	5857	549	15042	18041	691	458	992
Ctrl_MM2_007907	MM_2nd_11P23BAtoC_r6	CCCGGTGACGTAAACGTCGGATCTCCGGTTCTTCTGGGCGCTAAGGGAGCTGACGGAGAA	3114	417	22057	2196	366	634	907
Ctrl_MM2_007908	MM_2nd_11P23BAtoG_r6	CCCGGTGACGTAAACGTCGGATGTCCGGTTCTTCTGGGCGCTAAGGGAGCTGACGGAGAA	5130	313	22236	6482	552	453	915
Ctrl_MM2_007909	MM_2nd_11P24BTtoA_r6	CCCGGTGACGTAAACGTCGGATAACCGGTTCTTCTGGGCGCTAAGGGAGCTGACGGAGAA	2175	311	11739	2211	604	371	1145
Ctrl_MM2_007910	MM_2nd_11P24BTtoC_r6	CCCGGTGACGTAAACGTCGGATACCCGGTTCTTCTGGGCGCTAAGGGAGCTGACGGAGAA	2568	438	23133	2194	460	364	975
Ctrl_MM2_007911	MM_2nd_11P24BTtoG_r6	CCCGGTGACGTAAACGTCGGATAGCCGGTTCTTCTGGGCGCTAAGGGAGCTGACGGAGAA	891	525	21401	3562	470	441	1006
Ctrl_MM2_007912	MM_2nd_11P25BCtoA_r6	CCCGGTGACGTAAACGTCGGATATACGGTTCTTCTGGGCGCTAAGGGAGCTGACGGAGAA	30602	307	19641	2554	677	427	1262
Ctrl_MM2_007913	MM_2nd_11P25BCtoT_r6	CCCGGTGACGTAAACGTCGGATATTCGGTTCTTCTGGGCGCTAAGGGAGCTGACGGAGAA	27221	347	19036	2460	515	430	1334
Ctrl_MM2_007914	MM_2nd_11P25BCtoG_r6	CCCGGTGACGTAAACGTCGGATATGCGGTTCTTCTGGGCGCTAAGGGAGCTGACGGAGAA	4398	318	11496	5306	1083	626	953
Ctrl_MM2_007915	MM_2nd_11P26BCtoA_r6	CCCGGTGACGTAAACGTCGGATATCAGGTTCTTCTGGGCGCTAAGGGAGCTGACGGAGAA	17501	357	17013	55575	483	450	1224
Ctrl_MM2_007916	MM_2nd_11P26BCtoT_r6	CCCGGTGACGTAAACGTCGGATATCTGGTTCTTCTGGGCGCTAAGGGAGCTGACGGAGAA	23528	463	15350	46271	534	1925	1237
Ctrl_MM2_007917	MM_2nd_11P26BCtoG_r6	CCCGGTGACGTAAACGTCGGATATCGGGTTCTTCTGGGCGCTAAGGGAGCTGACGGAGAA	18957	356	12758	65535	3192	555	1822
Ctrl_MM2_007918	MM_2nd_11P27BGtoA_r6	CCCGGTGACGTAAACGTCGGATATCCAGTTCTTCTGGGCGCTAAGGGAGCTGACGGAGAA	9548	345	16157	3115	633	341	996
Ctrl_MM2_007919	MM_2nd_11P27BGtoT_r6	CCCGGTGACGTAAACGTCGGATATCCTGTTCTTCTGGGCGCTAAGGGAGCTGACGGAGAA	22673	240	16286	2102	649	306	1414
Ctrl_MM2_007920	MM_2nd_11P27BGtoC_r6	CCCGGTGACGTAAACGTCGGATATCCCGTTCTTCTGGGCGCTAAGGGAGCTGACGGAGAA	13870	312	20016	2418	658	495	1591
Ctrl_MM2_007921	MM_2nd_11P28BGtoA_r6	CCCGGTGACGTAAACGTCGGATATCCGATTCTTCTGGGCGCTAAGGGAGCTGACGGAGAA	7558	291	9268	6574	616	587	1242
Ctrl_MM2_007922	MM_2nd_11P28BGtoT_r6	CCCGGTGACGTAAACGTCGGATATCCGTTTCTTCTGGGCGCTAAGGGAGCTGACGGAGAA	15450	421	24486	5810	600	403	1043
Ctrl_MM2_007923	MM_2nd_11P28BGtoC_r6	CCCGGTGACGTAAACGTCGGATATCCGCTTCTTCTGGGCGCTAAGGGAGCTGACGGAGAA	8897	327	24444	2859	888	359	2134
Ctrl_MM2_007924	MM_2nd_11P29BTtoA_r6	CCCGGTGACGTAAACGTCGGATATCCGGATCTTCTGGGCGCTAAGGGAGCTGACGGAGAA	20337	268	27260	2045	949	313	1493
Ctrl_MM2_007925	MM_2nd_11P29BTtoC_r6	CCCGGTGACGTAAACGTCGGATATCCGGCTCTTCTGGGCGCTAAGGGAGCTGACGGAGAA	25706	366	19797	1958	678	199	1025
Ctrl_MM2_007926	MM_2nd_11P29BTtoG_r6	CCCGGTGACGTAAACGTCGGATATCCGGGTCTTCTGGGCGCTAAGGGAGCTGACGGAGAA	17656	245	14356	2187	504	257	1065
Ctrl_MM2_007927	MM_2nd_11P30BTtoA_r6	CCCGGTGACGTAAACGTCGGATATCCGGTACTTCTGGGCGCTAAGGGAGCTGACGGAGAA	19366	484	23668	49212	703	440	1193
Ctrl_MM2_007928	MM_2nd_11P30BTtoC_r6	CCCGGTGACGTAAACGTCGGATATCCGGTCCTTCTGGGCGCTAAGGGAGCTGACGGAGAA	14967	239	14208	1951	655	389	1050
Ctrl_MM2_007929	MM_2nd_11P30BTtoG_r6	CCCGGTGACGTAAACGTCGGATATCCGGTGCTTCTGGGCGCTAAGGGAGCTGACGGAGAA	23161	399	25038	11920	671	417	1212
Ctrl_MM2_007930	MM_2nd_11P31BCtoA_r6	CCCGGTGACGTAAACGTCGGATATCCGGTTATTCTGGGCGCTAAGGGAGCTGACGGAGAA	20154	355	18894	2953	796	308	1270
Ctrl_MM2_007931	MM_2nd_11P31BCtoT_r6	CCCGGTGACGTAAACGTCGGATATCCGGTTTTTCTGGGCGCTAAGGGAGCTGACGGAGAA	33249	373	19916	2536	622	387	1192
Ctrl_MM2_007932	MM_2nd_11P31BCtoG_r6	CCCGGTGACGTAAACGTCGGATATCCGGTTGTTCTGGGCGCTAAGGGAGCTGACGGAGAA	17325	323	16219	53518	574	602	959
Ctrl_MM2_007933	MM_2nd_11P32BTtoA_r6	CCCGGTGACGTAAACGTCGGATATCCGGTTCATCTGGGCGCTAAGGGAGCTGACGGAGAA	19377	401	14982	3991	777	398	1638
Ctrl_MM2_007934	MM_2nd_11P32BTtoC_r6	CCCGGTGACGTAAACGTCGGATATCCGGTTCCTCTGGGCGCTAAGGGAGCTGACGGAGAA	18328	222	12311	3277	767	284	1239
Ctrl_MM2_007935	MM_2nd_11P32BTtoG_r6	CCCGGTGACGTAAACGTCGGATATCCGGTTCGTCTGGGCGCTAAGGGAGCTGACGGAGAA	18031	443	11151	56337	486	458	1437
Ctrl_MM2_007936	MM_2nd_11P33BTtoA_r6	CCCGGTGACGTAAACGTCGGATATCCGGTTCTACTGGGCGCTAAGGGAGCTGACGGAGAA	24379	605	24802	12593	1209	398	1126
Ctrl_MM2_007937	MM_2nd_11P33BTtoC_r6	CCCGGTGACGTAAACGTCGGATATCCGGTTCTCCTGGGCGCTAAGGGAGCTGACGGAGAA	38348	305	22150	35603	465	453	1461
Ctrl_MM2_007938	MM_2nd_11P33BTtoG_r6	CCCGGTGACGTAAACGTCGGATATCCGGTTCTGCTGGGCGCTAAGGGAGCTGACGGAGAA	22336	327	17696	2362	731	538	1255
Ctrl_MM2_007939	MM_2nd_12P3BTtoA_r6	GGATTGTGGCCACCAGGTGGCACTAGGAATGTTCTGTGTTTTATGTCCCACCACCCAAGG	148	471	17798	2056	577	811	2419
Ctrl_MM2_007940	MM_2nd_12P3BTtoC_r6	GGCTTGTGGCCACCAGGTGGCACTAGGAATGTTCTGTGTTTTATGTCCCACCACCCAAGG	81	478	19903	1671	665	1068	2663
Ctrl_MM2_007941	MM_2nd_12P3BTtoG_r6	GGGTTGTGGCCACCAGGTGGCACTAGGAATGTTCTGTGTTTTATGTCCCACCACCCAAGG	99	4319	10172	924	587	1048	1727
Ctrl_MM2_007942	MM_2nd_12P4BTtoA_r6	GGTATGTGGCCACCAGGTGGCACTAGGAATGTTCTGTGTTTTATGTCCCACCACCCAAGG	88	1969	17836	2155	537	865	3092
Ctrl_MM2_007943	MM_2nd_12P4BTtoC_r6	GGTCTGTGGCCACCAGGTGGCACTAGGAATGTTCTGTGTTTTATGTCCCACCACCCAAGG	142	540	28465	1688	477	890	2923
Ctrl_MM2_007944	MM_2nd_12P4BTtoG_r6	GGTGTGTGGCCACCAGGTGGCACTAGGAATGTTCTGTGTTTTATGTCCCACCACCCAAGG	73	697	18648	1772	438	333	3047
Ctrl_MM2_007945	MM_2nd_12P5BTtoA_r6	GGTTAGTGGCCACCAGGTGGCACTAGGAATGTTCTGTGTTTTATGTCCCACCACCCAAGG	87	536	16933	1902	659	870	2730
Ctrl_MM2_007946	MM_2nd_12P5BTtoC_r6	GGTTCGTGGCCACCAGGTGGCACTAGGAATGTTCTGTGTTTTATGTCCCACCACCCAAGG	180	1001	18985	1816	757	513	2848
Ctrl_MM2_007947	MM_2nd_12P5BTtoG_r6	GGTTGGTGGCCACCAGGTGGCACTAGGAATGTTCTGTGTTTTATGTCCCACCACCCAAGG	110	957	15632	1393	550	299	1916
Ctrl_MM2_007948	MM_2nd_12P6BGtoA_r6	GGTTTATGGCCACCAGGTGGCACTAGGAATGTTCTGTGTTTTATGTCCCACCACCCAAGG	87	994	13180	1844	466	554	1975
Ctrl_MM2_007949	MM_2nd_12P6BGtoT_r6	GGTTTTTGGCCACCAGGTGGCACTAGGAATGTTCTGTGTTTTATGTCCCACCACCCAAGG	95	2279	24680	3639	589	403	1899
Ctrl_MM2_007950	MM_2nd_12P6BGtoC_r6	GGTTTCTGGCCACCAGGTGGCACTAGGAATGTTCTGTGTTTTATGTCCCACCACCCAAGG	96	661	15462	2133	616	386	7740
Ctrl_MM2_007951	MM_2nd_12P7BTtoA_r6	GGTTTGAGGCCACCAGGTGGCACTAGGAATGTTCTGTGTTTTATGTCCCACCACCCAAGG	110	515	21400	1518	505	9339	2575
Ctrl_MM2_007952	MM_2nd_12P7BTtoC_r6	GGTTTGCGGCCACCAGGTGGCACTAGGAATGTTCTGTGTTTTATGTCCCACCACCCAAGG	84	649	22191	1425	802	46737	2781
Ctrl_MM2_007953	MM_2nd_12P7BTtoG_r6	GGTTTGGGGCCACCAGGTGGCACTAGGAATGTTCTGTGTTTTATGTCCCACCACCCAAGG	34	1171	18753	1353	661	465	1101
Ctrl_MM2_007954	MM_2nd_12P8BGtoA_r6	GGTTTGTAGCCACCAGGTGGCACTAGGAATGTTCTGTGTTTTATGTCCCACCACCCAAGG	155	2327	19437	1716	392	366	2641
Ctrl_MM2_007955	MM_2nd_12P8BGtoT_r6	GGTTTGTTGCCACCAGGTGGCACTAGGAATGTTCTGTGTTTTATGTCCCACCACCCAAGG	134	1311	19870	1697	692	371	1719
Ctrl_MM2_007956	MM_2nd_12P8BGtoC_r6	GGTTTGTCGCCACCAGGTGGCACTAGGAATGTTCTGTGTTTTATGTCCCACCACCCAAGG	76	781	18458	1169	586	508	2880
Ctrl_MM2_007957	MM_2nd_12P9BGtoA_r6	GGTTTGTGACCACCAGGTGGCACTAGGAATGTTCTGTGTTTTATGTCCCACCACCCAAGG	131	444	26183	1597	696	339	3937
Ctrl_MM2_007958	MM_2nd_12P9BGtoT_r6	GGTTTGTGTCCACCAGGTGGCACTAGGAATGTTCTGTGTTTTATGTCCCACCACCCAAGG	114	651	19855	1544	490	363	2920
Ctrl_MM2_007959	MM_2nd_12P9BGtoC_r6	GGTTTGTGCCCACCAGGTGGCACTAGGAATGTTCTGTGTTTTATGTCCCACCACCCAAGG	118	879	18364	1765	591	278	1816
Ctrl_MM2_007960	MM_2nd_12P10BCtoA_r6	GGTTTGTGGACACCAGGTGGCACTAGGAATGTTCTGTGTTTTATGTCCCACCACCCAAGG	119	531	13604	1945	579	564	1187
Ctrl_MM2_007961	MM_2nd_12P10BCtoT_r6	GGTTTGTGGTCACCAGGTGGCACTAGGAATGTTCTGTGTTTTATGTCCCACCACCCAAGG	70	517	14260	1720	477	660	877
Ctrl_MM2_007962	MM_2nd_12P10BCtoG_r6	GGTTTGTGGGCACCAGGTGGCACTAGGAATGTTCTGTGTTTTATGTCCCACCACCCAAGG	67	514	21828	2410	918	584	723
Ctrl_MM2_007963	MM_2nd_12P11BCtoA_r6	GGTTTGTGGCAACCAGGTGGCACTAGGAATGTTCTGTGTTTTATGTCCCACCACCCAAGG	166	534	19658	1551	682	388	826
Ctrl_MM2_007964	MM_2nd_12P11BCtoT_r6	GGTTTGTGGCTACCAGGTGGCACTAGGAATGTTCTGTGTTTTATGTCCCACCACCCAAGG	61	1442	26183	1718	748	529	669
Ctrl_MM2_007965	MM_2nd_12P11BCtoG_r6	GGTTTGTGGCGACCAGGTGGCACTAGGAATGTTCTGTGTTTTATGTCCCACCACCCAAGG	88	372	21120	1450	679	541	1276
Ctrl_MM2_007966	MM_2nd_12P12BAtoT_r6	GGTTTGTGGCCTCCAGGTGGCACTAGGAATGTTCTGTGTTTTATGTCCCACCACCCAAGG	63	626	18922	2030	444	857	1225
Ctrl_MM2_007967	MM_2nd_12P12BAtoC_r6	GGTTTGTGGCCCCCAGGTGGCACTAGGAATGTTCTGTGTTTTATGTCCCACCACCCAAGG	59	514	26314	1410	722	1120	1780
Ctrl_MM2_007968	MM_2nd_12P12BAtoG_r6	GGTTTGTGGCCGCCAGGTGGCACTAGGAATGTTCTGTGTTTTATGTCCCACCACCCAAGG	87	944	48679	1798	732	272	1834
Ctrl_MM2_007969	MM_2nd_12P13BCtoA_r6	GGTTTGTGGCCAACAGGTGGCACTAGGAATGTTCTGTGTTTTATGTCCCACCACCCAAGG	90	413	22747	1471	530	1278	1786
Ctrl_MM2_007970	MM_2nd_12P13BCtoT_r6	GGTTTGTGGCCATCAGGTGGCACTAGGAATGTTCTGTGTTTTATGTCCCACCACCCAAGG	76	603	19542	1056	520	814	883
Ctrl_MM2_007971	MM_2nd_12P13BCtoG_r6	GGTTTGTGGCCAGCAGGTGGCACTAGGAATGTTCTGTGTTTTATGTCCCACCACCCAAGG	88	470	12977	2423	582	1503	1054
Ctrl_MM2_007972	MM_2nd_12P14BCtoA_r6	GGTTTGTGGCCACAAGGTGGCACTAGGAATGTTCTGTGTTTTATGTCCCACCACCCAAGG	65	742	23776	1678	691	1276	1814
Ctrl_MM2_007973	MM_2nd_12P14BCtoT_r6	GGTTTGTGGCCACTAGGTGGCACTAGGAATGTTCTGTGTTTTATGTCCCACCACCCAAGG	110	446	24575	1797	479	2051	1759
Ctrl_MM2_007974	MM_2nd_12P14BCtoG_r6	GGTTTGTGGCCACGAGGTGGCACTAGGAATGTTCTGTGTTTTATGTCCCACCACCCAAGG	50	481	17765	1680	662	2144	3849
Ctrl_MM2_007975	MM_2nd_12P15BAtoT_r6	GGTTTGTGGCCACCTGGTGGCACTAGGAATGTTCTGTGTTTTATGTCCCACCACCCAAGG	112	1100	25227	1872	637	2470	1363
Ctrl_MM2_007976	MM_2nd_12P15BAtoC_r6	GGTTTGTGGCCACCCGGTGGCACTAGGAATGTTCTGTGTTTTATGTCCCACCACCCAAGG	148	931	23448	2224	536	1159	958
Ctrl_MM2_007977	MM_2nd_12P15BAtoG_r6	GGTTTGTGGCCACCGGGTGGCACTAGGAATGTTCTGTGTTTTATGTCCCACCACCCAAGG	2419	2404	21152	1575	829	349	1481
Ctrl_MM2_007978	MM_2nd_12P16BGtoA_r6	GGTTTGTGGCCACCAAGTGGCACTAGGAATGTTCTGTGTTTTATGTCCCACCACCCAAGG	43	415	27510	1290	681	2746	1483
Ctrl_MM2_007979	MM_2nd_12P16BGtoT_r6	GGTTTGTGGCCACCATGTGGCACTAGGAATGTTCTGTGTTTTATGTCCCACCACCCAAGG	102	522	31359	1903	626	1456	783
Ctrl_MM2_007980	MM_2nd_12P16BGtoC_r6	GGTTTGTGGCCACCACGTGGCACTAGGAATGTTCTGTGTTTTATGTCCCACCACCCAAGG	63	5176	20541	1523	457	2671	1037
Ctrl_MM2_007981	MM_2nd_12P17BGtoA_r6	GGTTTGTGGCCACCAGATGGCACTAGGAATGTTCTGTGTTTTATGTCCCACCACCCAAGG	75	395	27709	2532	488	1651	1547
Ctrl_MM2_007982	MM_2nd_12P17BGtoT_r6	GGTTTGTGGCCACCAGTTGGCACTAGGAATGTTCTGTGTTTTATGTCCCACCACCCAAGG	96	575	38277	1631	697	2657	1480
Ctrl_MM2_007983	MM_2nd_12P17BGtoC_r6	GGTTTGTGGCCACCAGCTGGCACTAGGAATGTTCTGTGTTTTATGTCCCACCACCCAAGG	83	917	47305	2066	457	1268	2873
Ctrl_MM2_007984	MM_2nd_12P18BTtoA_r6	GGTTTGTGGCCACCAGGAGGCACTAGGAATGTTCTGTGTTTTATGTCCCACCACCCAAGG	73	409	17272	2203	470	2802	4780
Ctrl_MM2_007985	MM_2nd_12P18BTtoC_r6	GGTTTGTGGCCACCAGGCGGCACTAGGAATGTTCTGTGTTTTATGTCCCACCACCCAAGG	59	403	14159	1765	507	2655	2987
Ctrl_MM2_007986	MM_2nd_12P18BTtoG_r6	GGTTTGTGGCCACCAGGGGGCACTAGGAATGTTCTGTGTTTTATGTCCCACCACCCAAGG	143	408	29126	2156	692	1273	2619
Ctrl_MM2_007987	MM_2nd_12P19BGtoA_r6	GGTTTGTGGCCACCAGGTAGCACTAGGAATGTTCTGTGTTTTATGTCCCACCACCCAAGG	100	813	35450	1233	437	4112	2051
Ctrl_MM2_007988	MM_2nd_12P19BGtoT_r6	GGTTTGTGGCCACCAGGTTGCACTAGGAATGTTCTGTGTTTTATGTCCCACCACCCAAGG	130	1961	36536	2793	454	1955	1822
Ctrl_MM2_007989	MM_2nd_12P19BGtoC_r6	GGTTTGTGGCCACCAGGTCGCACTAGGAATGTTCTGTGTTTTATGTCCCACCACCCAAGG	50	794	37318	1686	626	2479	2094
Ctrl_MM2_007990	MM_2nd_12P20BGtoA_r6	GGTTTGTGGCCACCAGGTGACACTAGGAATGTTCTGTGTTTTATGTCCCACCACCCAAGG	85	1240	22776	1979	1082	2717	1154
Ctrl_MM2_007991	MM_2nd_12P20BGtoT_r6	GGTTTGTGGCCACCAGGTGTCACTAGGAATGTTCTGTGTTTTATGTCCCACCACCCAAGG	65	492	35925	1653	764	2064	2107
Ctrl_MM2_007992	MM_2nd_12P20BGtoC_r6	GGTTTGTGGCCACCAGGTGCCACTAGGAATGTTCTGTGTTTTATGTCCCACCACCCAAGG	81	977	34379	1753	596	1763	1440
Ctrl_MM2_007993	MM_2nd_12P21BCtoA_r6	GGTTTGTGGCCACCAGGTGGAACTAGGAATGTTCTGTGTTTTATGTCCCACCACCCAAGG	123	626	22732	1587	675	2066	2377
Ctrl_MM2_007994	MM_2nd_12P21BCtoT_r6	GGTTTGTGGCCACCAGGTGGTACTAGGAATGTTCTGTGTTTTATGTCCCACCACCCAAGG	185	701	29635	1813	514	1983	1740
Ctrl_MM2_007995	MM_2nd_12P21BCtoG_r6	GGTTTGTGGCCACCAGGTGGGACTAGGAATGTTCTGTGTTTTATGTCCCACCACCCAAGG	70	608	18003	1151	757	488	1646
Ctrl_MM2_007996	MM_2nd_12P22BAtoT_r6	GGTTTGTGGCCACCAGGTGGCTCTAGGAATGTTCTGTGTTTTATGTCCCACCACCCAAGG	109	688	24814	1195	671	2501	2894
Ctrl_MM2_007997	MM_2nd_12P22BAtoC_r6	GGTTTGTGGCCACCAGGTGGCCCTAGGAATGTTCTGTGTTTTATGTCCCACCACCCAAGG	74	606	21175	2103	672	1182	6918
Ctrl_MM2_007998	MM_2nd_12P22BAtoG_r6	GGTTTGTGGCCACCAGGTGGCGCTAGGAATGTTCTGTGTTTTATGTCCCACCACCCAAGG	157	631	20470	1665	549	1256	1334
Ctrl_MM2_007999	MM_2nd_12P23BCtoA_r6	GGTTTGTGGCCACCAGGTGGCAATAGGAATGTTCTGTGTTTTATGTCCCACCACCCAAGG	81	559	20260	2227	656	1716	2705
Ctrl_MM2_008000	MM_2nd_12P23BCtoT_r6	GGTTTGTGGCCACCAGGTGGCATTAGGAATGTTCTGTGTTTTATGTCCCACCACCCAAGG	140	1121	31350	1192	582	1922	3545
Ctrl_MM2_008001	MM_2nd_12P23BCtoG_r6	GGTTTGTGGCCACCAGGTGGCAGTAGGAATGTTCTGTGTTTTATGTCCCACCACCCAAGG	236	695	29314	1563	655	2284	2961
Ctrl_MM2_008002	MM_2nd_12P24BTtoA_r6	GGTTTGTGGCCACCAGGTGGCACAAGGAATGTTCTGTGTTTTATGTCCCACCACCCAAGG	128	419	15481	1416	844	3029	2045
Ctrl_MM2_008003	MM_2nd_12P24BTtoC_r6	GGTTTGTGGCCACCAGGTGGCACCAGGAATGTTCTGTGTTTTATGTCCCACCACCCAAGG	189	554	22041	1720	673	3814	2952
Ctrl_MM2_008004	MM_2nd_12P24BTtoG_r6	GGTTTGTGGCCACCAGGTGGCACGAGGAATGTTCTGTGTTTTATGTCCCACCACCCAAGG	191	683	24860	1631	759	2309	3535
Ctrl_MM2_008005	MM_2nd_12P25BAtoT_r6	GGTTTGTGGCCACCAGGTGGCACTTGGAATGTTCTGTGTTTTATGTCCCACCACCCAAGG	110	1028	21753	2036	2721	2727	2972
Ctrl_MM2_008006	MM_2nd_12P25BAtoC_r6	GGTTTGTGGCCACCAGGTGGCACTCGGAATGTTCTGTGTTTTATGTCCCACCACCCAAGG	183	827	31732	1303	576	2221	4318
Ctrl_MM2_008007	MM_2nd_12P25BAtoG_r6	GGTTTGTGGCCACCAGGTGGCACTGGGAATGTTCTGTGTTTTATGTCCCACCACCCAAGG	196	1088	36325	1515	622	1605	2646
Ctrl_MM2_008008	MM_2nd_12P26BGtoA_r6	GGTTTGTGGCCACCAGGTGGCACTAAGAATGTTCTGTGTTTTATGTCCCACCACCCAAGG	71	689	16676	1655	665	1230	3620
Ctrl_MM2_008009	MM_2nd_12P26BGtoT_r6	GGTTTGTGGCCACCAGGTGGCACTATGAATGTTCTGTGTTTTATGTCCCACCACCCAAGG	89	1110	13745	2258	664	1693	2510
Ctrl_MM2_008010	MM_2nd_12P26BGtoC_r6	GGTTTGTGGCCACCAGGTGGCACTACGAATGTTCTGTGTTTTATGTCCCACCACCCAAGG	83	946	23154	1538	621	1195	2615
Ctrl_MM2_008011	MM_2nd_12P27BGtoA_r6	GGTTTGTGGCCACCAGGTGGCACTAGAAATGTTCTGTGTTTTATGTCCCACCACCCAAGG	93	744	16797	1936	529	1614	3565
Ctrl_MM2_008012	MM_2nd_12P27BGtoT_r6	GGTTTGTGGCCACCAGGTGGCACTAGTAATGTTCTGTGTTTTATGTCCCACCACCCAAGG	56	637	37721	1740	611	2621	4640
Ctrl_MM2_008013	MM_2nd_12P27BGtoC_r6	GGTTTGTGGCCACCAGGTGGCACTAGCAATGTTCTGTGTTTTATGTCCCACCACCCAAGG	95	608	31420	1489	641	1409	3191
Ctrl_MM2_008014	MM_2nd_12P28BAtoT_r6	GGTTTGTGGCCACCAGGTGGCACTAGGTATGTTCTGTGTTTTATGTCCCACCACCCAAGG	97	794	44345	1116	547	3267	4851
Ctrl_MM2_008015	MM_2nd_12P28BAtoC_r6	GGTTTGTGGCCACCAGGTGGCACTAGGCATGTTCTGTGTTTTATGTCCCACCACCCAAGG	126	710	24165	2016	621	2140	2654
Ctrl_MM2_008016	MM_2nd_12P28BAtoG_r6	GGTTTGTGGCCACCAGGTGGCACTAGGGATGTTCTGTGTTTTATGTCCCACCACCCAAGG	434	551	31501	1635	583	2506	2769
Ctrl_MM2_008017	MM_2nd_12P29BAtoT_r6	GGTTTGTGGCCACCAGGTGGCACTAGGATTGTTCTGTGTTTTATGTCCCACCACCCAAGG	95	709	36442	1256	477	2770	2537
Ctrl_MM2_008018	MM_2nd_12P29BAtoC_r6	GGTTTGTGGCCACCAGGTGGCACTAGGACTGTTCTGTGTTTTATGTCCCACCACCCAAGG	126	3377	22841	2257	471	2238	2701
Ctrl_MM2_008019	MM_2nd_12P29BAtoG_r6	GGTTTGTGGCCACCAGGTGGCACTAGGAGTGTTCTGTGTTTTATGTCCCACCACCCAAGG	117	515	20545	1780	561	1691	3757
Ctrl_MM2_008020	MM_2nd_12P30BTtoA_r6	GGTTTGTGGCCACCAGGTGGCACTAGGAAAGTTCTGTGTTTTATGTCCCACCACCCAAGG	59	1858	10747	936	486	2297	1929
Ctrl_MM2_008021	MM_2nd_12P30BTtoC_r6	GGTTTGTGGCCACCAGGTGGCACTAGGAACGTTCTGTGTTTTATGTCCCACCACCCAAGG	189	1042	20083	1263	699	1672	2643
Ctrl_MM2_008022	MM_2nd_12P30BTtoG_r6	GGTTTGTGGCCACCAGGTGGCACTAGGAAGGTTCTGTGTTTTATGTCCCACCACCCAAGG	84	1484	23430	1818	437	1615	3328
Ctrl_MM2_008023	MM_2nd_12P31BGtoA_r6	GGTTTGTGGCCACCAGGTGGCACTAGGAATATTCTGTGTTTTATGTCCCACCACCCAAGG	126	1111	19291	1384	599	4647	4182
Ctrl_MM2_008024	MM_2nd_12P31BGtoT_r6	GGTTTGTGGCCACCAGGTGGCACTAGGAATTTTCTGTGTTTTATGTCCCACCACCCAAGG	117	1064	23250	1109	604	2073	3996
Ctrl_MM2_008025	MM_2nd_12P31BGtoC_r6	GGTTTGTGGCCACCAGGTGGCACTAGGAATCTTCTGTGTTTTATGTCCCACCACCCAAGG	91	832	18924	1723	540	2445	3896
Ctrl_MM2_008026	MM_2nd_12P32BTtoA_r6	GGTTTGTGGCCACCAGGTGGCACTAGGAATGATCTGTGTTTTATGTCCCACCACCCAAGG	85	695	15119	2017	632	1892	2860
Ctrl_MM2_008027	MM_2nd_12P32BTtoC_r6	GGTTTGTGGCCACCAGGTGGCACTAGGAATGCTCTGTGTTTTATGTCCCACCACCCAAGG	134	1243	25424	2020	516	2677	3024
Ctrl_MM2_008028	MM_2nd_12P32BTtoG_r6	GGTTTGTGGCCACCAGGTGGCACTAGGAATGGTCTGTGTTTTATGTCCCACCACCCAAGG	100	690	32642	1976	779	1154	2549
Ctrl_MM2_008029	MM_2nd_12P33BTtoA_r6	GGTTTGTGGCCACCAGGTGGCACTAGGAATGTACTGTGTTTTATGTCCCACCACCCAAGG	124	453	22365	1237	656	2121	2504
Ctrl_MM2_008030	MM_2nd_12P33BTtoC_r6	GGTTTGTGGCCACCAGGTGGCACTAGGAATGTCCTGTGTTTTATGTCCCACCACCCAAGG	77	2027	18499	2072	655	2523	3437
Ctrl_MM2_008031	MM_2nd_12P33BTtoG_r6	GGTTTGTGGCCACCAGGTGGCACTAGGAATGTGCTGTGTTTTATGTCCCACCACCCAAGG	77	1149	15185	1374	399	2173	1340
Ctrl_MM2_008032	MM_2nd_12P34BCtoA_r6	GGTTTGTGGCCACCAGGTGGCACTAGGAATGTTATGTGTTTTATGTCCCACCACCCAAGG	60	769	25150	1376	785	3041	3728
Ctrl_MM2_008033	MM_2nd_12P34BCtoT_r6	GGTTTGTGGCCACCAGGTGGCACTAGGAATGTTTTGTGTTTTATGTCCCACCACCCAAGG	85	631	27438	1249	801	356	2594
Ctrl_MM2_008034	MM_2nd_12P34BCtoG_r6	GGTTTGTGGCCACCAGGTGGCACTAGGAATGTTGTGTGTTTTATGTCCCACCACCCAAGG	90	690	12500	1850	544	2712	1316
Ctrl_MM2_008035	MM_2nd_12P35BTtoA_r6	GGTTTGTGGCCACCAGGTGGCACTAGGAATGTTCAGTGTTTTATGTCCCACCACCCAAGG	173	489	21347	1173	563	860	2494
Ctrl_MM2_008036	MM_2nd_12P35BTtoC_r6	GGTTTGTGGCCACCAGGTGGCACTAGGAATGTTCCGTGTTTTATGTCCCACCACCCAAGG	84	691	6803	1452	532	1388	1544
Ctrl_MM2_008037	MM_2nd_12P35BTtoG_r6	GGTTTGTGGCCACCAGGTGGCACTAGGAATGTTCGGTGTTTTATGTCCCACCACCCAAGG	96	2402	24187	1826	419	1826	1733
Ctrl_MM2_008038	MM_2nd_12P36BGtoA_r6	GGTTTGTGGCCACCAGGTGGCACTAGGAATGTTCTATGTTTTATGTCCCACCACCCAAGG	92	946	11849	1592	423	8615	2867
Ctrl_MM2_008039	MM_2nd_12P36BGtoT_r6	GGTTTGTGGCCACCAGGTGGCACTAGGAATGTTCTTTGTTTTATGTCCCACCACCCAAGG	79	524	26547	1895	527	2412	2864
Ctrl_MM2_008040	MM_2nd_12P36BGtoC_r6	GGTTTGTGGCCACCAGGTGGCACTAGGAATGTTCTCTGTTTTATGTCCCACCACCCAAGG	92	1879	14220	1340	457	1901	3594
Ctrl_MM2_008041	MM_2nd_12P37BTtoA_r6	GGTTTGTGGCCACCAGGTGGCACTAGGAATGTTCTGAGTTTTATGTCCCACCACCCAAGG	103	513	10315	1238	715	1614	1473
Ctrl_MM2_008042	MM_2nd_12P37BTtoC_r6	GGTTTGTGGCCACCAGGTGGCACTAGGAATGTTCTGCGTTTTATGTCCCACCACCCAAGG	115	822	14292	1406	600	4060	3165
Ctrl_MM2_008043	MM_2nd_12P37BTtoG_r6	GGTTTGTGGCCACCAGGTGGCACTAGGAATGTTCTGGGTTTTATGTCCCACCACCCAAGG	115	565	22707	1699	509	2189	2351
Ctrl_MM2_008044	MM_2nd_12P38BGtoA_r6	GGTTTGTGGCCACCAGGTGGCACTAGGAATGTTCTGTATTTTATGTCCCACCACCCAAGG	145	573	20391	1477	591	1042	3035
Ctrl_MM2_008045	MM_2nd_12P38BGtoT_r6	GGTTTGTGGCCACCAGGTGGCACTAGGAATGTTCTGTTTTTTATGTCCCACCACCCAAGG	55	742	23182	1025	437	2457	3602
Ctrl_MM2_008046	MM_2nd_12P38BGtoC_r6	GGTTTGTGGCCACCAGGTGGCACTAGGAATGTTCTGTCTTTTATGTCCCACCACCCAAGG	75	1331	16527	1222	797	3135	3551
Ctrl_MM2_008047	MM_2nd_12P39BTtoA_r6	GGTTTGTGGCCACCAGGTGGCACTAGGAATGTTCTGTGATTTATGTCCCACCACCCAAGG	84	910	14288	1420	500	4695	2880
Ctrl_MM2_008048	MM_2nd_12P39BTtoC_r6	GGTTTGTGGCCACCAGGTGGCACTAGGAATGTTCTGTGCTTTATGTCCCACCACCCAAGG	116	942	8733	1940	483	1330	2116
Ctrl_MM2_008049	MM_2nd_12P39BTtoG_r6	GGTTTGTGGCCACCAGGTGGCACTAGGAATGTTCTGTGGTTTATGTCCCACCACCCAAGG	157	672	18585	1260	715	1772	3501
Ctrl_MM2_008050	MM_2nd_12P40BTtoA_r6	GGTTTGTGGCCACCAGGTGGCACTAGGAATGTTCTGTGTATTATGTCCCACCACCCAAGG	153	548	18528	1127	708	4480	2377
Ctrl_MM2_008051	MM_2nd_12P40BTtoC_r6	GGTTTGTGGCCACCAGGTGGCACTAGGAATGTTCTGTGTCTTATGTCCCACCACCCAAGG	113	1067	15079	1233	570	3341	2563
Ctrl_MM2_008052	MM_2nd_12P40BTtoG_r6	GGTTTGTGGCCACCAGGTGGCACTAGGAATGTTCTGTGTGTTATGTCCCACCACCCAAGG	96	532	24302	1593	648	2456	3011
Ctrl_MM2_008053	MM_2nd_1P5BAtoT_r7	ACACTCATGAGATATCTGATGCCTTCCGTGTGGTTAGCCAGGTGTAGTTTGGTCGTAGTG	370	712	7959	3170	367	541	996
Ctrl_MM2_008054	MM_2nd_1P5BAtoC_r7	ACACCCATGAGATATCTGATGCCTTCCGTGTGGTTAGCCAGGTGTAGTTTGGTCGTAGTG	314	455	2835	3652	511	382	1542
Ctrl_MM2_008055	MM_2nd_1P5BAtoG_r7	ACACGCATGAGATATCTGATGCCTTCCGTGTGGTTAGCCAGGTGTAGTTTGGTCGTAGTG	218	3779	4203	2928	858	447	872
Ctrl_MM2_008056	MM_2nd_1P6BCtoA_r7	ACACAAATGAGATATCTGATGCCTTCCGTGTGGTTAGCCAGGTGTAGTTTGGTCGTAGTG	172	333	1919	1750	666	444	1497
Ctrl_MM2_008057	MM_2nd_1P6BCtoT_r7	ACACATATGAGATATCTGATGCCTTCCGTGTGGTTAGCCAGGTGTAGTTTGGTCGTAGTG	290	345	3389	3497	436	454	980
Ctrl_MM2_008058	MM_2nd_1P6BCtoG_r7	ACACAGATGAGATATCTGATGCCTTCCGTGTGGTTAGCCAGGTGTAGTTTGGTCGTAGTG	351	260	2920	1812	784	433	728
Ctrl_MM2_008059	MM_2nd_1P7BAtoT_r7	ACACACTTGAGATATCTGATGCCTTCCGTGTGGTTAGCCAGGTGTAGTTTGGTCGTAGTG	228	434	2690	4288	421	972	1117
Ctrl_MM2_008060	MM_2nd_1P7BAtoC_r7	ACACACCTGAGATATCTGATGCCTTCCGTGTGGTTAGCCAGGTGTAGTTTGGTCGTAGTG	305	309	4036	2877	636	474	1103
Ctrl_MM2_008061	MM_2nd_1P7BAtoG_r7	ACACACGTGAGATATCTGATGCCTTCCGTGTGGTTAGCCAGGTGTAGTTTGGTCGTAGTG	178	525	2256	2528	615	331	1203
Ctrl_MM2_008062	MM_2nd_1P8BTtoA_r7	ACACACAAGAGATATCTGATGCCTTCCGTGTGGTTAGCCAGGTGTAGTTTGGTCGTAGTG	461	572	3772	2753	609	397	1390
Ctrl_MM2_008063	MM_2nd_1P8BTtoC_r7	ACACACACGAGATATCTGATGCCTTCCGTGTGGTTAGCCAGGTGTAGTTTGGTCGTAGTG	225	407	2674	3363	521	605	1129
Ctrl_MM2_008064	MM_2nd_1P8BTtoG_r7	ACACACAGGAGATATCTGATGCCTTCCGTGTGGTTAGCCAGGTGTAGTTTGGTCGTAGTG	412	406	2234	2031	567	400	1041
Ctrl_MM2_008065	MM_2nd_1P9BGtoA_r7	ACACACATAAGATATCTGATGCCTTCCGTGTGGTTAGCCAGGTGTAGTTTGGTCGTAGTG	230	354	3032	3258	545	464	660
Ctrl_MM2_008066	MM_2nd_1P9BGtoT_r7	ACACACATTAGATATCTGATGCCTTCCGTGTGGTTAGCCAGGTGTAGTTTGGTCGTAGTG	391	265	3651	2496	779	543	951
Ctrl_MM2_008067	MM_2nd_1P9BGtoC_r7	ACACACATCAGATATCTGATGCCTTCCGTGTGGTTAGCCAGGTGTAGTTTGGTCGTAGTG	497	343	3091	3046	675	772	1366
Ctrl_MM2_008068	MM_2nd_1P10BAtoT_r7	ACACACATGTGATATCTGATGCCTTCCGTGTGGTTAGCCAGGTGTAGTTTGGTCGTAGTG	237	555	3659	3669	703	454	1165
Ctrl_MM2_008069	MM_2nd_1P10BAtoC_r7	ACACACATGCGATATCTGATGCCTTCCGTGTGGTTAGCCAGGTGTAGTTTGGTCGTAGTG	286	477	2643	3169	722	592	950
Ctrl_MM2_008070	MM_2nd_1P10BAtoG_r7	ACACACATGGGATATCTGATGCCTTCCGTGTGGTTAGCCAGGTGTAGTTTGGTCGTAGTG	925	486	2589	3698	522	3041	1012
Ctrl_MM2_008071	MM_2nd_1P11BGtoA_r7	ACACACATGAAATATCTGATGCCTTCCGTGTGGTTAGCCAGGTGTAGTTTGGTCGTAGTG	385	563	2709	1950	601	377	1354
Ctrl_MM2_008072	MM_2nd_1P11BGtoT_r7	ACACACATGATATATCTGATGCCTTCCGTGTGGTTAGCCAGGTGTAGTTTGGTCGTAGTG	263	1021	6068	2915	451	406	1452
Ctrl_MM2_008073	MM_2nd_1P11BGtoC_r7	ACACACATGACATATCTGATGCCTTCCGTGTGGTTAGCCAGGTGTAGTTTGGTCGTAGTG	282	424	3689	3587	394	384	1817
Ctrl_MM2_008074	MM_2nd_1P12BAtoT_r7	ACACACATGAGTTATCTGATGCCTTCCGTGTGGTTAGCCAGGTGTAGTTTGGTCGTAGTG	252	658	3904	2202	512	466	1198
Ctrl_MM2_008075	MM_2nd_1P12BAtoC_r7	ACACACATGAGCTATCTGATGCCTTCCGTGTGGTTAGCCAGGTGTAGTTTGGTCGTAGTG	215	845	3168	3036	607	462	1710
Ctrl_MM2_008076	MM_2nd_1P12BAtoG_r7	ACACACATGAGGTATCTGATGCCTTCCGTGTGGTTAGCCAGGTGTAGTTTGGTCGTAGTG	303	443	1857	2384	490	475	903
Ctrl_MM2_008077	MM_2nd_1P13BTtoA_r7	ACACACATGAGAAATCTGATGCCTTCCGTGTGGTTAGCCAGGTGTAGTTTGGTCGTAGTG	195	607	1963	1558	607	556	1324
Ctrl_MM2_008078	MM_2nd_1P13BTtoC_r7	ACACACATGAGACATCTGATGCCTTCCGTGTGGTTAGCCAGGTGTAGTTTGGTCGTAGTG	277	393	1620	2222	528	543	861
Ctrl_MM2_008079	MM_2nd_1P13BTtoG_r7	ACACACATGAGAGATCTGATGCCTTCCGTGTGGTTAGCCAGGTGTAGTTTGGTCGTAGTG	215	411	2386	2129	619	594	847
Ctrl_MM2_008080	MM_2nd_1P14BAtoT_r7	ACACACATGAGATTTCTGATGCCTTCCGTGTGGTTAGCCAGGTGTAGTTTGGTCGTAGTG	131	815	3732	2346	353	595	792
Ctrl_MM2_008081	MM_2nd_1P14BAtoC_r7	ACACACATGAGATCTCTGATGCCTTCCGTGTGGTTAGCCAGGTGTAGTTTGGTCGTAGTG	277	592	2835	2650	421	381	828
Ctrl_MM2_008082	MM_2nd_1P14BAtoG_r7	ACACACATGAGATGTCTGATGCCTTCCGTGTGGTTAGCCAGGTGTAGTTTGGTCGTAGTG	696	470	3755	2779	496	386	1081
Ctrl_MM2_008083	MM_2nd_1P15BTtoA_r7	ACACACATGAGATAACTGATGCCTTCCGTGTGGTTAGCCAGGTGTAGTTTGGTCGTAGTG	217	494	2464	2662	549	705	921
Ctrl_MM2_008084	MM_2nd_1P15BTtoC_r7	ACACACATGAGATACCTGATGCCTTCCGTGTGGTTAGCCAGGTGTAGTTTGGTCGTAGTG	181	1534	3242	2938	601	541	921
Ctrl_MM2_008085	MM_2nd_1P15BTtoG_r7	ACACACATGAGATAGCTGATGCCTTCCGTGTGGTTAGCCAGGTGTAGTTTGGTCGTAGTG	187	439	3557	2402	615	372	951
Ctrl_MM2_008086	MM_2nd_1P16BCtoA_r7	ACACACATGAGATATATGATGCCTTCCGTGTGGTTAGCCAGGTGTAGTTTGGTCGTAGTG	163	408	2502	1824	702	529	1034
Ctrl_MM2_008087	MM_2nd_1P16BCtoT_r7	ACACACATGAGATATTTGATGCCTTCCGTGTGGTTAGCCAGGTGTAGTTTGGTCGTAGTG	311	393	3471	2182	572	396	1095
Ctrl_MM2_008088	MM_2nd_1P16BCtoG_r7	ACACACATGAGATATGTGATGCCTTCCGTGTGGTTAGCCAGGTGTAGTTTGGTCGTAGTG	397	329	3457	2208	585	485	1186
Ctrl_MM2_008089	MM_2nd_1P17BTtoA_r7	ACACACATGAGATATCAGATGCCTTCCGTGTGGTTAGCCAGGTGTAGTTTGGTCGTAGTG	200	389	2547	2004	567	481	979
Ctrl_MM2_008090	MM_2nd_1P17BTtoC_r7	ACACACATGAGATATCCGATGCCTTCCGTGTGGTTAGCCAGGTGTAGTTTGGTCGTAGTG	271	462	3294	2173	511	776	1060
Ctrl_MM2_008091	MM_2nd_1P17BTtoG_r7	ACACACATGAGATATCGGATGCCTTCCGTGTGGTTAGCCAGGTGTAGTTTGGTCGTAGTG	601	450	1906	2184	726	531	891
Ctrl_MM2_008092	MM_2nd_1P18BGtoA_r7	ACACACATGAGATATCTAATGCCTTCCGTGTGGTTAGCCAGGTGTAGTTTGGTCGTAGTG	382	610	3757	1992	378	318	1463
Ctrl_MM2_008093	MM_2nd_1P18BGtoT_r7	ACACACATGAGATATCTTATGCCTTCCGTGTGGTTAGCCAGGTGTAGTTTGGTCGTAGTG	483	533	4185	1951	653	315	1396
Ctrl_MM2_008094	MM_2nd_1P18BGtoC_r7	ACACACATGAGATATCTCATGCCTTCCGTGTGGTTAGCCAGGTGTAGTTTGGTCGTAGTG	224	619	2863	3418	650	361	1404
Ctrl_MM2_008095	MM_2nd_1P19BAtoT_r7	ACACACATGAGATATCTGTTGCCTTCCGTGTGGTTAGCCAGGTGTAGTTTGGTCGTAGTG	146	427	3942	2267	483	465	1254
Ctrl_MM2_008096	MM_2nd_1P19BAtoC_r7	ACACACATGAGATATCTGCTGCCTTCCGTGTGGTTAGCCAGGTGTAGTTTGGTCGTAGTG	195	515	2928	2348	530	592	1420
Ctrl_MM2_008097	MM_2nd_1P19BAtoG_r7	ACACACATGAGATATCTGGTGCCTTCCGTGTGGTTAGCCAGGTGTAGTTTGGTCGTAGTG	522	1928	3120	2678	1505	375	867
Ctrl_MM2_008098	MM_2nd_1P20BTtoA_r7	ACACACATGAGATATCTGAAGCCTTCCGTGTGGTTAGCCAGGTGTAGTTTGGTCGTAGTG	297	424	1266	3700	479	533	1220
Ctrl_MM2_008099	MM_2nd_1P20BTtoC_r7	ACACACATGAGATATCTGACGCCTTCCGTGTGGTTAGCCAGGTGTAGTTTGGTCGTAGTG	293	1667	2612	2956	405	605	784
Ctrl_MM2_008100	MM_2nd_1P20BTtoG_r7	ACACACATGAGATATCTGAGGCCTTCCGTGTGGTTAGCCAGGTGTAGTTTGGTCGTAGTG	341	533	2643	2557	702	445	1317
Ctrl_MM2_008101	MM_2nd_1P21BGtoA_r7	ACACACATGAGATATCTGATACCTTCCGTGTGGTTAGCCAGGTGTAGTTTGGTCGTAGTG	315	536	2030	2195	573	444	1625
Ctrl_MM2_008102	MM_2nd_1P21BGtoT_r7	ACACACATGAGATATCTGATTCCTTCCGTGTGGTTAGCCAGGTGTAGTTTGGTCGTAGTG	554	524	3314	2521	597	383	1648
Ctrl_MM2_008103	MM_2nd_1P21BGtoC_r7	ACACACATGAGATATCTGATCCCTTCCGTGTGGTTAGCCAGGTGTAGTTTGGTCGTAGTG	563	496	2255	2527	827	460	1791
Ctrl_MM2_008104	MM_2nd_1P22BCtoA_r7	ACACACATGAGATATCTGATGACTTCCGTGTGGTTAGCCAGGTGTAGTTTGGTCGTAGTG	166	448	1922	1583	646	404	1067
Ctrl_MM2_008105	MM_2nd_1P22BCtoT_r7	ACACACATGAGATATCTGATGTCTTCCGTGTGGTTAGCCAGGTGTAGTTTGGTCGTAGTG	104	443	1856	1897	749	466	1463
Ctrl_MM2_008106	MM_2nd_1P22BCtoG_r7	ACACACATGAGATATCTGATGGCTTCCGTGTGGTTAGCCAGGTGTAGTTTGGTCGTAGTG	494	368	1671	2176	550	479	762
Ctrl_MM2_008107	MM_2nd_1P23BCtoA_r7	ACACACATGAGATATCTGATGCATTCCGTGTGGTTAGCCAGGTGTAGTTTGGTCGTAGTG	33	1297	3868	2255	585	451	1163
Ctrl_MM2_008108	MM_2nd_1P23BCtoT_r7	ACACACATGAGATATCTGATGCTTTCCGTGTGGTTAGCCAGGTGTAGTTTGGTCGTAGTG	774	617	4939	1957	682	326	1808
Ctrl_MM2_008109	MM_2nd_1P23BCtoG_r7	ACACACATGAGATATCTGATGCGTTCCGTGTGGTTAGCCAGGTGTAGTTTGGTCGTAGTG	85	419	3444	1960	420	463	1201
Ctrl_MM2_008110	MM_2nd_1P24BTtoA_r7	ACACACATGAGATATCTGATGCCATCCGTGTGGTTAGCCAGGTGTAGTTTGGTCGTAGTG	127	549	2234	1817	495	353	1121
Ctrl_MM2_008111	MM_2nd_1P24BTtoC_r7	ACACACATGAGATATCTGATGCCCTCCGTGTGGTTAGCCAGGTGTAGTTTGGTCGTAGTG	100	404	3317	2244	722	441	1131
Ctrl_MM2_008112	MM_2nd_1P24BTtoG_r7	ACACACATGAGATATCTGATGCCGTCCGTGTGGTTAGCCAGGTGTAGTTTGGTCGTAGTG	52	483	2498	2294	589	508	1568
Ctrl_MM2_008113	MM_2nd_1P25BTtoA_r7	ACACACATGAGATATCTGATGCCTACCGTGTGGTTAGCCAGGTGTAGTTTGGTCGTAGTG	28	416	3130	2433	508	557	932
Ctrl_MM2_008114	MM_2nd_1P25BTtoC_r7	ACACACATGAGATATCTGATGCCTCCCGTGTGGTTAGCCAGGTGTAGTTTGGTCGTAGTG	77	469	2872	1911	658	446	2564
Ctrl_MM2_008115	MM_2nd_1P25BTtoG_r7	ACACACATGAGATATCTGATGCCTGCCGTGTGGTTAGCCAGGTGTAGTTTGGTCGTAGTG	35	469	1936	1879	797	486	1173
Ctrl_MM2_008116	MM_2nd_1P26BCtoA_r7	ACACACATGAGATATCTGATGCCTTACGTGTGGTTAGCCAGGTGTAGTTTGGTCGTAGTG	4140	1426	5965	2100	425	384	1489
Ctrl_MM2_008117	MM_2nd_1P26BCtoT_r7	ACACACATGAGATATCTGATGCCTTTCGTGTGGTTAGCCAGGTGTAGTTTGGTCGTAGTG	2252	472	3004	2466	600	437	1028
Ctrl_MM2_008118	MM_2nd_1P26BCtoG_r7	ACACACATGAGATATCTGATGCCTTGCGTGTGGTTAGCCAGGTGTAGTTTGGTCGTAGTG	35	531	2531	2124	451	756	1230
Ctrl_MM2_008119	MM_2nd_1P27BCtoA_r7	ACACACATGAGATATCTGATGCCTTCAGTGTGGTTAGCCAGGTGTAGTTTGGTCGTAGTG	326	437	6909	3252	543	601	1051
Ctrl_MM2_008120	MM_2nd_1P27BCtoT_r7	ACACACATGAGATATCTGATGCCTTCTGTGTGGTTAGCCAGGTGTAGTTTGGTCGTAGTG	138	548	2420	3059	580	677	1035
Ctrl_MM2_008121	MM_2nd_1P27BCtoG_r7	ACACACATGAGATATCTGATGCCTTCGGTGTGGTTAGCCAGGTGTAGTTTGGTCGTAGTG	2560	418	1654	3639	587	829	1200
Ctrl_MM2_008122	MM_2nd_1P28BGtoA_r7	ACACACATGAGATATCTGATGCCTTCCATGTGGTTAGCCAGGTGTAGTTTGGTCGTAGTG	386	425	3442	2062	1574	681	968
Ctrl_MM2_008123	MM_2nd_1P28BGtoT_r7	ACACACATGAGATATCTGATGCCTTCCTTGTGGTTAGCCAGGTGTAGTTTGGTCGTAGTG	3139	495	3497	2004	566	1732	1626
Ctrl_MM2_008124	MM_2nd_1P28BGtoC_r7	ACACACATGAGATATCTGATGCCTTCCCTGTGGTTAGCCAGGTGTAGTTTGGTCGTAGTG	256	474	4037	2590	524	618	1076
Ctrl_MM2_008125	MM_2nd_1P29BTtoA_r7	ACACACATGAGATATCTGATGCCTTCCGAGTGGTTAGCCAGGTGTAGTTTGGTCGTAGTG	48	1482	4556	1931	636	430	966
Ctrl_MM2_008126	MM_2nd_1P29BTtoC_r7	ACACACATGAGATATCTGATGCCTTCCGCGTGGTTAGCCAGGTGTAGTTTGGTCGTAGTG	96	4779	3027	2393	469	510	907
Ctrl_MM2_008127	MM_2nd_1P29BTtoG_r7	ACACACATGAGATATCTGATGCCTTCCGGGTGGTTAGCCAGGTGTAGTTTGGTCGTAGTG	56	587	8133	3274	1923	416	1147
Ctrl_MM2_008128	MM_2nd_1P30BGtoA_r7	ACACACATGAGATATCTGATGCCTTCCGTATGGTTAGCCAGGTGTAGTTTGGTCGTAGTG	339	504	2887	2492	552	367	1429
Ctrl_MM2_008129	MM_2nd_1P30BGtoT_r7	ACACACATGAGATATCTGATGCCTTCCGTTTGGTTAGCCAGGTGTAGTTTGGTCGTAGTG	217	419	4045	2348	418	330	719
Ctrl_MM2_008130	MM_2nd_1P30BGtoC_r7	ACACACATGAGATATCTGATGCCTTCCGTCTGGTTAGCCAGGTGTAGTTTGGTCGTAGTG	78	867	3433	2320	488	454	1182
Ctrl_MM2_008131	MM_2nd_1P31BTtoA_r7	ACACACATGAGATATCTGATGCCTTCCGTGAGGTTAGCCAGGTGTAGTTTGGTCGTAGTG	176	441	3306	2320	471	665	1061
Ctrl_MM2_008132	MM_2nd_1P31BTtoC_r7	ACACACATGAGATATCTGATGCCTTCCGTGCGGTTAGCCAGGTGTAGTTTGGTCGTAGTG	147	453	2166	2508	542	1983	1592
Ctrl_MM2_008133	MM_2nd_1P31BTtoG_r7	ACACACATGAGATATCTGATGCCTTCCGTGGGGTTAGCCAGGTGTAGTTTGGTCGTAGTG	40	720	2753	2347	628	311	1092
Ctrl_MM2_008134	MM_2nd_1P32BGtoA_r7	ACACACATGAGATATCTGATGCCTTCCGTGTAGTTAGCCAGGTGTAGTTTGGTCGTAGTG	121	562	3068	3134	540	492	903
Ctrl_MM2_008135	MM_2nd_1P32BGtoT_r7	ACACACATGAGATATCTGATGCCTTCCGTGTTGTTAGCCAGGTGTAGTTTGGTCGTAGTG	199	671	5149	2199	627	381	1746
Ctrl_MM2_008136	MM_2nd_1P32BGtoC_r7	ACACACATGAGATATCTGATGCCTTCCGTGTCGTTAGCCAGGTGTAGTTTGGTCGTAGTG	137	355	3056	2929	689	347	998
Ctrl_MM2_008137	MM_2nd_1P33BGtoA_r7	ACACACATGAGATATCTGATGCCTTCCGTGTGATTAGCCAGGTGTAGTTTGGTCGTAGTG	211	550	4059	2120	766	634	1058
Ctrl_MM2_008138	MM_2nd_1P33BGtoT_r7	ACACACATGAGATATCTGATGCCTTCCGTGTGTTTAGCCAGGTGTAGTTTGGTCGTAGTG	136	1613	4702	2519	539	345	1603
Ctrl_MM2_008139	MM_2nd_1P33BGtoC_r7	ACACACATGAGATATCTGATGCCTTCCGTGTGCTTAGCCAGGTGTAGTTTGGTCGTAGTG	207	589	3468	2536	450	332	1290
Ctrl_MM2_008140	MM_2nd_1P34BTtoA_r7	ACACACATGAGATATCTGATGCCTTCCGTGTGGATAGCCAGGTGTAGTTTGGTCGTAGTG	358	1739	1261	1496	459	273	1048
Ctrl_MM2_008141	MM_2nd_1P34BTtoC_r7	ACACACATGAGATATCTGATGCCTTCCGTGTGGCTAGCCAGGTGTAGTTTGGTCGTAGTG	130	375	2247	3000	490	444	831
Ctrl_MM2_008142	MM_2nd_1P34BTtoG_r7	ACACACATGAGATATCTGATGCCTTCCGTGTGGGTAGCCAGGTGTAGTTTGGTCGTAGTG	232	1497	2830	3262	403	410	1281
Ctrl_MM2_008143	MM_2nd_1P35BTtoA_r7	ACACACATGAGATATCTGATGCCTTCCGTGTGGTAAGCCAGGTGTAGTTTGGTCGTAGTG	302	442	2232	2087	554	350	1960
Ctrl_MM2_008144	MM_2nd_1P35BTtoC_r7	ACACACATGAGATATCTGATGCCTTCCGTGTGGTCAGCCAGGTGTAGTTTGGTCGTAGTG	265	633	3398	1832	380	279	852
Ctrl_MM2_008145	MM_2nd_1P35BTtoG_r7	ACACACATGAGATATCTGATGCCTTCCGTGTGGTGAGCCAGGTGTAGTTTGGTCGTAGTG	195	461	3096	2480	628	347	1096
Ctrl_MM2_008146	MM_2nd_1P36BAtoT_r7	ACACACATGAGATATCTGATGCCTTCCGTGTGGTTTGCCAGGTGTAGTTTGGTCGTAGTG	156	574	4132	2221	668	538	1463
Ctrl_MM2_008147	MM_2nd_1P36BAtoC_r7	ACACACATGAGATATCTGATGCCTTCCGTGTGGTTCGCCAGGTGTAGTTTGGTCGTAGTG	198	2228	4254	2343	634	370	1350
Ctrl_MM2_008148	MM_2nd_1P36BAtoG_r7	ACACACATGAGATATCTGATGCCTTCCGTGTGGTTGGCCAGGTGTAGTTTGGTCGTAGTG	203	356	2338	2830	966	650	815
Ctrl_MM2_008149	MM_2nd_1P37BGtoA_r7	ACACACATGAGATATCTGATGCCTTCCGTGTGGTTAACCAGGTGTAGTTTGGTCGTAGTG	221	564	3502	1870	586	540	1005
Ctrl_MM2_008150	MM_2nd_1P37BGtoT_r7	ACACACATGAGATATCTGATGCCTTCCGTGTGGTTATCCAGGTGTAGTTTGGTCGTAGTG	272	390	3634	2589	558	561	932
Ctrl_MM2_008151	MM_2nd_1P37BGtoC_r7	ACACACATGAGATATCTGATGCCTTCCGTGTGGTTACCCAGGTGTAGTTTGGTCGTAGTG	197	506	3185	2110	635	496	2134
Ctrl_MM2_008152	MM_2nd_1P38BCtoA_r7	ACACACATGAGATATCTGATGCCTTCCGTGTGGTTAGACAGGTGTAGTTTGGTCGTAGTG	225	382	2975	2145	1003	654	1426
Ctrl_MM2_008153	MM_2nd_1P38BCtoT_r7	ACACACATGAGATATCTGATGCCTTCCGTGTGGTTAGTCAGGTGTAGTTTGGTCGTAGTG	163	1855	3343	2689	1252	583	772
Ctrl_MM2_008154	MM_2nd_1P38BCtoG_r7	ACACACATGAGATATCTGATGCCTTCCGTGTGGTTAGGCAGGTGTAGTTTGGTCGTAGTG	344	1952	3425	2262	1214	505	1275
Ctrl_MM2_008155	MM_2nd_1P39BCtoA_r7	ACACACATGAGATATCTGATGCCTTCCGTGTGGTTAGCAAGGTGTAGTTTGGTCGTAGTG	194	575	2020	1975	586	336	922
Ctrl_MM2_008156	MM_2nd_1P39BCtoT_r7	ACACACATGAGATATCTGATGCCTTCCGTGTGGTTAGCTAGGTGTAGTTTGGTCGTAGTG	217	599	2625	1949	613	263	1040
Ctrl_MM2_008157	MM_2nd_1P39BCtoG_r7	ACACACATGAGATATCTGATGCCTTCCGTGTGGTTAGCGAGGTGTAGTTTGGTCGTAGTG	167	436	2329	2359	703	443	1424
Ctrl_MM2_008158	MM_2nd_1P40BAtoT_r7	ACACACATGAGATATCTGATGCCTTCCGTGTGGTTAGCCTGGTGTAGTTTGGTCGTAGTG	371	496	2244	2846	403	427	1079
Ctrl_MM2_008159	MM_2nd_1P40BAtoC_r7	ACACACATGAGATATCTGATGCCTTCCGTGTGGTTAGCCCGGTGTAGTTTGGTCGTAGTG	226	345	2918	2571	472	395	1069
Ctrl_MM2_008160	MM_2nd_1P40BAtoG_r7	ACACACATGAGATATCTGATGCCTTCCGTGTGGTTAGCCGGGTGTAGTTTGGTCGTAGTG	224	529	4101	2504	569	465	938
Ctrl_MM2_008161	MM_2nd_1P41BGtoA_r7	ACACACATGAGATATCTGATGCCTTCCGTGTGGTTAGCCAAGTGTAGTTTGGTCGTAGTG	280	347	3643	2233	669	397	1031
Ctrl_MM2_008162	MM_2nd_1P41BGtoT_r7	ACACACATGAGATATCTGATGCCTTCCGTGTGGTTAGCCATGTGTAGTTTGGTCGTAGTG	203	460	3567	2125	808	345	1486
Ctrl_MM2_008163	MM_2nd_1P41BGtoC_r7	ACACACATGAGATATCTGATGCCTTCCGTGTGGTTAGCCACGTGTAGTTTGGTCGTAGTG	228	418	3996	2732	526	443	1055
Ctrl_MM2_008164	MM_2nd_1P42BGtoA_r7	ACACACATGAGATATCTGATGCCTTCCGTGTGGTTAGCCAGATGTAGTTTGGTCGTAGTG	273	446	3574	1914	541	432	1409
Ctrl_MM2_008165	MM_2nd_1P42BGtoT_r7	ACACACATGAGATATCTGATGCCTTCCGTGTGGTTAGCCAGTTGTAGTTTGGTCGTAGTG	153	388	3270	2201	587	527	1453
Ctrl_MM2_008166	MM_2nd_1P42BGtoC_r7	ACACACATGAGATATCTGATGCCTTCCGTGTGGTTAGCCAGCTGTAGTTTGGTCGTAGTG	177	525	4060	2977	482	406	1176
Ctrl_MM2_008167	MM_2nd_2P2BAtoT_r7	GTGATGGCGCCTGTTATCTTCTGCCCTGTTCCGGTATTCAATATCTCTGGGCTTGCTCAG	1957	352	4199	11188	592	393	778
Ctrl_MM2_008168	MM_2nd_2P2BAtoC_r7	GCGATGGCGCCTGTTATCTTCTGCCCTGTTCCGGTATTCAATATCTCTGGGCTTGCTCAG	1144	446	4298	14416	644	285	1113
Ctrl_MM2_008169	MM_2nd_2P2BAtoG_r7	GGGATGGCGCCTGTTATCTTCTGCCCTGTTCCGGTATTCAATATCTCTGGGCTTGCTCAG	1550	429	3392	9133	581	358	715
Ctrl_MM2_008170	MM_2nd_2P3BGtoA_r7	GAAATGGCGCCTGTTATCTTCTGCCCTGTTCCGGTATTCAATATCTCTGGGCTTGCTCAG	1984	345	6183	7613	625	346	1377
Ctrl_MM2_008171	MM_2nd_2P3BGtoT_r7	GATATGGCGCCTGTTATCTTCTGCCCTGTTCCGGTATTCAATATCTCTGGGCTTGCTCAG	2136	481	2682	11996	434	748	880
Ctrl_MM2_008172	MM_2nd_2P3BGtoC_r7	GACATGGCGCCTGTTATCTTCTGCCCTGTTCCGGTATTCAATATCTCTGGGCTTGCTCAG	3878	426	4566	22785	459	483	685
Ctrl_MM2_008173	MM_2nd_2P4BAtoT_r7	GAGTTGGCGCCTGTTATCTTCTGCCCTGTTCCGGTATTCAATATCTCTGGGCTTGCTCAG	1778	723	4790	8116	661	351	1030
Ctrl_MM2_008174	MM_2nd_2P4BAtoC_r7	GAGCTGGCGCCTGTTATCTTCTGCCCTGTTCCGGTATTCAATATCTCTGGGCTTGCTCAG	1625	353	4274	8072	621	329	722
Ctrl_MM2_008175	MM_2nd_2P4BAtoG_r7	GAGGTGGCGCCTGTTATCTTCTGCCCTGTTCCGGTATTCAATATCTCTGGGCTTGCTCAG	1842	592	3651	6049	704	352	816
Ctrl_MM2_008176	MM_2nd_2P5BTtoA_r7	GAGAAGGCGCCTGTTATCTTCTGCCCTGTTCCGGTATTCAATATCTCTGGGCTTGCTCAG	779	378	3169	7228	572	547	788
Ctrl_MM2_008177	MM_2nd_2P5BTtoC_r7	GAGACGGCGCCTGTTATCTTCTGCCCTGTTCCGGTATTCAATATCTCTGGGCTTGCTCAG	1355	354	3050	5044	506	7581	780
Ctrl_MM2_008178	MM_2nd_2P5BTtoG_r7	GAGAGGGCGCCTGTTATCTTCTGCCCTGTTCCGGTATTCAATATCTCTGGGCTTGCTCAG	1582	334	3260	3688	583	415	875
Ctrl_MM2_008179	MM_2nd_2P6BGtoA_r7	GAGATAGCGCCTGTTATCTTCTGCCCTGTTCCGGTATTCAATATCTCTGGGCTTGCTCAG	1272	402	3633	2761	598	656	1170
Ctrl_MM2_008180	MM_2nd_2P6BGtoT_r7	GAGATTGCGCCTGTTATCTTCTGCCCTGTTCCGGTATTCAATATCTCTGGGCTTGCTCAG	1665	312	5265	3032	551	441	1608
Ctrl_MM2_008181	MM_2nd_2P6BGtoC_r7	GAGATCGCGCCTGTTATCTTCTGCCCTGTTCCGGTATTCAATATCTCTGGGCTTGCTCAG	1575	361	4868	3973	428	541	1133
Ctrl_MM2_008182	MM_2nd_2P7BGtoA_r7	GAGATGACGCCTGTTATCTTCTGCCCTGTTCCGGTATTCAATATCTCTGGGCTTGCTCAG	1243	464	4611	1918	623	565	992
Ctrl_MM2_008183	MM_2nd_2P7BGtoT_r7	GAGATGTCGCCTGTTATCTTCTGCCCTGTTCCGGTATTCAATATCTCTGGGCTTGCTCAG	1918	286	6263	1685	562	367	792
Ctrl_MM2_008184	MM_2nd_2P7BGtoC_r7	GAGATGCCGCCTGTTATCTTCTGCCCTGTTCCGGTATTCAATATCTCTGGGCTTGCTCAG	1536	337	5880	4455	732	495	802
Ctrl_MM2_008185	MM_2nd_2P8BCtoA_r7	GAGATGGAGCCTGTTATCTTCTGCCCTGTTCCGGTATTCAATATCTCTGGGCTTGCTCAG	1602	311	7732	2412	436	313	699
Ctrl_MM2_008186	MM_2nd_2P8BCtoT_r7	GAGATGGTGCCTGTTATCTTCTGCCCTGTTCCGGTATTCAATATCTCTGGGCTTGCTCAG	1311	312	4027	1636	533	356	1245
Ctrl_MM2_008187	MM_2nd_2P8BCtoG_r7	GAGATGGGGCCTGTTATCTTCTGCCCTGTTCCGGTATTCAATATCTCTGGGCTTGCTCAG	724	339	3613	1726	576	475	1174
Ctrl_MM2_008188	MM_2nd_2P9BGtoA_r7	GAGATGGCACCTGTTATCTTCTGCCCTGTTCCGGTATTCAATATCTCTGGGCTTGCTCAG	1259	245	3500	2048	521	429	1079
Ctrl_MM2_008189	MM_2nd_2P9BGtoT_r7	GAGATGGCTCCTGTTATCTTCTGCCCTGTTCCGGTATTCAATATCTCTGGGCTTGCTCAG	3028	384	2949	2967	447	6385	752
Ctrl_MM2_008190	MM_2nd_2P9BGtoC_r7	GAGATGGCCCCTGTTATCTTCTGCCCTGTTCCGGTATTCAATATCTCTGGGCTTGCTCAG	1503	358	5118	2012	695	275	717
Ctrl_MM2_008191	MM_2nd_2P10BCtoA_r7	GAGATGGCGACTGTTATCTTCTGCCCTGTTCCGGTATTCAATATCTCTGGGCTTGCTCAG	867	330	2389	3934	721	428	1129
Ctrl_MM2_008192	MM_2nd_2P10BCtoT_r7	GAGATGGCGTCTGTTATCTTCTGCCCTGTTCCGGTATTCAATATCTCTGGGCTTGCTCAG	1299	388	3032	3794	543	448	1059
Ctrl_MM2_008193	MM_2nd_2P10BCtoG_r7	GAGATGGCGGCTGTTATCTTCTGCCCTGTTCCGGTATTCAATATCTCTGGGCTTGCTCAG	510	411	3611	1683	472	545	693
Ctrl_MM2_008194	MM_2nd_2P11BCtoA_r7	GAGATGGCGCATGTTATCTTCTGCCCTGTTCCGGTATTCAATATCTCTGGGCTTGCTCAG	1750	414	2369	4438	491	351	493
Ctrl_MM2_008195	MM_2nd_2P11BCtoT_r7	GAGATGGCGCTTGTTATCTTCTGCCCTGTTCCGGTATTCAATATCTCTGGGCTTGCTCAG	887	318	2486	3762	585	380	1098
Ctrl_MM2_008196	MM_2nd_2P11BCtoG_r7	GAGATGGCGCGTGTTATCTTCTGCCCTGTTCCGGTATTCAATATCTCTGGGCTTGCTCAG	9459	1741	2942	24672	422	322	667
Ctrl_MM2_008197	MM_2nd_2P12BTtoA_r7	GAGATGGCGCCAGTTATCTTCTGCCCTGTTCCGGTATTCAATATCTCTGGGCTTGCTCAG	1673	286	2066	3676	760	359	983
Ctrl_MM2_008198	MM_2nd_2P12BTtoC_r7	GAGATGGCGCCCGTTATCTTCTGCCCTGTTCCGGTATTCAATATCTCTGGGCTTGCTCAG	1045	381	2486	5323	679	466	1445
Ctrl_MM2_008199	MM_2nd_2P12BTtoG_r7	GAGATGGCGCCGGTTATCTTCTGCCCTGTTCCGGTATTCAATATCTCTGGGCTTGCTCAG	1606	410	3779	4601	438	273	956
Ctrl_MM2_008200	MM_2nd_2P13BGtoA_r7	GAGATGGCGCCTATTATCTTCTGCCCTGTTCCGGTATTCAATATCTCTGGGCTTGCTCAG	1080	268	3326	7582	631	344	1381
Ctrl_MM2_008201	MM_2nd_2P13BGtoT_r7	GAGATGGCGCCTTTTATCTTCTGCCCTGTTCCGGTATTCAATATCTCTGGGCTTGCTCAG	1504	496	3804	7107	717	329	949
Ctrl_MM2_008202	MM_2nd_2P13BGtoC_r7	GAGATGGCGCCTCTTATCTTCTGCCCTGTTCCGGTATTCAATATCTCTGGGCTTGCTCAG	1315	325	4054	28229	760	480	1076
Ctrl_MM2_008203	MM_2nd_2P14BTtoA_r7	GAGATGGCGCCTGATATCTTCTGCCCTGTTCCGGTATTCAATATCTCTGGGCTTGCTCAG	3925	293	2424	9836	638	597	957
Ctrl_MM2_008204	MM_2nd_2P14BTtoC_r7	GAGATGGCGCCTGCTATCTTCTGCCCTGTTCCGGTATTCAATATCTCTGGGCTTGCTCAG	2509	373	2389	7849	734	496	1210
Ctrl_MM2_008205	MM_2nd_2P14BTtoG_r7	GAGATGGCGCCTGGTATCTTCTGCCCTGTTCCGGTATTCAATATCTCTGGGCTTGCTCAG	1326	449	2750	4614	489	369	782
Ctrl_MM2_008206	MM_2nd_2P15BTtoA_r7	GAGATGGCGCCTGTAATCTTCTGCCCTGTTCCGGTATTCAATATCTCTGGGCTTGCTCAG	1237	296	2812	10217	593	2846	857
Ctrl_MM2_008207	MM_2nd_2P15BTtoC_r7	GAGATGGCGCCTGTCATCTTCTGCCCTGTTCCGGTATTCAATATCTCTGGGCTTGCTCAG	1463	550	2042	10333	585	455	779
Ctrl_MM2_008208	MM_2nd_2P15BTtoG_r7	GAGATGGCGCCTGTGATCTTCTGCCCTGTTCCGGTATTCAATATCTCTGGGCTTGCTCAG	1887	406	4246	6385	667	403	956
Ctrl_MM2_008209	MM_2nd_2P16BAtoT_r7	GAGATGGCGCCTGTTTTCTTCTGCCCTGTTCCGGTATTCAATATCTCTGGGCTTGCTCAG	1717	328	2425	9915	764	348	1355
Ctrl_MM2_008210	MM_2nd_2P16BAtoC_r7	GAGATGGCGCCTGTTCTCTTCTGCCCTGTTCCGGTATTCAATATCTCTGGGCTTGCTCAG	1644	381	2898	12756	551	470	1129
Ctrl_MM2_008211	MM_2nd_2P16BAtoG_r7	GAGATGGCGCCTGTTGTCTTCTGCCCTGTTCCGGTATTCAATATCTCTGGGCTTGCTCAG	1471	293	4446	8522	734	391	813
Ctrl_MM2_008212	MM_2nd_2P17BTtoA_r7	GAGATGGCGCCTGTTAACTTCTGCCCTGTTCCGGTATTCAATATCTCTGGGCTTGCTCAG	2698	276	4165	6828	652	372	1173
Ctrl_MM2_008213	MM_2nd_2P17BTtoC_r7	GAGATGGCGCCTGTTACCTTCTGCCCTGTTCCGGTATTCAATATCTCTGGGCTTGCTCAG	1510	372	4068	8860	682	359	881
Ctrl_MM2_008214	MM_2nd_2P17BTtoG_r7	GAGATGGCGCCTGTTAGCTTCTGCCCTGTTCCGGTATTCAATATCTCTGGGCTTGCTCAG	1559	269	3373	6773	585	443	1160
Ctrl_MM2_008215	MM_2nd_2P18BCtoA_r7	GAGATGGCGCCTGTTATATTCTGCCCTGTTCCGGTATTCAATATCTCTGGGCTTGCTCAG	1764	378	3065	12940	587	482	867
Ctrl_MM2_008216	MM_2nd_2P18BCtoT_r7	GAGATGGCGCCTGTTATTTTCTGCCCTGTTCCGGTATTCAATATCTCTGGGCTTGCTCAG	1795	740	4373	12792	450	369	665
Ctrl_MM2_008217	MM_2nd_2P18BCtoG_r7	GAGATGGCGCCTGTTATGTTCTGCCCTGTTCCGGTATTCAATATCTCTGGGCTTGCTCAG	1192	263	2311	10457	796	238	860
Ctrl_MM2_008218	MM_2nd_2P19BTtoA_r7	GAGATGGCGCCTGTTATCATCTGCCCTGTTCCGGTATTCAATATCTCTGGGCTTGCTCAG	2541	409	3918	6673	637	321	893
Ctrl_MM2_008219	MM_2nd_2P19BTtoC_r7	GAGATGGCGCCTGTTATCCTCTGCCCTGTTCCGGTATTCAATATCTCTGGGCTTGCTCAG	1499	427	4683	9816	502	366	1076
Ctrl_MM2_008220	MM_2nd_2P19BTtoG_r7	GAGATGGCGCCTGTTATCGTCTGCCCTGTTCCGGTATTCAATATCTCTGGGCTTGCTCAG	3777	556	3896	9230	539	445	874
Ctrl_MM2_008221	MM_2nd_2P20BTtoA_r7	GAGATGGCGCCTGTTATCTACTGCCCTGTTCCGGTATTCAATATCTCTGGGCTTGCTCAG	1382	314	6657	12127	562	428	1096
Ctrl_MM2_008222	MM_2nd_2P20BTtoC_r7	GAGATGGCGCCTGTTATCTCCTGCCCTGTTCCGGTATTCAATATCTCTGGGCTTGCTCAG	1239	357	4380	8472	622	288	1176
Ctrl_MM2_008223	MM_2nd_2P20BTtoG_r7	GAGATGGCGCCTGTTATCTGCTGCCCTGTTCCGGTATTCAATATCTCTGGGCTTGCTCAG	1252	522	6731	13655	697	353	746
Ctrl_MM2_008224	MM_2nd_2P21BCtoA_r7	GAGATGGCGCCTGTTATCTTATGCCCTGTTCCGGTATTCAATATCTCTGGGCTTGCTCAG	1802	375	4232	7686	571	359	934
Ctrl_MM2_008225	MM_2nd_2P21BCtoT_r7	GAGATGGCGCCTGTTATCTTTTGCCCTGTTCCGGTATTCAATATCTCTGGGCTTGCTCAG	1276	416	5859	7759	532	215	1174
Ctrl_MM2_008226	MM_2nd_2P21BCtoG_r7	GAGATGGCGCCTGTTATCTTGTGCCCTGTTCCGGTATTCAATATCTCTGGGCTTGCTCAG	976	338	3477	8015	696	428	855
Ctrl_MM2_008227	MM_2nd_2P22BTtoA_r7	GAGATGGCGCCTGTTATCTTCAGCCCTGTTCCGGTATTCAATATCTCTGGGCTTGCTCAG	2311	508	3331	8193	557	278	1120
Ctrl_MM2_008228	MM_2nd_2P22BTtoC_r7	GAGATGGCGCCTGTTATCTTCCGCCCTGTTCCGGTATTCAATATCTCTGGGCTTGCTCAG	1291	472	4566	10102	640	289	900
Ctrl_MM2_008229	MM_2nd_2P22BTtoG_r7	GAGATGGCGCCTGTTATCTTCGGCCCTGTTCCGGTATTCAATATCTCTGGGCTTGCTCAG	1727	288	3230	10890	672	274	823
Ctrl_MM2_008230	MM_2nd_2P23BGtoA_r7	GAGATGGCGCCTGTTATCTTCTACCCTGTTCCGGTATTCAATATCTCTGGGCTTGCTCAG	1814	365	4502	11158	460	296	945
Ctrl_MM2_008231	MM_2nd_2P23BGtoT_r7	GAGATGGCGCCTGTTATCTTCTTCCCTGTTCCGGTATTCAATATCTCTGGGCTTGCTCAG	2270	551	4416	11445	983	362	758
Ctrl_MM2_008232	MM_2nd_2P23BGtoC_r7	GAGATGGCGCCTGTTATCTTCTCCCCTGTTCCGGTATTCAATATCTCTGGGCTTGCTCAG	1203	312	5729	13704	670	448	877
Ctrl_MM2_008233	MM_2nd_2P24BCtoA_r7	GAGATGGCGCCTGTTATCTTCTGACCTGTTCCGGTATTCAATATCTCTGGGCTTGCTCAG	1291	281	3260	13337	510	423	1084
Ctrl_MM2_008234	MM_2nd_2P24BCtoT_r7	GAGATGGCGCCTGTTATCTTCTGTCCTGTTCCGGTATTCAATATCTCTGGGCTTGCTCAG	3126	432	3907	9358	573	373	1249
Ctrl_MM2_008235	MM_2nd_2P24BCtoG_r7	GAGATGGCGCCTGTTATCTTCTGGCCTGTTCCGGTATTCAATATCTCTGGGCTTGCTCAG	1776	394	3609	9494	488	252	613
Ctrl_MM2_008236	MM_2nd_2P25BCtoA_r7	GAGATGGCGCCTGTTATCTTCTGCACTGTTCCGGTATTCAATATCTCTGGGCTTGCTCAG	3263	359	5223	11418	531	321	638
Ctrl_MM2_008237	MM_2nd_2P25BCtoT_r7	GAGATGGCGCCTGTTATCTTCTGCTCTGTTCCGGTATTCAATATCTCTGGGCTTGCTCAG	1664	381	4194	10850	704	454	905
Ctrl_MM2_008238	MM_2nd_2P25BCtoG_r7	GAGATGGCGCCTGTTATCTTCTGCGCTGTTCCGGTATTCAATATCTCTGGGCTTGCTCAG	1328	453	2325	11233	507	561	977
Ctrl_MM2_008239	MM_2nd_2P26BCtoA_r7	GAGATGGCGCCTGTTATCTTCTGCCATGTTCCGGTATTCAATATCTCTGGGCTTGCTCAG	792	369	2583	6993	627	379	821
Ctrl_MM2_008240	MM_2nd_2P26BCtoT_r7	GAGATGGCGCCTGTTATCTTCTGCCTTGTTCCGGTATTCAATATCTCTGGGCTTGCTCAG	2744	290	5653	12671	613	627	898
Ctrl_MM2_008241	MM_2nd_2P26BCtoG_r7	GAGATGGCGCCTGTTATCTTCTGCCGTGTTCCGGTATTCAATATCTCTGGGCTTGCTCAG	3105	309	2710	9441	711	438	1272
Ctrl_MM2_008242	MM_2nd_2P27BTtoA_r7	GAGATGGCGCCTGTTATCTTCTGCCCAGTTCCGGTATTCAATATCTCTGGGCTTGCTCAG	1462	339	4320	10700	500	315	731
Ctrl_MM2_008243	MM_2nd_2P27BTtoC_r7	GAGATGGCGCCTGTTATCTTCTGCCCCGTTCCGGTATTCAATATCTCTGGGCTTGCTCAG	369	600	3722	13675	655	493	741
Ctrl_MM2_008244	MM_2nd_2P27BTtoG_r7	GAGATGGCGCCTGTTATCTTCTGCCCGGTTCCGGTATTCAATATCTCTGGGCTTGCTCAG	638	324	3609	9871	741	298	821
Ctrl_MM2_008245	MM_2nd_2P28BGtoA_r7	GAGATGGCGCCTGTTATCTTCTGCCCTATTCCGGTATTCAATATCTCTGGGCTTGCTCAG	831	300	4718	12280	605	442	858
Ctrl_MM2_008246	MM_2nd_2P28BGtoT_r7	GAGATGGCGCCTGTTATCTTCTGCCCTTTTCCGGTATTCAATATCTCTGGGCTTGCTCAG	799	510	4004	11578	947	365	870
Ctrl_MM2_008247	MM_2nd_2P28BGtoC_r7	GAGATGGCGCCTGTTATCTTCTGCCCTCTTCCGGTATTCAATATCTCTGGGCTTGCTCAG	1455	368	8118	8917	504	384	796
Ctrl_MM2_008248	MM_2nd_2P29BTtoA_r7	GAGATGGCGCCTGTTATCTTCTGCCCTGATCCGGTATTCAATATCTCTGGGCTTGCTCAG	283	341	2942	7624	614	251	1082
Ctrl_MM2_008249	MM_2nd_2P29BTtoC_r7	GAGATGGCGCCTGTTATCTTCTGCCCTGCTCCGGTATTCAATATCTCTGGGCTTGCTCAG	165	269	3042	6693	766	351	804
Ctrl_MM2_008250	MM_2nd_2P29BTtoG_r7	GAGATGGCGCCTGTTATCTTCTGCCCTGGTCCGGTATTCAATATCTCTGGGCTTGCTCAG	70	353	3027	7265	734	437	774
Ctrl_MM2_008251	MM_2nd_2P30BTtoA_r7	GAGATGGCGCCTGTTATCTTCTGCCCTGTACCGGTATTCAATATCTCTGGGCTTGCTCAG	93	449	3053	8550	683	384	828
Ctrl_MM2_008252	MM_2nd_2P30BTtoC_r7	GAGATGGCGCCTGTTATCTTCTGCCCTGTCCCGGTATTCAATATCTCTGGGCTTGCTCAG	69	328	3086	10015	529	412	1644
Ctrl_MM2_008253	MM_2nd_2P30BTtoG_r7	GAGATGGCGCCTGTTATCTTCTGCCCTGTGCCGGTATTCAATATCTCTGGGCTTGCTCAG	133	357	3192	8858	566	412	803
Ctrl_MM2_008254	MM_2nd_2P31BCtoA_r7	GAGATGGCGCCTGTTATCTTCTGCCCTGTTACGGTATTCAATATCTCTGGGCTTGCTCAG	9579	364	3107	32977	544	448	1001
Ctrl_MM2_008255	MM_2nd_2P31BCtoT_r7	GAGATGGCGCCTGTTATCTTCTGCCCTGTTTCGGTATTCAATATCTCTGGGCTTGCTCAG	3355	420	2795	9525	539	331	1033
Ctrl_MM2_008256	MM_2nd_2P31BCtoG_r7	GAGATGGCGCCTGTTATCTTCTGCCCTGTTGCGGTATTCAATATCTCTGGGCTTGCTCAG	181	263	2920	7584	658	530	879
Ctrl_MM2_008257	MM_2nd_2P32BCtoA_r7	GAGATGGCGCCTGTTATCTTCTGCCCTGTTCAGGTATTCAATATCTCTGGGCTTGCTCAG	774	350	2749	9230	363	507	911
Ctrl_MM2_008258	MM_2nd_2P32BCtoT_r7	GAGATGGCGCCTGTTATCTTCTGCCCTGTTCTGGTATTCAATATCTCTGGGCTTGCTCAG	414	450	2216	9362	510	464	1007
Ctrl_MM2_008259	MM_2nd_2P32BCtoG_r7	GAGATGGCGCCTGTTATCTTCTGCCCTGTTCGGGTATTCAATATCTCTGGGCTTGCTCAG	4644	269	4070	17829	523	398	690
Ctrl_MM2_008260	MM_2nd_2P33BGtoA_r7	GAGATGGCGCCTGTTATCTTCTGCCCTGTTCCAGTATTCAATATCTCTGGGCTTGCTCAG	551	810	5563	9350	762	541	627
Ctrl_MM2_008261	MM_2nd_2P33BGtoT_r7	GAGATGGCGCCTGTTATCTTCTGCCCTGTTCCTGTATTCAATATCTCTGGGCTTGCTCAG	4384	373	4553	9717	637	586	1324
Ctrl_MM2_008262	MM_2nd_2P33BGtoC_r7	GAGATGGCGCCTGTTATCTTCTGCCCTGTTCCCGTATTCAATATCTCTGGGCTTGCTCAG	476	368	3037	8980	454	403	1238
Ctrl_MM2_008263	MM_2nd_2P34BGtoA_r7	GAGATGGCGCCTGTTATCTTCTGCCCTGTTCCGATATTCAATATCTCTGGGCTTGCTCAG	137	384	4299	8069	569	350	789
Ctrl_MM2_008264	MM_2nd_2P34BGtoT_r7	GAGATGGCGCCTGTTATCTTCTGCCCTGTTCCGTTATTCAATATCTCTGGGCTTGCTCAG	113	493	5733	7468	427	367	825
Ctrl_MM2_008265	MM_2nd_2P34BGtoC_r7	GAGATGGCGCCTGTTATCTTCTGCCCTGTTCCGCTATTCAATATCTCTGGGCTTGCTCAG	123	334	6119	8083	528	428	1651
Ctrl_MM2_008266	MM_2nd_2P35BTtoA_r7	GAGATGGCGCCTGTTATCTTCTGCCCTGTTCCGGAATTCAATATCTCTGGGCTTGCTCAG	811	592	2317	12368	465	457	1042
Ctrl_MM2_008267	MM_2nd_2P35BTtoC_r7	GAGATGGCGCCTGTTATCTTCTGCCCTGTTCCGGCATTCAATATCTCTGGGCTTGCTCAG	1906	577	4663	9446	631	398	1262
Ctrl_MM2_008268	MM_2nd_2P35BTtoG_r7	GAGATGGCGCCTGTTATCTTCTGCCCTGTTCCGGGATTCAATATCTCTGGGCTTGCTCAG	725	452	4130	12066	602	395	684
Ctrl_MM2_008269	MM_2nd_2P36BAtoT_r7	GAGATGGCGCCTGTTATCTTCTGCCCTGTTCCGGTTTTCAATATCTCTGGGCTTGCTCAG	622	299	3381	10952	599	274	872
Ctrl_MM2_008270	MM_2nd_2P36BAtoC_r7	GAGATGGCGCCTGTTATCTTCTGCCCTGTTCCGGTCTTCAATATCTCTGGGCTTGCTCAG	594	409	3794	7056	727	302	1200
Ctrl_MM2_008271	MM_2nd_2P36BAtoG_r7	GAGATGGCGCCTGTTATCTTCTGCCCTGTTCCGGTGTTCAATATCTCTGGGCTTGCTCAG	1590	752	4791	8881	541	282	888
Ctrl_MM2_008272	MM_2nd_2P37BTtoA_r7	GAGATGGCGCCTGTTATCTTCTGCCCTGTTCCGGTAATCAATATCTCTGGGCTTGCTCAG	939	318	3595	12367	741	444	1003
Ctrl_MM2_008273	MM_2nd_2P37BTtoC_r7	GAGATGGCGCCTGTTATCTTCTGCCCTGTTCCGGTACTCAATATCTCTGGGCTTGCTCAG	1390	371	5531	7151	509	431	833
Ctrl_MM2_008274	MM_2nd_2P37BTtoG_r7	GAGATGGCGCCTGTTATCTTCTGCCCTGTTCCGGTAGTCAATATCTCTGGGCTTGCTCAG	684	591	3525	9696	609	308	1069
Ctrl_MM2_008275	MM_2nd_3P3BAtoT_r7	TGTTGGTGGCGTGGGCGATAAGGAGGGGTAAGCGGTAAGGCTAAAGGAGGGGAAAGAGGC	46	808	1610	1857	2759	352	767
Ctrl_MM2_008276	MM_2nd_3P3BAtoC_r7	TGCTGGTGGCGTGGGCGATAAGGAGGGGTAAGCGGTAAGGCTAAAGGAGGGGAAAGAGGC	52	458	1354	2656	1550	407	967
Ctrl_MM2_008277	MM_2nd_3P3BAtoG_r7	TGGTGGTGGCGTGGGCGATAAGGAGGGGTAAGCGGTAAGGCTAAAGGAGGGGAAAGAGGC	73	762	1712	1964	2104	430	1747
Ctrl_MM2_008278	MM_2nd_3P4BTtoA_r7	TGAAGGTGGCGTGGGCGATAAGGAGGGGTAAGCGGTAAGGCTAAAGGAGGGGAAAGAGGC	73	1140	2110	1403	1954	421	836
Ctrl_MM2_008279	MM_2nd_3P4BTtoC_r7	TGACGGTGGCGTGGGCGATAAGGAGGGGTAAGCGGTAAGGCTAAAGGAGGGGAAAGAGGC	46	538	1217	2061	1345	342	671
Ctrl_MM2_008280	MM_2nd_3P4BTtoG_r7	TGAGGGTGGCGTGGGCGATAAGGAGGGGTAAGCGGTAAGGCTAAAGGAGGGGAAAGAGGC	194	948	1504	1910	2412	662	980
Ctrl_MM2_008281	MM_2nd_3P5BGtoA_r7	TGATAGTGGCGTGGGCGATAAGGAGGGGTAAGCGGTAAGGCTAAAGGAGGGGAAAGAGGC	216	505	1593	1972	2361	308	794
Ctrl_MM2_008282	MM_2nd_3P5BGtoT_r7	TGATTGTGGCGTGGGCGATAAGGAGGGGTAAGCGGTAAGGCTAAAGGAGGGGAAAGAGGC	59	1858	2313	2045	2344	625	1018
Ctrl_MM2_008283	MM_2nd_3P5BGtoC_r7	TGATCGTGGCGTGGGCGATAAGGAGGGGTAAGCGGTAAGGCTAAAGGAGGGGAAAGAGGC	41	1468	1957	2940	2312	1393	784
Ctrl_MM2_008284	MM_2nd_3P6BGtoA_r7	TGATGATGGCGTGGGCGATAAGGAGGGGTAAGCGGTAAGGCTAAAGGAGGGGAAAGAGGC	30	667	1593	1679	1735	452	881
Ctrl_MM2_008285	MM_2nd_3P6BGtoT_r7	TGATGTTGGCGTGGGCGATAAGGAGGGGTAAGCGGTAAGGCTAAAGGAGGGGAAAGAGGC	46	472	1658	2222	2574	419	734
Ctrl_MM2_008286	MM_2nd_3P6BGtoC_r7	TGATGCTGGCGTGGGCGATAAGGAGGGGTAAGCGGTAAGGCTAAAGGAGGGGAAAGAGGC	34	560	2519	2260	2172	581	1056
Ctrl_MM2_008287	MM_2nd_3P7BTtoA_r7	TGATGGAGGCGTGGGCGATAAGGAGGGGTAAGCGGTAAGGCTAAAGGAGGGGAAAGAGGC	121	1586	1894	1805	2458	441	975
Ctrl_MM2_008288	MM_2nd_3P7BTtoC_r7	TGATGGCGGCGTGGGCGATAAGGAGGGGTAAGCGGTAAGGCTAAAGGAGGGGAAAGAGGC	33	1067	1359	1738	2589	832	1061
Ctrl_MM2_008289	MM_2nd_3P7BTtoG_r7	TGATGGGGGCGTGGGCGATAAGGAGGGGTAAGCGGTAAGGCTAAAGGAGGGGAAAGAGGC	51	315	1110	2144	3151	417	831
Ctrl_MM2_008290	MM_2nd_3P8BGtoA_r7	TGATGGTAGCGTGGGCGATAAGGAGGGGTAAGCGGTAAGGCTAAAGGAGGGGAAAGAGGC	39	386	1689	2012	1960	556	831
Ctrl_MM2_008291	MM_2nd_3P8BGtoT_r7	TGATGGTTGCGTGGGCGATAAGGAGGGGTAAGCGGTAAGGCTAAAGGAGGGGAAAGAGGC	86	336	2121	1755	4377	527	916
Ctrl_MM2_008292	MM_2nd_3P8BGtoC_r7	TGATGGTCGCGTGGGCGATAAGGAGGGGTAAGCGGTAAGGCTAAAGGAGGGGAAAGAGGC	44	504	1845	1907	1635	502	776
Ctrl_MM2_008293	MM_2nd_3P9BGtoA_r7	TGATGGTGACGTGGGCGATAAGGAGGGGTAAGCGGTAAGGCTAAAGGAGGGGAAAGAGGC	71	330	1211	1654	1560	421	1007
Ctrl_MM2_008294	MM_2nd_3P9BGtoT_r7	TGATGGTGTCGTGGGCGATAAGGAGGGGTAAGCGGTAAGGCTAAAGGAGGGGAAAGAGGC	182	353	1877	2148	1273	516	899
Ctrl_MM2_008295	MM_2nd_3P9BGtoC_r7	TGATGGTGCCGTGGGCGATAAGGAGGGGTAAGCGGTAAGGCTAAAGGAGGGGAAAGAGGC	28	585	1324	1777	1652	629	1331
Ctrl_MM2_008296	MM_2nd_3P10BCtoA_r7	TGATGGTGGAGTGGGCGATAAGGAGGGGTAAGCGGTAAGGCTAAAGGAGGGGAAAGAGGC	50	689	1933	2009	1196	458	881
Ctrl_MM2_008297	MM_2nd_3P10BCtoT_r7	TGATGGTGGTGTGGGCGATAAGGAGGGGTAAGCGGTAAGGCTAAAGGAGGGGAAAGAGGC	39	288	1286	1410	1603	349	1139
Ctrl_MM2_008298	MM_2nd_3P10BCtoG_r7	TGATGGTGGGGTGGGCGATAAGGAGGGGTAAGCGGTAAGGCTAAAGGAGGGGAAAGAGGC	110	432	2024	3625	1462	386	746
Ctrl_MM2_008299	MM_2nd_3P11BGtoA_r7	TGATGGTGGCATGGGCGATAAGGAGGGGTAAGCGGTAAGGCTAAAGGAGGGGAAAGAGGC	63	458	1653	1602	613	359	844
Ctrl_MM2_008300	MM_2nd_3P11BGtoT_r7	TGATGGTGGCTTGGGCGATAAGGAGGGGTAAGCGGTAAGGCTAAAGGAGGGGAAAGAGGC	51	478	1984	1500	1142	411	837
Ctrl_MM2_008301	MM_2nd_3P11BGtoC_r7	TGATGGTGGCCTGGGCGATAAGGAGGGGTAAGCGGTAAGGCTAAAGGAGGGGAAAGAGGC	57	359	1058	2381	470	523	712
Ctrl_MM2_008302	MM_2nd_3P12BTtoA_r7	TGATGGTGGCGAGGGCGATAAGGAGGGGTAAGCGGTAAGGCTAAAGGAGGGGAAAGAGGC	73	277	1316	1842	950	469	841
Ctrl_MM2_008303	MM_2nd_3P12BTtoC_r7	TGATGGTGGCGCGGGCGATAAGGAGGGGTAAGCGGTAAGGCTAAAGGAGGGGAAAGAGGC	82	337	1236	1626	1292	410	1031
Ctrl_MM2_008304	MM_2nd_3P12BTtoG_r7	TGATGGTGGCGGGGGCGATAAGGAGGGGTAAGCGGTAAGGCTAAAGGAGGGGAAAGAGGC	112	400	2375	2562	1430	393	1040
Ctrl_MM2_008305	MM_2nd_3P13BGtoA_r7	TGATGGTGGCGTAGGCGATAAGGAGGGGTAAGCGGTAAGGCTAAAGGAGGGGAAAGAGGC	51	637	2064	2027	1303	361	738
Ctrl_MM2_008306	MM_2nd_3P13BGtoT_r7	TGATGGTGGCGTTGGCGATAAGGAGGGGTAAGCGGTAAGGCTAAAGGAGGGGAAAGAGGC	51	335	1773	1734	581	403	949
Ctrl_MM2_008307	MM_2nd_3P13BGtoC_r7	TGATGGTGGCGTCGGCGATAAGGAGGGGTAAGCGGTAAGGCTAAAGGAGGGGAAAGAGGC	43	344	2137	2037	683	522	949
Ctrl_MM2_008308	MM_2nd_3P14BGtoA_r7	TGATGGTGGCGTGAGCGATAAGGAGGGGTAAGCGGTAAGGCTAAAGGAGGGGAAAGAGGC	90	333	1387	1707	542	406	926
Ctrl_MM2_008309	MM_2nd_3P14BGtoT_r7	TGATGGTGGCGTGTGCGATAAGGAGGGGTAAGCGGTAAGGCTAAAGGAGGGGAAAGAGGC	29	391	1706	1846	546	341	825
Ctrl_MM2_008310	MM_2nd_3P14BGtoC_r7	TGATGGTGGCGTGCGCGATAAGGAGGGGTAAGCGGTAAGGCTAAAGGAGGGGAAAGAGGC	31	476	1662	2792	642	300	1142
Ctrl_MM2_008311	MM_2nd_3P15BGtoA_r7	TGATGGTGGCGTGGACGATAAGGAGGGGTAAGCGGTAAGGCTAAAGGAGGGGAAAGAGGC	70	410	1793	2188	867	396	1054
Ctrl_MM2_008312	MM_2nd_3P15BGtoT_r7	TGATGGTGGCGTGGTCGATAAGGAGGGGTAAGCGGTAAGGCTAAAGGAGGGGAAAGAGGC	75	657	2363	1869	995	428	953
Ctrl_MM2_008313	MM_2nd_3P15BGtoC_r7	TGATGGTGGCGTGGCCGATAAGGAGGGGTAAGCGGTAAGGCTAAAGGAGGGGAAAGAGGC	37	959	2096	2396	660	588	760
Ctrl_MM2_008314	MM_2nd_3P16BCtoA_r7	TGATGGTGGCGTGGGAGATAAGGAGGGGTAAGCGGTAAGGCTAAAGGAGGGGAAAGAGGC	28	1154	1690	2137	1852	551	915
Ctrl_MM2_008315	MM_2nd_3P16BCtoT_r7	TGATGGTGGCGTGGGTGATAAGGAGGGGTAAGCGGTAAGGCTAAAGGAGGGGAAAGAGGC	62	1053	1751	1871	1154	823	628
Ctrl_MM2_008316	MM_2nd_3P16BCtoG_r7	TGATGGTGGCGTGGGGGATAAGGAGGGGTAAGCGGTAAGGCTAAAGGAGGGGAAAGAGGC	264	578	1902	3167	2126	453	989
Ctrl_MM2_008317	MM_2nd_3P17BGtoA_r7	TGATGGTGGCGTGGGCAATAAGGAGGGGTAAGCGGTAAGGCTAAAGGAGGGGAAAGAGGC	40	462	1678	1891	1674	649	1272
Ctrl_MM2_008318	MM_2nd_3P17BGtoT_r7	TGATGGTGGCGTGGGCTATAAGGAGGGGTAAGCGGTAAGGCTAAAGGAGGGGAAAGAGGC	70	852	2124	2765	1414	468	739
Ctrl_MM2_008319	MM_2nd_3P17BGtoC_r7	TGATGGTGGCGTGGGCCATAAGGAGGGGTAAGCGGTAAGGCTAAAGGAGGGGAAAGAGGC	101	654	1416	1291	1863	492	998
Ctrl_MM2_008320	MM_2nd_3P18BAtoT_r7	TGATGGTGGCGTGGGCGTTAAGGAGGGGTAAGCGGTAAGGCTAAAGGAGGGGAAAGAGGC	239	324	1536	1780	1990	496	1028
Ctrl_MM2_008321	MM_2nd_3P18BAtoC_r7	TGATGGTGGCGTGGGCGCTAAGGAGGGGTAAGCGGTAAGGCTAAAGGAGGGGAAAGAGGC	35	2196	1476	1930	2951	400	802
Ctrl_MM2_008322	MM_2nd_3P18BAtoG_r7	TGATGGTGGCGTGGGCGGTAAGGAGGGGTAAGCGGTAAGGCTAAAGGAGGGGAAAGAGGC	641	505	1123	1699	1785	443	868
Ctrl_MM2_008323	MM_2nd_3P19BTtoA_r7	TGATGGTGGCGTGGGCGAAAAGGAGGGGTAAGCGGTAAGGCTAAAGGAGGGGAAAGAGGC	101	868	1617	2298	1760	438	811
Ctrl_MM2_008324	MM_2nd_3P19BTtoC_r7	TGATGGTGGCGTGGGCGACAAGGAGGGGTAAGCGGTAAGGCTAAAGGAGGGGAAAGAGGC	57	712	1613	1474	1701	468	1117
Ctrl_MM2_008325	MM_2nd_3P19BTtoG_r7	TGATGGTGGCGTGGGCGAGAAGGAGGGGTAAGCGGTAAGGCTAAAGGAGGGGAAAGAGGC	66	656	1530	1454	2014	513	971
Ctrl_MM2_008326	MM_2nd_3P20BAtoT_r7	TGATGGTGGCGTGGGCGATTAGGAGGGGTAAGCGGTAAGGCTAAAGGAGGGGAAAGAGGC	65	568	1196	2274	2248	2481	816
Ctrl_MM2_008327	MM_2nd_3P20BAtoC_r7	TGATGGTGGCGTGGGCGATCAGGAGGGGTAAGCGGTAAGGCTAAAGGAGGGGAAAGAGGC	31	764	1380	1404	1718	480	854
Ctrl_MM2_008328	MM_2nd_3P20BAtoG_r7	TGATGGTGGCGTGGGCGATGAGGAGGGGTAAGCGGTAAGGCTAAAGGAGGGGAAAGAGGC	43	1261	1462	1515	2334	579	1473
Ctrl_MM2_008329	MM_2nd_3P21BAtoT_r7	TGATGGTGGCGTGGGCGATATGGAGGGGTAAGCGGTAAGGCTAAAGGAGGGGAAAGAGGC	32	442	1290	2387	2409	737	813
Ctrl_MM2_008330	MM_2nd_3P21BAtoC_r7	TGATGGTGGCGTGGGCGATACGGAGGGGTAAGCGGTAAGGCTAAAGGAGGGGAAAGAGGC	149	543	1555	2285	2185	672	1167
Ctrl_MM2_008331	MM_2nd_3P21BAtoG_r7	TGATGGTGGCGTGGGCGATAGGGAGGGGTAAGCGGTAAGGCTAAAGGAGGGGAAAGAGGC	43	786	1421	1589	2090	376	1162
Ctrl_MM2_008332	MM_2nd_3P22BGtoA_r7	TGATGGTGGCGTGGGCGATAAAGAGGGGTAAGCGGTAAGGCTAAAGGAGGGGAAAGAGGC	73	1167	1688	3110	2395	784	636
Ctrl_MM2_008333	MM_2nd_3P22BGtoT_r7	TGATGGTGGCGTGGGCGATAATGAGGGGTAAGCGGTAAGGCTAAAGGAGGGGAAAGAGGC	40	1243	1816	2075	2471	606	830
Ctrl_MM2_008334	MM_2nd_3P22BGtoC_r7	TGATGGTGGCGTGGGCGATAACGAGGGGTAAGCGGTAAGGCTAAAGGAGGGGAAAGAGGC	67	960	2299	2048	1818	669	1082
Ctrl_MM2_008335	MM_2nd_3P23BGtoA_r7	TGATGGTGGCGTGGGCGATAAGAAGGGGTAAGCGGTAAGGCTAAAGGAGGGGAAAGAGGC	70	1419	2123	2206	5383	564	642
Ctrl_MM2_008336	MM_2nd_3P23BGtoT_r7	TGATGGTGGCGTGGGCGATAAGTAGGGGTAAGCGGTAAGGCTAAAGGAGGGGAAAGAGGC	46	586	1744	2026	1381	497	1037
Ctrl_MM2_008337	MM_2nd_3P23BGtoC_r7	TGATGGTGGCGTGGGCGATAAGCAGGGGTAAGCGGTAAGGCTAAAGGAGGGGAAAGAGGC	37	3913	1739	2544	1727	404	811
Ctrl_MM2_008338	MM_2nd_3P24BAtoT_r7	TGATGGTGGCGTGGGCGATAAGGTGGGGTAAGCGGTAAGGCTAAAGGAGGGGAAAGAGGC	155	603	1358	1982	1875	378	622
Ctrl_MM2_008339	MM_2nd_3P24BAtoC_r7	TGATGGTGGCGTGGGCGATAAGGCGGGGTAAGCGGTAAGGCTAAAGGAGGGGAAAGAGGC	121	663	1641	1657	2955	657	925
Ctrl_MM2_008340	MM_2nd_3P24BAtoG_r7	TGATGGTGGCGTGGGCGATAAGGGGGGGTAAGCGGTAAGGCTAAAGGAGGGGAAAGAGGC	67	3517	994	1542	1720	459	1048
Ctrl_MM2_008341	MM_2nd_3P25BGtoA_r7	TGATGGTGGCGTGGGCGATAAGGAAGGGTAAGCGGTAAGGCTAAAGGAGGGGAAAGAGGC	124	572	1790	1707	1634	607	893
Ctrl_MM2_008342	MM_2nd_3P25BGtoT_r7	TGATGGTGGCGTGGGCGATAAGGATGGGTAAGCGGTAAGGCTAAAGGAGGGGAAAGAGGC	35	1023	2147	2108	1493	441	1159
Ctrl_MM2_008343	MM_2nd_3P25BGtoC_r7	TGATGGTGGCGTGGGCGATAAGGACGGGTAAGCGGTAAGGCTAAAGGAGGGGAAAGAGGC	39	630	1414	1967	1988	440	848
Ctrl_MM2_008344	MM_2nd_3P26BGtoA_r7	TGATGGTGGCGTGGGCGATAAGGAGAGGTAAGCGGTAAGGCTAAAGGAGGGGAAAGAGGC	52	968	2105	1756	1402	522	1033
Ctrl_MM2_008345	MM_2nd_3P26BGtoT_r7	TGATGGTGGCGTGGGCGATAAGGAGTGGTAAGCGGTAAGGCTAAAGGAGGGGAAAGAGGC	112	874	1661	2015	2084	1718	861
Ctrl_MM2_008346	MM_2nd_3P26BGtoC_r7	TGATGGTGGCGTGGGCGATAAGGAGCGGTAAGCGGTAAGGCTAAAGGAGGGGAAAGAGGC	184	785	2630	1561	1560	888	1339
Ctrl_MM2_008347	MM_2nd_3P27BGtoA_r7	TGATGGTGGCGTGGGCGATAAGGAGGAGTAAGCGGTAAGGCTAAAGGAGGGGAAAGAGGC	43	650	1502	1988	2098	383	760
Ctrl_MM2_008348	MM_2nd_3P27BGtoT_r7	TGATGGTGGCGTGGGCGATAAGGAGGTGTAAGCGGTAAGGCTAAAGGAGGGGAAAGAGGC	112	818	1887	1640	2167	478	1308
Ctrl_MM2_008349	MM_2nd_3P27BGtoC_r7	TGATGGTGGCGTGGGCGATAAGGAGGCGTAAGCGGTAAGGCTAAAGGAGGGGAAAGAGGC	41	802	1786	2356	1759	576	794
Ctrl_MM2_008350	MM_2nd_3P28BGtoA_r7	TGATGGTGGCGTGGGCGATAAGGAGGGATAAGCGGTAAGGCTAAAGGAGGGGAAAGAGGC	39	2096	1518	1839	3400	1562	766
Ctrl_MM2_008351	MM_2nd_3P28BGtoT_r7	TGATGGTGGCGTGGGCGATAAGGAGGGTTAAGCGGTAAGGCTAAAGGAGGGGAAAGAGGC	106	664	2024	1484	1923	504	1496
Ctrl_MM2_008352	MM_2nd_3P28BGtoC_r7	TGATGGTGGCGTGGGCGATAAGGAGGGCTAAGCGGTAAGGCTAAAGGAGGGGAAAGAGGC	48	3651	2116	2454	2704	411	736
Ctrl_MM2_008353	MM_2nd_3P29BTtoA_r7	TGATGGTGGCGTGGGCGATAAGGAGGGGAAAGCGGTAAGGCTAAAGGAGGGGAAAGAGGC	142	682	1343	1326	2452	471	914
Ctrl_MM2_008354	MM_2nd_3P29BTtoC_r7	TGATGGTGGCGTGGGCGATAAGGAGGGGCAAGCGGTAAGGCTAAAGGAGGGGAAAGAGGC	116	3028	2637	1459	2114	395	827
Ctrl_MM2_008355	MM_2nd_3P29BTtoG_r7	TGATGGTGGCGTGGGCGATAAGGAGGGGGAAGCGGTAAGGCTAAAGGAGGGGAAAGAGGC	1610	623	1524	2165	2838	502	1038
Ctrl_MM2_008356	MM_2nd_3P30BAtoT_r7	TGATGGTGGCGTGGGCGATAAGGAGGGGTTAGCGGTAAGGCTAAAGGAGGGGAAAGAGGC	65	2732	1906	1556	2039	745	673
Ctrl_MM2_008357	MM_2nd_3P30BAtoC_r7	TGATGGTGGCGTGGGCGATAAGGAGGGGTCAGCGGTAAGGCTAAAGGAGGGGAAAGAGGC	32	720	1863	1594	2105	637	850
Ctrl_MM2_008358	MM_2nd_3P30BAtoG_r7	TGATGGTGGCGTGGGCGATAAGGAGGGGTGAGCGGTAAGGCTAAAGGAGGGGAAAGAGGC	112	665	1266	1680	1929	487	890
Ctrl_MM2_008359	MM_2nd_3P31BAtoT_r7	TGATGGTGGCGTGGGCGATAAGGAGGGGTATGCGGTAAGGCTAAAGGAGGGGAAAGAGGC	31	690	1464	1804	2318	2554	1271
Ctrl_MM2_008360	MM_2nd_3P31BAtoC_r7	TGATGGTGGCGTGGGCGATAAGGAGGGGTACGCGGTAAGGCTAAAGGAGGGGAAAGAGGC	68	552	1184	1381	1868	635	725
Ctrl_MM2_008361	MM_2nd_3P31BAtoG_r7	TGATGGTGGCGTGGGCGATAAGGAGGGGTAGGCGGTAAGGCTAAAGGAGGGGAAAGAGGC	68	3124	2120	1846	2005	281	847
Ctrl_MM2_008362	MM_2nd_3P32BGtoA_r7	TGATGGTGGCGTGGGCGATAAGGAGGGGTAAACGGTAAGGCTAAAGGAGGGGAAAGAGGC	51	666	1294	1697	2157	441	1216
Ctrl_MM2_008363	MM_2nd_3P32BGtoT_r7	TGATGGTGGCGTGGGCGATAAGGAGGGGTAATCGGTAAGGCTAAAGGAGGGGAAAGAGGC	41	650	1703	1878	2266	423	937
Ctrl_MM2_008364	MM_2nd_3P32BGtoC_r7	TGATGGTGGCGTGGGCGATAAGGAGGGGTAACCGGTAAGGCTAAAGGAGGGGAAAGAGGC	59	701	1579	1994	2122	561	1317
Ctrl_MM2_008365	MM_2nd_3P33BCtoA_r7	TGATGGTGGCGTGGGCGATAAGGAGGGGTAAGAGGTAAGGCTAAAGGAGGGGAAAGAGGC	199	1000	1798	1812	1705	471	733
Ctrl_MM2_008366	MM_2nd_3P33BCtoT_r7	TGATGGTGGCGTGGGCGATAAGGAGGGGTAAGTGGTAAGGCTAAAGGAGGGGAAAGAGGC	39	1006	1363	1340	2151	334	954
Ctrl_MM2_008367	MM_2nd_3P33BCtoG_r7	TGATGGTGGCGTGGGCGATAAGGAGGGGTAAGGGGTAAGGCTAAAGGAGGGGAAAGAGGC	56	2803	1944	1790	2343	514	884
Ctrl_MM2_008368	MM_2nd_3P34BGtoA_r7	TGATGGTGGCGTGGGCGATAAGGAGGGGTAAGCAGTAAGGCTAAAGGAGGGGAAAGAGGC	67	802	1547	1631	1525	447	963
Ctrl_MM2_008369	MM_2nd_3P34BGtoT_r7	TGATGGTGGCGTGGGCGATAAGGAGGGGTAAGCTGTAAGGCTAAAGGAGGGGAAAGAGGC	44	791	1408	1404	1977	315	1170
Ctrl_MM2_008370	MM_2nd_3P34BGtoC_r7	TGATGGTGGCGTGGGCGATAAGGAGGGGTAAGCCGTAAGGCTAAAGGAGGGGAAAGAGGC	38	1025	1761	1427	2707	452	1420
Ctrl_MM2_008371	MM_2nd_3P35BGtoA_r7	TGATGGTGGCGTGGGCGATAAGGAGGGGTAAGCGATAAGGCTAAAGGAGGGGAAAGAGGC	32	1927	1413	1616	2091	415	656
Ctrl_MM2_008372	MM_2nd_3P35BGtoT_r7	TGATGGTGGCGTGGGCGATAAGGAGGGGTAAGCGTTAAGGCTAAAGGAGGGGAAAGAGGC	29	1152	1397	1872	2388	415	932
Ctrl_MM2_008373	MM_2nd_3P35BGtoC_r7	TGATGGTGGCGTGGGCGATAAGGAGGGGTAAGCGCTAAGGCTAAAGGAGGGGAAAGAGGC	70	611	2691	1665	2029	475	869
Ctrl_MM2_008374	MM_2nd_3P36BTtoA_r7	TGATGGTGGCGTGGGCGATAAGGAGGGGTAAGCGGAAAGGCTAAAGGAGGGGAAAGAGGC	51	582	1275	1604	1438	447	1015
Ctrl_MM2_008375	MM_2nd_3P36BTtoC_r7	TGATGGTGGCGTGGGCGATAAGGAGGGGTAAGCGGCAAGGCTAAAGGAGGGGAAAGAGGC	37	994	1537	1370	1999	299	1155
Ctrl_MM2_008376	MM_2nd_3P36BTtoG_r7	TGATGGTGGCGTGGGCGATAAGGAGGGGTAAGCGGGAAGGCTAAAGGAGGGGAAAGAGGC	151	2695	1349	3090	1199	577	892
Ctrl_MM2_008377	MM_2nd_3P37BAtoT_r7	TGATGGTGGCGTGGGCGATAAGGAGGGGTAAGCGGTTAGGCTAAAGGAGGGGAAAGAGGC	27	678	1563	1586	1656	387	985
Ctrl_MM2_008378	MM_2nd_3P37BAtoC_r7	TGATGGTGGCGTGGGCGATAAGGAGGGGTAAGCGGTCAGGCTAAAGGAGGGGAAAGAGGC	51	1046	1954	1167	2294	277	1066
Ctrl_MM2_008379	MM_2nd_3P37BAtoG_r7	TGATGGTGGCGTGGGCGATAAGGAGGGGTAAGCGGTGAGGCTAAAGGAGGGGAAAGAGGC	37	659	1051	1397	2205	482	1046
Ctrl_MM2_008380	MM_2nd_3P38BAtoT_r7	TGATGGTGGCGTGGGCGATAAGGAGGGGTAAGCGGTATGGCTAAAGGAGGGGAAAGAGGC	66	1464	1704	1435	2634	362	818
Ctrl_MM2_008381	MM_2nd_3P38BAtoC_r7	TGATGGTGGCGTGGGCGATAAGGAGGGGTAAGCGGTACGGCTAAAGGAGGGGAAAGAGGC	67	532	1507	1433	2762	706	1101
Ctrl_MM2_008382	MM_2nd_3P38BAtoG_r7	TGATGGTGGCGTGGGCGATAAGGAGGGGTAAGCGGTAGGGCTAAAGGAGGGGAAAGAGGC	44	627	1706	1443	2323	239	1203
Ctrl_MM2_008383	MM_2nd_3P39BGtoA_r7	TGATGGTGGCGTGGGCGATAAGGAGGGGTAAGCGGTAAAGCTAAAGGAGGGGAAAGAGGC	79	1450	1752	1903	2911	722	715
Ctrl_MM2_008384	MM_2nd_3P39BGtoT_r7	TGATGGTGGCGTGGGCGATAAGGAGGGGTAAGCGGTAATGCTAAAGGAGGGGAAAGAGGC	56	3370	1820	2036	1775	340	906
Ctrl_MM2_008385	MM_2nd_3P39BGtoC_r7	TGATGGTGGCGTGGGCGATAAGGAGGGGTAAGCGGTAACGCTAAAGGAGGGGAAAGAGGC	241	1117	1386	1878	1424	488	884
Ctrl_MM2_008386	MM_2nd_3P40BGtoA_r7	TGATGGTGGCGTGGGCGATAAGGAGGGGTAAGCGGTAAGACTAAAGGAGGGGAAAGAGGC	92	520	990	1563	1365	469	734
Ctrl_MM2_008387	MM_2nd_3P40BGtoT_r7	TGATGGTGGCGTGGGCGATAAGGAGGGGTAAGCGGTAAGTCTAAAGGAGGGGAAAGAGGC	31	791	1417	1393	2570	494	1575
Ctrl_MM2_008388	MM_2nd_3P40BGtoC_r7	TGATGGTGGCGTGGGCGATAAGGAGGGGTAAGCGGTAAGCCTAAAGGAGGGGAAAGAGGC	104	912	1166	2043	1888	421	1096
Ctrl_MM2_008389	MM_2nd_4P2BAtoT_r7	ATCTTTGATATCATTGCACGTGTTTACTTATTTAGAGGTATCGTTGTTCGACGTTTTAGG	30	9452	10510	2240	677	489	1349
Ctrl_MM2_008390	MM_2nd_4P2BAtoC_r7	ACCTTTGATATCATTGCACGTGTTTACTTATTTAGAGGTATCGTTGTTCGACGTTTTAGG	100	24091	19280	2445	549	453	2254
Ctrl_MM2_008391	MM_2nd_4P2BAtoG_r7	AGCTTTGATATCATTGCACGTGTTTACTTATTTAGAGGTATCGTTGTTCGACGTTTTAGG	123	4735	9708	3670	523	382	1044
Ctrl_MM2_008392	MM_2nd_4P3BCtoA_r7	AAATTTGATATCATTGCACGTGTTTACTTATTTAGAGGTATCGTTGTTCGACGTTTTAGG	81	8911	9703	1973	580	374	1453
Ctrl_MM2_008393	MM_2nd_4P3BCtoT_r7	AATTTTGATATCATTGCACGTGTTTACTTATTTAGAGGTATCGTTGTTCGACGTTTTAGG	75	6177	10653	2317	541	347	1191
Ctrl_MM2_008394	MM_2nd_4P3BCtoG_r7	AAGTTTGATATCATTGCACGTGTTTACTTATTTAGAGGTATCGTTGTTCGACGTTTTAGG	50	17033	9552	2323	453	464	1124
Ctrl_MM2_008395	MM_2nd_4P4BTtoA_r7	AACATTGATATCATTGCACGTGTTTACTTATTTAGAGGTATCGTTGTTCGACGTTTTAGG	26	12548	9853	1972	551	294	2501
Ctrl_MM2_008396	MM_2nd_4P4BTtoC_r7	AACCTTGATATCATTGCACGTGTTTACTTATTTAGAGGTATCGTTGTTCGACGTTTTAGG	27	18913	9512	2465	583	472	1937
Ctrl_MM2_008397	MM_2nd_4P4BTtoG_r7	AACGTTGATATCATTGCACGTGTTTACTTATTTAGAGGTATCGTTGTTCGACGTTTTAGG	31	16505	12474	2114	486	271	1688
Ctrl_MM2_008398	MM_2nd_4P5BTtoA_r7	AACTATGATATCATTGCACGTGTTTACTTATTTAGAGGTATCGTTGTTCGACGTTTTAGG	112	65535	19852	2707	505	321	1036
Ctrl_MM2_008399	MM_2nd_4P5BTtoC_r7	AACTCTGATATCATTGCACGTGTTTACTTATTTAGAGGTATCGTTGTTCGACGTTTTAGG	67	6229	8421	2912	514	423	1184
Ctrl_MM2_008400	MM_2nd_4P5BTtoG_r7	AACTGTGATATCATTGCACGTGTTTACTTATTTAGAGGTATCGTTGTTCGACGTTTTAGG	57	9580	9125	2229	533	508	2078
Ctrl_MM2_008401	MM_2nd_4P6BTtoA_r7	AACTTAGATATCATTGCACGTGTTTACTTATTTAGAGGTATCGTTGTTCGACGTTTTAGG	31	8653	11095	2504	725	617	1284
Ctrl_MM2_008402	MM_2nd_4P6BTtoC_r7	AACTTCGATATCATTGCACGTGTTTACTTATTTAGAGGTATCGTTGTTCGACGTTTTAGG	31	16926	10292	2181	525	488	1396
Ctrl_MM2_008403	MM_2nd_4P6BTtoG_r7	AACTTGGATATCATTGCACGTGTTTACTTATTTAGAGGTATCGTTGTTCGACGTTTTAGG	28	53747	17702	2220	1134	338	1044
Ctrl_MM2_008404	MM_2nd_4P7BGtoA_r7	AACTTTAATATCATTGCACGTGTTTACTTATTTAGAGGTATCGTTGTTCGACGTTTTAGG	31	23209	17543	2462	569	371	1340
Ctrl_MM2_008405	MM_2nd_4P7BGtoT_r7	AACTTTTATATCATTGCACGTGTTTACTTATTTAGAGGTATCGTTGTTCGACGTTTTAGG	44	57050	25713	2675	469	352	1280
Ctrl_MM2_008406	MM_2nd_4P7BGtoC_r7	AACTTTCATATCATTGCACGTGTTTACTTATTTAGAGGTATCGTTGTTCGACGTTTTAGG	73	48188	18129	2202	625	414	1883
Ctrl_MM2_008407	MM_2nd_4P8BAtoT_r7	AACTTTGTTATCATTGCACGTGTTTACTTATTTAGAGGTATCGTTGTTCGACGTTTTAGG	66	7186	9015	2247	692	373	1417
Ctrl_MM2_008408	MM_2nd_4P8BAtoC_r7	AACTTTGCTATCATTGCACGTGTTTACTTATTTAGAGGTATCGTTGTTCGACGTTTTAGG	76	6254	13798	1868	628	474	1907
Ctrl_MM2_008409	MM_2nd_4P8BAtoG_r7	AACTTTGGTATCATTGCACGTGTTTACTTATTTAGAGGTATCGTTGTTCGACGTTTTAGG	68	8102	16840	1926	482	326	2071
Ctrl_MM2_008410	MM_2nd_4P9BTtoA_r7	AACTTTGAAATCATTGCACGTGTTTACTTATTTAGAGGTATCGTTGTTCGACGTTTTAGG	87	18010	13877	1603	536	293	1588
Ctrl_MM2_008411	MM_2nd_4P9BTtoC_r7	AACTTTGACATCATTGCACGTGTTTACTTATTTAGAGGTATCGTTGTTCGACGTTTTAGG	60	5122	19060	2264	607	439	1295
Ctrl_MM2_008412	MM_2nd_4P9BTtoG_r7	AACTTTGAGATCATTGCACGTGTTTACTTATTTAGAGGTATCGTTGTTCGACGTTTTAGG	32	14626	11460	1785	493	262	1533
Ctrl_MM2_008413	MM_2nd_4P10BAtoT_r7	AACTTTGATTTCATTGCACGTGTTTACTTATTTAGAGGTATCGTTGTTCGACGTTTTAGG	62	11239	13869	1926	461	994	1136
Ctrl_MM2_008414	MM_2nd_4P10BAtoC_r7	AACTTTGATCTCATTGCACGTGTTTACTTATTTAGAGGTATCGTTGTTCGACGTTTTAGG	88	5586	13859	2305	743	330	1095
Ctrl_MM2_008415	MM_2nd_4P10BAtoG_r7	AACTTTGATGTCATTGCACGTGTTTACTTATTTAGAGGTATCGTTGTTCGACGTTTTAGG	118	13757	24076	2060	449	353	2069
Ctrl_MM2_008416	MM_2nd_4P11BTtoA_r7	AACTTTGATAACATTGCACGTGTTTACTTATTTAGAGGTATCGTTGTTCGACGTTTTAGG	29	10960	13937	1650	525	417	1603
Ctrl_MM2_008417	MM_2nd_4P11BTtoC_r7	AACTTTGATACCATTGCACGTGTTTACTTATTTAGAGGTATCGTTGTTCGACGTTTTAGG	27	6297	8565	1791	484	468	2448
Ctrl_MM2_008418	MM_2nd_4P11BTtoG_r7	AACTTTGATAGCATTGCACGTGTTTACTTATTTAGAGGTATCGTTGTTCGACGTTTTAGG	66	5813	5139	2454	442	502	1205
Ctrl_MM2_008419	MM_2nd_4P12BCtoA_r7	AACTTTGATATAATTGCACGTGTTTACTTATTTAGAGGTATCGTTGTTCGACGTTTTAGG	33	4276	7629	1866	673	383	1763
Ctrl_MM2_008420	MM_2nd_4P12BCtoT_r7	AACTTTGATATTATTGCACGTGTTTACTTATTTAGAGGTATCGTTGTTCGACGTTTTAGG	44	6483	12905	2224	594	773	926
Ctrl_MM2_008421	MM_2nd_4P12BCtoG_r7	AACTTTGATATGATTGCACGTGTTTACTTATTTAGAGGTATCGTTGTTCGACGTTTTAGG	69	3840	10684	1644	553	475	1087
Ctrl_MM2_008422	MM_2nd_4P13BAtoT_r7	AACTTTGATATCTTTGCACGTGTTTACTTATTTAGAGGTATCGTTGTTCGACGTTTTAGG	120	12680	18846	1971	592	354	1799
Ctrl_MM2_008423	MM_2nd_4P13BAtoC_r7	AACTTTGATATCCTTGCACGTGTTTACTTATTTAGAGGTATCGTTGTTCGACGTTTTAGG	101	11654	7302	3590	459	607	1181
Ctrl_MM2_008424	MM_2nd_4P13BAtoG_r7	AACTTTGATATCGTTGCACGTGTTTACTTATTTAGAGGTATCGTTGTTCGACGTTTTAGG	118	12668	18227	1518	408	362	2024
Ctrl_MM2_008425	MM_2nd_4P14BTtoA_r7	AACTTTGATATCAATGCACGTGTTTACTTATTTAGAGGTATCGTTGTTCGACGTTTTAGG	34	9625	9813	2690	818	397	1339
Ctrl_MM2_008426	MM_2nd_4P14BTtoC_r7	AACTTTGATATCACTGCACGTGTTTACTTATTTAGAGGTATCGTTGTTCGACGTTTTAGG	31	9063	8820	2596	810	282	1814
Ctrl_MM2_008427	MM_2nd_4P14BTtoG_r7	AACTTTGATATCAGTGCACGTGTTTACTTATTTAGAGGTATCGTTGTTCGACGTTTTAGG	56	18459	10991	2678	611	284	1758
Ctrl_MM2_008428	MM_2nd_4P15BTtoA_r7	AACTTTGATATCATAGCACGTGTTTACTTATTTAGAGGTATCGTTGTTCGACGTTTTAGG	32	8090	10327	2348	1961	344	1229
Ctrl_MM2_008429	MM_2nd_4P15BTtoC_r7	AACTTTGATATCATCGCACGTGTTTACTTATTTAGAGGTATCGTTGTTCGACGTTTTAGG	47	14618	11015	2632	647	407	1894
Ctrl_MM2_008430	MM_2nd_4P15BTtoG_r7	AACTTTGATATCATGGCACGTGTTTACTTATTTAGAGGTATCGTTGTTCGACGTTTTAGG	84	3346	7127	2135	492	352	1304
Ctrl_MM2_008431	MM_2nd_4P16BGtoA_r7	AACTTTGATATCATTACACGTGTTTACTTATTTAGAGGTATCGTTGTTCGACGTTTTAGG	32	14354	15162	2221	302	254	1671
Ctrl_MM2_008432	MM_2nd_4P16BGtoT_r7	AACTTTGATATCATTTCACGTGTTTACTTATTTAGAGGTATCGTTGTTCGACGTTTTAGG	35	1444	19650	2203	536	369	1317
Ctrl_MM2_008433	MM_2nd_4P16BGtoC_r7	AACTTTGATATCATTCCACGTGTTTACTTATTTAGAGGTATCGTTGTTCGACGTTTTAGG	30	695	15017	3173	778	331	1838
Ctrl_MM2_008434	MM_2nd_4P17BCtoA_r7	AACTTTGATATCATTGAACGTGTTTACTTATTTAGAGGTATCGTTGTTCGACGTTTTAGG	29	501	12593	1688	566	395	1374
Ctrl_MM2_008435	MM_2nd_4P17BCtoT_r7	AACTTTGATATCATTGTACGTGTTTACTTATTTAGAGGTATCGTTGTTCGACGTTTTAGG	29	303	14946	1781	643	380	1468
Ctrl_MM2_008436	MM_2nd_4P17BCtoG_r7	AACTTTGATATCATTGGACGTGTTTACTTATTTAGAGGTATCGTTGTTCGACGTTTTAGG	53	2048	16792	1292	436	505	1594
Ctrl_MM2_008437	MM_2nd_4P18BAtoT_r7	AACTTTGATATCATTGCTCGTGTTTACTTATTTAGAGGTATCGTTGTTCGACGTTTTAGG	35	428	7057	1354	374	309	1473
Ctrl_MM2_008438	MM_2nd_4P18BAtoC_r7	AACTTTGATATCATTGCCCGTGTTTACTTATTTAGAGGTATCGTTGTTCGACGTTTTAGG	38	398	25598	2268	473	364	2351
Ctrl_MM2_008439	MM_2nd_4P18BAtoG_r7	AACTTTGATATCATTGCGCGTGTTTACTTATTTAGAGGTATCGTTGTTCGACGTTTTAGG	39	24216	2508	1663	418	389	1667
Ctrl_MM2_008440	MM_2nd_4P19BCtoA_r7	AACTTTGATATCATTGCAAGTGTTTACTTATTTAGAGGTATCGTTGTTCGACGTTTTAGG	26	415	7262	1489	779	525	1773
Ctrl_MM2_008441	MM_2nd_4P19BCtoT_r7	AACTTTGATATCATTGCATGTGTTTACTTATTTAGAGGTATCGTTGTTCGACGTTTTAGG	92	361	11645	2395	949	329	1329
Ctrl_MM2_008442	MM_2nd_4P19BCtoG_r7	AACTTTGATATCATTGCAGGTGTTTACTTATTTAGAGGTATCGTTGTTCGACGTTTTAGG	131	354	10464	1583	742	501	2361
Ctrl_MM2_008443	MM_2nd_4P20BGtoA_r7	AACTTTGATATCATTGCACATGTTTACTTATTTAGAGGTATCGTTGTTCGACGTTTTAGG	29	626	13429	2044	477	380	1744
Ctrl_MM2_008444	MM_2nd_4P20BGtoT_r7	AACTTTGATATCATTGCACTTGTTTACTTATTTAGAGGTATCGTTGTTCGACGTTTTAGG	76	367	9975	1868	362	349	1571
Ctrl_MM2_008445	MM_2nd_4P20BGtoC_r7	AACTTTGATATCATTGCACCTGTTTACTTATTTAGAGGTATCGTTGTTCGACGTTTTAGG	29	305	23444	2027	512	368	1444
Ctrl_MM2_008446	MM_2nd_4P21BTtoA_r7	AACTTTGATATCATTGCACGAGTTTACTTATTTAGAGGTATCGTTGTTCGACGTTTTAGG	39	442	6162	1808	606	231	1650
Ctrl_MM2_008447	MM_2nd_4P21BTtoC_r7	AACTTTGATATCATTGCACGCGTTTACTTATTTAGAGGTATCGTTGTTCGACGTTTTAGG	47	401	9160	2565	654	498	1959
Ctrl_MM2_008448	MM_2nd_4P21BTtoG_r7	AACTTTGATATCATTGCACGGGTTTACTTATTTAGAGGTATCGTTGTTCGACGTTTTAGG	48	317	9129	2113	493	311	1437
Ctrl_MM2_008449	MM_2nd_4P22BGtoA_r7	AACTTTGATATCATTGCACGTATTTACTTATTTAGAGGTATCGTTGTTCGACGTTTTAGG	37	535	17713	2085	540	275	2045
Ctrl_MM2_008450	MM_2nd_4P22BGtoT_r7	AACTTTGATATCATTGCACGTTTTTACTTATTTAGAGGTATCGTTGTTCGACGTTTTAGG	48	362	15306	2709	759	458	1532
Ctrl_MM2_008451	MM_2nd_4P22BGtoC_r7	AACTTTGATATCATTGCACGTCTTTACTTATTTAGAGGTATCGTTGTTCGACGTTTTAGG	70	367	15404	2258	798	387	1598
Ctrl_MM2_008452	MM_2nd_4P23BTtoA_r7	AACTTTGATATCATTGCACGTGATTACTTATTTAGAGGTATCGTTGTTCGACGTTTTAGG	31	7069	13254	1773	516	255	1787
Ctrl_MM2_008453	MM_2nd_4P23BTtoC_r7	AACTTTGATATCATTGCACGTGCTTACTTATTTAGAGGTATCGTTGTTCGACGTTTTAGG	39	10768	12274	2294	917	344	1548
Ctrl_MM2_008454	MM_2nd_4P23BTtoG_r7	AACTTTGATATCATTGCACGTGGTTACTTATTTAGAGGTATCGTTGTTCGACGTTTTAGG	39	5702	13394	2324	443	405	1264
Ctrl_MM2_008455	MM_2nd_4P24BTtoA_r7	AACTTTGATATCATTGCACGTGTATACTTATTTAGAGGTATCGTTGTTCGACGTTTTAGG	28	6896	9399	2102	610	248	1909
Ctrl_MM2_008456	MM_2nd_4P24BTtoC_r7	AACTTTGATATCATTGCACGTGTCTACTTATTTAGAGGTATCGTTGTTCGACGTTTTAGG	73	16588	16933	2881	464	464	1128
Ctrl_MM2_008457	MM_2nd_4P24BTtoG_r7	AACTTTGATATCATTGCACGTGTGTACTTATTTAGAGGTATCGTTGTTCGACGTTTTAGG	39	64890	15752	3509	480	306	1540
Ctrl_MM2_008458	MM_2nd_4P25BTtoA_r7	AACTTTGATATCATTGCACGTGTTAACTTATTTAGAGGTATCGTTGTTCGACGTTTTAGG	66	6793	4785	2128	676	255	2111
Ctrl_MM2_008459	MM_2nd_4P25BTtoC_r7	AACTTTGATATCATTGCACGTGTTCACTTATTTAGAGGTATCGTTGTTCGACGTTTTAGG	31	4531	8857	2256	674	252	1400
Ctrl_MM2_008460	MM_2nd_4P25BTtoG_r7	AACTTTGATATCATTGCACGTGTTGACTTATTTAGAGGTATCGTTGTTCGACGTTTTAGG	100	5342	11718	2966	595	430	1124
Ctrl_MM2_008461	MM_2nd_4P26BAtoT_r7	AACTTTGATATCATTGCACGTGTTTTCTTATTTAGAGGTATCGTTGTTCGACGTTTTAGG	58	60812	12345	1956	419	411	1778
Ctrl_MM2_008462	MM_2nd_4P26BAtoC_r7	AACTTTGATATCATTGCACGTGTTTCCTTATTTAGAGGTATCGTTGTTCGACGTTTTAGG	33	15038	15322	2638	431	226	1578
Ctrl_MM2_008463	MM_2nd_4P26BAtoG_r7	AACTTTGATATCATTGCACGTGTTTGCTTATTTAGAGGTATCGTTGTTCGACGTTTTAGG	29	21824	16907	2527	353	327	2746
Ctrl_MM2_008464	MM_2nd_4P27BCtoA_r7	AACTTTGATATCATTGCACGTGTTTAATTATTTAGAGGTATCGTTGTTCGACGTTTTAGG	74	15020	12992	2648	611	362	1861
Ctrl_MM2_008465	MM_2nd_4P27BCtoT_r7	AACTTTGATATCATTGCACGTGTTTATTTATTTAGAGGTATCGTTGTTCGACGTTTTAGG	113	13193	14907	2479	611	607	1453
Ctrl_MM2_008466	MM_2nd_4P27BCtoG_r7	AACTTTGATATCATTGCACGTGTTTAGTTATTTAGAGGTATCGTTGTTCGACGTTTTAGG	33	15484	13464	2277	562	609	1654
Ctrl_MM2_008467	MM_2nd_4P28BTtoA_r7	AACTTTGATATCATTGCACGTGTTTACATATTTAGAGGTATCGTTGTTCGACGTTTTAGG	30	13613	15196	2411	901	387	1287
Ctrl_MM2_008468	MM_2nd_4P28BTtoC_r7	AACTTTGATATCATTGCACGTGTTTACCTATTTAGAGGTATCGTTGTTCGACGTTTTAGG	82	36951	13827	2449	655	624	3319
Ctrl_MM2_008469	MM_2nd_4P28BTtoG_r7	AACTTTGATATCATTGCACGTGTTTACGTATTTAGAGGTATCGTTGTTCGACGTTTTAGG	29	9521	13328	1894	533	365	1100
Ctrl_MM2_008470	MM_2nd_4P29BTtoA_r7	AACTTTGATATCATTGCACGTGTTTACTAATTTAGAGGTATCGTTGTTCGACGTTTTAGG	51	13590	10704	3053	656	384	1000
Ctrl_MM2_008471	MM_2nd_4P29BTtoC_r7	AACTTTGATATCATTGCACGTGTTTACTCATTTAGAGGTATCGTTGTTCGACGTTTTAGG	66	6572	12953	2651	581	420	1366
Ctrl_MM2_008472	MM_2nd_4P29BTtoG_r7	AACTTTGATATCATTGCACGTGTTTACTGATTTAGAGGTATCGTTGTTCGACGTTTTAGG	82	7563	6179	2619	612	309	1570
Ctrl_MM2_008473	MM_2nd_4P30BAtoT_r7	AACTTTGATATCATTGCACGTGTTTACTTTTTTAGAGGTATCGTTGTTCGACGTTTTAGG	30	17376	14674	2067	535	445	2058
Ctrl_MM2_008474	MM_2nd_4P30BAtoC_r7	AACTTTGATATCATTGCACGTGTTTACTTCTTTAGAGGTATCGTTGTTCGACGTTTTAGG	29	9330	7837	2447	1110	306	1888
Ctrl_MM2_008475	MM_2nd_4P30BAtoG_r7	AACTTTGATATCATTGCACGTGTTTACTTGTTTAGAGGTATCGTTGTTCGACGTTTTAGG	84	14998	13132	1425	548	445	1773
Ctrl_MM2_008476	MM_2nd_5P3BGtoA_r7	GTACCCGGCGCCCACGCGGGCGACACCTCCTCGTCGGTTATGAAGGGTGAAAAGGCACTC	205	2309	962	6658	5963	465	808
Ctrl_MM2_008477	MM_2nd_5P3BGtoT_r7	GTTCCCGGCGCCCACGCGGGCGACACCTCCTCGTCGGTTATGAAGGGTGAAAAGGCACTC	170	2826	1374	6497	3301	275	860
Ctrl_MM2_008478	MM_2nd_5P3BGtoC_r7	GTCCCCGGCGCCCACGCGGGCGACACCTCCTCGTCGGTTATGAAGGGTGAAAAGGCACTC	207	4867	1018	8754	3352	409	1182
Ctrl_MM2_008479	MM_2nd_5P4BCtoA_r7	GTGACCGGCGCCCACGCGGGCGACACCTCCTCGTCGGTTATGAAGGGTGAAAAGGCACTC	62	7031	820	4071	1663	439	613
Ctrl_MM2_008480	MM_2nd_5P4BCtoT_r7	GTGTCCGGCGCCCACGCGGGCGACACCTCCTCGTCGGTTATGAAGGGTGAAAAGGCACTC	100	1989	776	3975	4075	562	857
Ctrl_MM2_008481	MM_2nd_5P4BCtoG_r7	GTGGCCGGCGCCCACGCGGGCGACACCTCCTCGTCGGTTATGAAGGGTGAAAAGGCACTC	78	1862	734	3556	2853	312	882
Ctrl_MM2_008482	MM_2nd_5P5BCtoA_r7	GTGCACGGCGCCCACGCGGGCGACACCTCCTCGTCGGTTATGAAGGGTGAAAAGGCACTC	2137	7895	908	3447	4157	618	886
Ctrl_MM2_008483	MM_2nd_5P5BCtoT_r7	GTGCTCGGCGCCCACGCGGGCGACACCTCCTCGTCGGTTATGAAGGGTGAAAAGGCACTC	5092	1063	792	4229	2718	479	1097
Ctrl_MM2_008484	MM_2nd_5P5BCtoG_r7	GTGCGCGGCGCCCACGCGGGCGACACCTCCTCGTCGGTTATGAAGGGTGAAAAGGCACTC	176	1142	796	3264	3898	482	998
Ctrl_MM2_008485	MM_2nd_5P6BCtoA_r7	GTGCCAGGCGCCCACGCGGGCGACACCTCCTCGTCGGTTATGAAGGGTGAAAAGGCACTC	374	1389	701	3140	5305	355	608
Ctrl_MM2_008486	MM_2nd_5P6BCtoT_r7	GTGCCTGGCGCCCACGCGGGCGACACCTCCTCGTCGGTTATGAAGGGTGAAAAGGCACTC	96	2010	1035	3995	3282	236	1029
Ctrl_MM2_008487	MM_2nd_5P6BCtoG_r7	GTGCCGGGCGCCCACGCGGGCGACACCTCCTCGTCGGTTATGAAGGGTGAAAAGGCACTC	10000	1710	1331	4660	3511	408	1028
Ctrl_MM2_008488	MM_2nd_5P7BGtoA_r7	GTGCCCAGCGCCCACGCGGGCGACACCTCCTCGTCGGTTATGAAGGGTGAAAAGGCACTC	53	2667	713	1966	2972	320	569
Ctrl_MM2_008489	MM_2nd_5P7BGtoT_r7	GTGCCCTGCGCCCACGCGGGCGACACCTCCTCGTCGGTTATGAAGGGTGAAAAGGCACTC	1889	1200	728	1693	3623	544	779
Ctrl_MM2_008490	MM_2nd_5P7BGtoC_r7	GTGCCCCGCGCCCACGCGGGCGACACCTCCTCGTCGGTTATGAAGGGTGAAAAGGCACTC	164	7379	1711	2423	3354	414	655
Ctrl_MM2_008491	MM_2nd_5P8BGtoA_r7	GTGCCCGACGCCCACGCGGGCGACACCTCCTCGTCGGTTATGAAGGGTGAAAAGGCACTC	81	1087	736	1973	3121	511	826
Ctrl_MM2_008492	MM_2nd_5P8BGtoT_r7	GTGCCCGTCGCCCACGCGGGCGACACCTCCTCGTCGGTTATGAAGGGTGAAAAGGCACTC	59	1270	749	1748	2729	470	762
Ctrl_MM2_008493	MM_2nd_5P8BGtoC_r7	GTGCCCGCCGCCCACGCGGGCGACACCTCCTCGTCGGTTATGAAGGGTGAAAAGGCACTC	88	4561	840	2247	7279	256	1000
Ctrl_MM2_008494	MM_2nd_5P9BCtoA_r7	GTGCCCGGAGCCCACGCGGGCGACACCTCCTCGTCGGTTATGAAGGGTGAAAAGGCACTC	107	887	692	2478	1602	584	843
Ctrl_MM2_008495	MM_2nd_5P9BCtoT_r7	GTGCCCGGTGCCCACGCGGGCGACACCTCCTCGTCGGTTATGAAGGGTGAAAAGGCACTC	190	900	585	1537	2480	425	763
Ctrl_MM2_008496	MM_2nd_5P9BCtoG_r7	GTGCCCGGGGCCCACGCGGGCGACACCTCCTCGTCGGTTATGAAGGGTGAAAAGGCACTC	164	1152	931	3000	2685	372	631
Ctrl_MM2_008497	MM_2nd_5P10BGtoA_r7	GTGCCCGGCACCCACGCGGGCGACACCTCCTCGTCGGTTATGAAGGGTGAAAAGGCACTC	88	1109	990	3189	1112	412	632
Ctrl_MM2_008498	MM_2nd_5P10BGtoT_r7	GTGCCCGGCTCCCACGCGGGCGACACCTCCTCGTCGGTTATGAAGGGTGAAAAGGCACTC	106	989	939	2025	2835	539	1054
Ctrl_MM2_008499	MM_2nd_5P10BGtoC_r7	GTGCCCGGCCCCCACGCGGGCGACACCTCCTCGTCGGTTATGAAGGGTGAAAAGGCACTC	112	1221	657	1827	3022	447	1192
Ctrl_MM2_008500	MM_2nd_5P11BCtoA_r7	GTGCCCGGCGACCACGCGGGCGACACCTCCTCGTCGGTTATGAAGGGTGAAAAGGCACTC	70	828	691	4277	2359	339	1473
Ctrl_MM2_008501	MM_2nd_5P11BCtoT_r7	GTGCCCGGCGTCCACGCGGGCGACACCTCCTCGTCGGTTATGAAGGGTGAAAAGGCACTC	126	2252	752	2131	1157	754	708
Ctrl_MM2_008502	MM_2nd_5P11BCtoG_r7	GTGCCCGGCGGCCACGCGGGCGACACCTCCTCGTCGGTTATGAAGGGTGAAAAGGCACTC	184	772	876	1295	1129	376	1277
Ctrl_MM2_008503	MM_2nd_5P12BCtoA_r7	GTGCCCGGCGCACACGCGGGCGACACCTCCTCGTCGGTTATGAAGGGTGAAAAGGCACTC	87	655	868	3106	2813	431	1267
Ctrl_MM2_008504	MM_2nd_5P12BCtoT_r7	GTGCCCGGCGCTCACGCGGGCGACACCTCCTCGTCGGTTATGAAGGGTGAAAAGGCACTC	164	754	791	1710	2495	365	786
Ctrl_MM2_008505	MM_2nd_5P12BCtoG_r7	GTGCCCGGCGCGCACGCGGGCGACACCTCCTCGTCGGTTATGAAGGGTGAAAAGGCACTC	206	876	780	5575	1208	566	615
Ctrl_MM2_008506	MM_2nd_5P13BCtoA_r7	GTGCCCGGCGCCAACGCGGGCGACACCTCCTCGTCGGTTATGAAGGGTGAAAAGGCACTC	140	592	903	2611	3014	425	1162
Ctrl_MM2_008507	MM_2nd_5P13BCtoT_r7	GTGCCCGGCGCCTACGCGGGCGACACCTCCTCGTCGGTTATGAAGGGTGAAAAGGCACTC	383	512	912	2820	3556	387	933
Ctrl_MM2_008508	MM_2nd_5P13BCtoG_r7	GTGCCCGGCGCCGACGCGGGCGACACCTCCTCGTCGGTTATGAAGGGTGAAAAGGCACTC	248	1016	940	2496	2491	484	824
Ctrl_MM2_008509	MM_2nd_5P14BAtoT_r7	GTGCCCGGCGCCCTCGCGGGCGACACCTCCTCGTCGGTTATGAAGGGTGAAAAGGCACTC	84	546	809	2586	1410	385	991
Ctrl_MM2_008510	MM_2nd_5P14BAtoC_r7	GTGCCCGGCGCCCCCGCGGGCGACACCTCCTCGTCGGTTATGAAGGGTGAAAAGGCACTC	101	643	702	3892	3029	309	637
Ctrl_MM2_008511	MM_2nd_5P14BAtoG_r7	GTGCCCGGCGCCCGCGCGGGCGACACCTCCTCGTCGGTTATGAAGGGTGAAAAGGCACTC	136	29105	929	2017	1927	366	714
Ctrl_MM2_008512	MM_2nd_5P15BCtoA_r7	GTGCCCGGCGCCCAAGCGGGCGACACCTCCTCGTCGGTTATGAAGGGTGAAAAGGCACTC	134	2833	773	3378	1614	317	870
Ctrl_MM2_008513	MM_2nd_5P15BCtoT_r7	GTGCCCGGCGCCCATGCGGGCGACACCTCCTCGTCGGTTATGAAGGGTGAAAAGGCACTC	243	852	819	2968	2133	470	1120
Ctrl_MM2_008514	MM_2nd_5P15BCtoG_r7	GTGCCCGGCGCCCAGGCGGGCGACACCTCCTCGTCGGTTATGAAGGGTGAAAAGGCACTC	224	288	802	4565	1075	654	755
Ctrl_MM2_008515	MM_2nd_5P16BGtoA_r7	GTGCCCGGCGCCCACACGGGCGACACCTCCTCGTCGGTTATGAAGGGTGAAAAGGCACTC	168	484	628	4551	1630	430	998
Ctrl_MM2_008516	MM_2nd_5P16BGtoT_r7	GTGCCCGGCGCCCACTCGGGCGACACCTCCTCGTCGGTTATGAAGGGTGAAAAGGCACTC	213	810	609	4652	2824	381	903
Ctrl_MM2_008517	MM_2nd_5P16BGtoC_r7	GTGCCCGGCGCCCACCCGGGCGACACCTCCTCGTCGGTTATGAAGGGTGAAAAGGCACTC	312	345	656	6883	1327	479	669
Ctrl_MM2_008518	MM_2nd_5P17BCtoA_r7	GTGCCCGGCGCCCACGAGGGCGACACCTCCTCGTCGGTTATGAAGGGTGAAAAGGCACTC	251	1069	840	4900	3485	346	886
Ctrl_MM2_008519	MM_2nd_5P17BCtoT_r7	GTGCCCGGCGCCCACGTGGGCGACACCTCCTCGTCGGTTATGAAGGGTGAAAAGGCACTC	149	42554	1098	4267	3948	435	740
Ctrl_MM2_008520	MM_2nd_5P17BCtoG_r7	GTGCCCGGCGCCCACGGGGGCGACACCTCCTCGTCGGTTATGAAGGGTGAAAAGGCACTC	478	429	980	4559	2456	386	687
Ctrl_MM2_008521	MM_2nd_5P18BGtoA_r7	GTGCCCGGCGCCCACGCAGGCGACACCTCCTCGTCGGTTATGAAGGGTGAAAAGGCACTC	165	745	930	5967	4244	358	686
Ctrl_MM2_008522	MM_2nd_5P18BGtoT_r7	GTGCCCGGCGCCCACGCTGGCGACACCTCCTCGTCGGTTATGAAGGGTGAAAAGGCACTC	142	1368	967	7464	3655	520	822
Ctrl_MM2_008523	MM_2nd_5P18BGtoC_r7	GTGCCCGGCGCCCACGCCGGCGACACCTCCTCGTCGGTTATGAAGGGTGAAAAGGCACTC	227	616	970	6199	6937	435	960
Ctrl_MM2_008524	MM_2nd_5P19BGtoA_r7	GTGCCCGGCGCCCACGCGAGCGACACCTCCTCGTCGGTTATGAAGGGTGAAAAGGCACTC	157	492	697	4922	3701	485	984
Ctrl_MM2_008525	MM_2nd_5P19BGtoT_r7	GTGCCCGGCGCCCACGCGTGCGACACCTCCTCGTCGGTTATGAAGGGTGAAAAGGCACTC	141	961	893	6692	1664	472	898
Ctrl_MM2_008526	MM_2nd_5P19BGtoC_r7	GTGCCCGGCGCCCACGCGCGCGACACCTCCTCGTCGGTTATGAAGGGTGAAAAGGCACTC	532	381	784	7793	3055	396	674
Ctrl_MM2_008527	MM_2nd_5P20BGtoA_r7	GTGCCCGGCGCCCACGCGGACGACACCTCCTCGTCGGTTATGAAGGGTGAAAAGGCACTC	137	890	728	8071	2818	478	779
Ctrl_MM2_008528	MM_2nd_5P20BGtoT_r7	GTGCCCGGCGCCCACGCGGTCGACACCTCCTCGTCGGTTATGAAGGGTGAAAAGGCACTC	142	1564	1002	4965	3139	453	791
Ctrl_MM2_008529	MM_2nd_5P20BGtoC_r7	GTGCCCGGCGCCCACGCGGCCGACACCTCCTCGTCGGTTATGAAGGGTGAAAAGGCACTC	357	2454	843	7039	2484	297	824
Ctrl_MM2_008530	MM_2nd_5P21BCtoA_r7	GTGCCCGGCGCCCACGCGGGAGACACCTCCTCGTCGGTTATGAAGGGTGAAAAGGCACTC	136	882	769	6726	2084	330	1152
Ctrl_MM2_008531	MM_2nd_5P21BCtoT_r7	GTGCCCGGCGCCCACGCGGGTGACACCTCCTCGTCGGTTATGAAGGGTGAAAAGGCACTC	116	981	799	6151	3139	419	858
Ctrl_MM2_008532	MM_2nd_5P21BCtoG_r7	GTGCCCGGCGCCCACGCGGGGGACACCTCCTCGTCGGTTATGAAGGGTGAAAAGGCACTC	177	1261	894	5614	3267	3685	694
Ctrl_MM2_008533	MM_2nd_5P22BGtoA_r7	GTGCCCGGCGCCCACGCGGGCAACACCTCCTCGTCGGTTATGAAGGGTGAAAAGGCACTC	227	1701	1245	5949	2862	240	649
Ctrl_MM2_008534	MM_2nd_5P22BGtoT_r7	GTGCCCGGCGCCCACGCGGGCTACACCTCCTCGTCGGTTATGAAGGGTGAAAAGGCACTC	189	1147	712	6721	6031	390	636
Ctrl_MM2_008535	MM_2nd_5P22BGtoC_r7	GTGCCCGGCGCCCACGCGGGCCACACCTCCTCGTCGGTTATGAAGGGTGAAAAGGCACTC	198	1927	884	8399	3303	1518	697
Ctrl_MM2_008536	MM_2nd_5P23BAtoT_r7	GTGCCCGGCGCCCACGCGGGCGTCACCTCCTCGTCGGTTATGAAGGGTGAAAAGGCACTC	175	1068	668	4326	3719	314	624
Ctrl_MM2_008537	MM_2nd_5P23BAtoC_r7	GTGCCCGGCGCCCACGCGGGCGCCACCTCCTCGTCGGTTATGAAGGGTGAAAAGGCACTC	95	1600	933	5544	2282	342	1261
Ctrl_MM2_008538	MM_2nd_5P23BAtoG_r7	GTGCCCGGCGCCCACGCGGGCGGCACCTCCTCGTCGGTTATGAAGGGTGAAAAGGCACTC	735	841	699	7459	5726	543	724
Ctrl_MM2_008539	MM_2nd_5P24BCtoA_r7	GTGCCCGGCGCCCACGCGGGCGAAACCTCCTCGTCGGTTATGAAGGGTGAAAAGGCACTC	285	1502	682	6157	4827	607	937
Ctrl_MM2_008540	MM_2nd_5P24BCtoT_r7	GTGCCCGGCGCCCACGCGGGCGATACCTCCTCGTCGGTTATGAAGGGTGAAAAGGCACTC	169	1528	1022	6058	3118	353	888
Ctrl_MM2_008541	MM_2nd_5P24BCtoG_r7	GTGCCCGGCGCCCACGCGGGCGAGACCTCCTCGTCGGTTATGAAGGGTGAAAAGGCACTC	92	2120	875	5670	3648	203	722
Ctrl_MM2_008542	MM_2nd_5P25BAtoT_r7	GTGCCCGGCGCCCACGCGGGCGACTCCTCCTCGTCGGTTATGAAGGGTGAAAAGGCACTC	222	1476	803	4942	3521	294	972
Ctrl_MM2_008543	MM_2nd_5P25BAtoC_r7	GTGCCCGGCGCCCACGCGGGCGACCCCTCCTCGTCGGTTATGAAGGGTGAAAAGGCACTC	161	1059	814	4735	4269	340	987
Ctrl_MM2_008544	MM_2nd_5P25BAtoG_r7	GTGCCCGGCGCCCACGCGGGCGACGCCTCCTCGTCGGTTATGAAGGGTGAAAAGGCACTC	140	695	636	8311	2811	243	1143
Ctrl_MM2_008545	MM_2nd_5P26BCtoA_r7	GTGCCCGGCGCCCACGCGGGCGACAACTCCTCGTCGGTTATGAAGGGTGAAAAGGCACTC	93	13017	913	5347	1305	375	796
Ctrl_MM2_008546	MM_2nd_5P26BCtoT_r7	GTGCCCGGCGCCCACGCGGGCGACATCTCCTCGTCGGTTATGAAGGGTGAAAAGGCACTC	113	1506	1198	5893	2753	329	833
Ctrl_MM2_008547	MM_2nd_5P26BCtoG_r7	GTGCCCGGCGCCCACGCGGGCGACAGCTCCTCGTCGGTTATGAAGGGTGAAAAGGCACTC	165	1869	826	4546	2698	252	813
Ctrl_MM2_008548	MM_2nd_5P27BCtoA_r7	GTGCCCGGCGCCCACGCGGGCGACACATCCTCGTCGGTTATGAAGGGTGAAAAGGCACTC	143	1369	639	7087	3476	620	828
Ctrl_MM2_008549	MM_2nd_5P27BCtoT_r7	GTGCCCGGCGCCCACGCGGGCGACACTTCCTCGTCGGTTATGAAGGGTGAAAAGGCACTC	382	1771	1064	4736	2484	482	763
Ctrl_MM2_008550	MM_2nd_5P27BCtoG_r7	GTGCCCGGCGCCCACGCGGGCGACACGTCCTCGTCGGTTATGAAGGGTGAAAAGGCACTC	256	1143	774	5744	5792	410	1095
Ctrl_MM2_008551	MM_2nd_5P28BTtoA_r7	GTGCCCGGCGCCCACGCGGGCGACACCACCTCGTCGGTTATGAAGGGTGAAAAGGCACTC	235	2057	1022	4472	3549	483	1075
Ctrl_MM2_008552	MM_2nd_5P28BTtoC_r7	GTGCCCGGCGCCCACGCGGGCGACACCCCCTCGTCGGTTATGAAGGGTGAAAAGGCACTC	104	1994	1136	3758	4563	289	906
Ctrl_MM2_008553	MM_2nd_5P28BTtoG_r7	GTGCCCGGCGCCCACGCGGGCGACACCGCCTCGTCGGTTATGAAGGGTGAAAAGGCACTC	423	8841	962	6913	1952	322	602
Ctrl_MM2_008554	MM_2nd_5P29BCtoA_r7	GTGCCCGGCGCCCACGCGGGCGACACCTACTCGTCGGTTATGAAGGGTGAAAAGGCACTC	818	1782	665	6321	2984	445	640
Ctrl_MM2_008555	MM_2nd_5P29BCtoT_r7	GTGCCCGGCGCCCACGCGGGCGACACCTTCTCGTCGGTTATGAAGGGTGAAAAGGCACTC	241	834	822	6511	2386	486	801
Ctrl_MM2_008556	MM_2nd_5P29BCtoG_r7	GTGCCCGGCGCCCACGCGGGCGACACCTGCTCGTCGGTTATGAAGGGTGAAAAGGCACTC	113	2144	1029	7564	2927	542	865
Ctrl_MM2_008557	MM_2nd_5P30BCtoA_r7	GTGCCCGGCGCCCACGCGGGCGACACCTCATCGTCGGTTATGAAGGGTGAAAAGGCACTC	152	1234	873	8125	3546	541	1060
Ctrl_MM2_008558	MM_2nd_5P30BCtoT_r7	GTGCCCGGCGCCCACGCGGGCGACACCTCTTCGTCGGTTATGAAGGGTGAAAAGGCACTC	288	851	675	7729	2388	417	574
Ctrl_MM2_008559	MM_2nd_5P30BCtoG_r7	GTGCCCGGCGCCCACGCGGGCGACACCTCGTCGTCGGTTATGAAGGGTGAAAAGGCACTC	304	1001	641	4442	4752	343	1105
Ctrl_MM2_008560	MM_2nd_5P31BTtoA_r7	GTGCCCGGCGCCCACGCGGGCGACACCTCCACGTCGGTTATGAAGGGTGAAAAGGCACTC	192	892	699	7335	1920	551	907
Ctrl_MM2_008561	MM_2nd_5P31BTtoC_r7	GTGCCCGGCGCCCACGCGGGCGACACCTCCCCGTCGGTTATGAAGGGTGAAAAGGCACTC	266	789	857	6289	1907	388	727
Ctrl_MM2_008562	MM_2nd_5P31BTtoG_r7	GTGCCCGGCGCCCACGCGGGCGACACCTCCGCGTCGGTTATGAAGGGTGAAAAGGCACTC	136	2703	668	4275	4941	579	971
Ctrl_MM2_008563	MM_2nd_5P32BCtoA_r7	GTGCCCGGCGCCCACGCGGGCGACACCTCCTAGTCGGTTATGAAGGGTGAAAAGGCACTC	233	1673	909	6316	3939	281	820
Ctrl_MM2_008564	MM_2nd_5P32BCtoT_r7	GTGCCCGGCGCCCACGCGGGCGACACCTCCTTGTCGGTTATGAAGGGTGAAAAGGCACTC	127	1161	734	5132	4354	262	1022
Ctrl_MM2_008565	MM_2nd_5P32BCtoG_r7	GTGCCCGGCGCCCACGCGGGCGACACCTCCTGGTCGGTTATGAAGGGTGAAAAGGCACTC	125	840	677	7466	2119	349	696
Ctrl_MM2_008566	MM_2nd_5P33BGtoA_r7	GTGCCCGGCGCCCACGCGGGCGACACCTCCTCATCGGTTATGAAGGGTGAAAAGGCACTC	127	1683	904	5285	3195	254	896
Ctrl_MM2_008567	MM_2nd_5P33BGtoT_r7	GTGCCCGGCGCCCACGCGGGCGACACCTCCTCTTCGGTTATGAAGGGTGAAAAGGCACTC	154	968	718	7233	1520	395	830
Ctrl_MM2_008568	MM_2nd_5P33BGtoC_r7	GTGCCCGGCGCCCACGCGGGCGACACCTCCTCCTCGGTTATGAAGGGTGAAAAGGCACTC	157	1994	845	4510	2359	382	956
Ctrl_MM2_008569	MM_2nd_6P3BTtoA_r7	TTACTTTCTTATGTGGTTTTTGATACTCTGGGACAGAATGTTTACGTGGTAAGTGTGTTG	28	449	6964	2720	954	11802	835
Ctrl_MM2_008570	MM_2nd_6P3BTtoC_r7	TTCCTTTCTTATGTGGTTTTTGATACTCTGGGACAGAATGTTTACGTGGTAAGTGTGTTG	65	400	8219	1434	617	5419	996
Ctrl_MM2_008571	MM_2nd_6P3BTtoG_r7	TTGCTTTCTTATGTGGTTTTTGATACTCTGGGACAGAATGTTTACGTGGTAAGTGTGTTG	49	247	3290	3149	436	6063	936
Ctrl_MM2_008572	MM_2nd_6P4BCtoA_r7	TTTATTTCTTATGTGGTTTTTGATACTCTGGGACAGAATGTTTACGTGGTAAGTGTGTTG	36	458	6476	1758	658	3766	1131
Ctrl_MM2_008573	MM_2nd_6P4BCtoT_r7	TTTTTTTCTTATGTGGTTTTTGATACTCTGGGACAGAATGTTTACGTGGTAAGTGTGTTG	36	689	7431	1287	752	4764	1308
Ctrl_MM2_008574	MM_2nd_6P4BCtoG_r7	TTTGTTTCTTATGTGGTTTTTGATACTCTGGGACAGAATGTTTACGTGGTAAGTGTGTTG	71	742	8093	1717	501	6014	1385
Ctrl_MM2_008575	MM_2nd_6P5BTtoA_r7	TTTCATTCTTATGTGGTTTTTGATACTCTGGGACAGAATGTTTACGTGGTAAGTGTGTTG	28	362	9698	1326	574	5308	1073
Ctrl_MM2_008576	MM_2nd_6P5BTtoC_r7	TTTCCTTCTTATGTGGTTTTTGATACTCTGGGACAGAATGTTTACGTGGTAAGTGTGTTG	28	314	8799	1479	647	4697	1334
Ctrl_MM2_008577	MM_2nd_6P5BTtoG_r7	TTTCGTTCTTATGTGGTTTTTGATACTCTGGGACAGAATGTTTACGTGGTAAGTGTGTTG	71	372	7300	1668	756	10810	923
Ctrl_MM2_008578	MM_2nd_6P6BTtoA_r7	TTTCTATCTTATGTGGTTTTTGATACTCTGGGACAGAATGTTTACGTGGTAAGTGTGTTG	55	202	4384	1787	560	3825	1092
Ctrl_MM2_008579	MM_2nd_6P6BTtoC_r7	TTTCTCTCTTATGTGGTTTTTGATACTCTGGGACAGAATGTTTACGTGGTAAGTGTGTTG	29	259	4776	1767	694	7633	1342
Ctrl_MM2_008580	MM_2nd_6P6BTtoG_r7	TTTCTGTCTTATGTGGTTTTTGATACTCTGGGACAGAATGTTTACGTGGTAAGTGTGTTG	80	540	4694	1311	436	4750	1095
Ctrl_MM2_008581	MM_2nd_6P7BTtoA_r7	TTTCTTACTTATGTGGTTTTTGATACTCTGGGACAGAATGTTTACGTGGTAAGTGTGTTG	49	701	6377	2295	506	5113	818
Ctrl_MM2_008582	MM_2nd_6P7BTtoC_r7	TTTCTTCCTTATGTGGTTTTTGATACTCTGGGACAGAATGTTTACGTGGTAAGTGTGTTG	38	408	4323	1757	626	3858	1230
Ctrl_MM2_008583	MM_2nd_6P7BTtoG_r7	TTTCTTGCTTATGTGGTTTTTGATACTCTGGGACAGAATGTTTACGTGGTAAGTGTGTTG	41	436	6190	1742	642	3069	1230
Ctrl_MM2_008584	MM_2nd_6P8BCtoA_r7	TTTCTTTATTATGTGGTTTTTGATACTCTGGGACAGAATGTTTACGTGGTAAGTGTGTTG	30	325	5119	1578	766	2079	1295
Ctrl_MM2_008585	MM_2nd_6P8BCtoT_r7	TTTCTTTTTTATGTGGTTTTTGATACTCTGGGACAGAATGTTTACGTGGTAAGTGTGTTG	59	367	4920	1909	479	4253	795
Ctrl_MM2_008586	MM_2nd_6P8BCtoG_r7	TTTCTTTGTTATGTGGTTTTTGATACTCTGGGACAGAATGTTTACGTGGTAAGTGTGTTG	75	426	7213	1486	422	5564	1424
Ctrl_MM2_008587	MM_2nd_6P9BTtoA_r7	TTTCTTTCATATGTGGTTTTTGATACTCTGGGACAGAATGTTTACGTGGTAAGTGTGTTG	93	318	4450	1224	579	3225	1077
Ctrl_MM2_008588	MM_2nd_6P9BTtoC_r7	TTTCTTTCCTATGTGGTTTTTGATACTCTGGGACAGAATGTTTACGTGGTAAGTGTGTTG	30	381	4754	1740	458	5014	993
Ctrl_MM2_008589	MM_2nd_6P9BTtoG_r7	TTTCTTTCGTATGTGGTTTTTGATACTCTGGGACAGAATGTTTACGTGGTAAGTGTGTTG	54	379	4163	1596	677	2610	1499
Ctrl_MM2_008590	MM_2nd_6P10BTtoA_r7	TTTCTTTCTAATGTGGTTTTTGATACTCTGGGACAGAATGTTTACGTGGTAAGTGTGTTG	43	354	6320	1337	730	2125	1182
Ctrl_MM2_008591	MM_2nd_6P10BTtoC_r7	TTTCTTTCTCATGTGGTTTTTGATACTCTGGGACAGAATGTTTACGTGGTAAGTGTGTTG	79	327	6462	2261	522	4787	1144
Ctrl_MM2_008592	MM_2nd_6P10BTtoG_r7	TTTCTTTCTGATGTGGTTTTTGATACTCTGGGACAGAATGTTTACGTGGTAAGTGTGTTG	29	443	9599	1708	465	2963	1170
Ctrl_MM2_008593	MM_2nd_6P11BAtoT_r7	TTTCTTTCTTTTGTGGTTTTTGATACTCTGGGACAGAATGTTTACGTGGTAAGTGTGTTG	46	317	4655	1669	512	8344	1245
Ctrl_MM2_008594	MM_2nd_6P11BAtoC_r7	TTTCTTTCTTCTGTGGTTTTTGATACTCTGGGACAGAATGTTTACGTGGTAAGTGTGTTG	95	321	7439	1673	536	30734	869
Ctrl_MM2_008595	MM_2nd_6P11BAtoG_r7	TTTCTTTCTTGTGTGGTTTTTGATACTCTGGGACAGAATGTTTACGTGGTAAGTGTGTTG	101	433	7744	1862	561	1592	1516
Ctrl_MM2_008596	MM_2nd_6P12BTtoA_r7	TTTCTTTCTTAAGTGGTTTTTGATACTCTGGGACAGAATGTTTACGTGGTAAGTGTGTTG	28	363	4471	1191	373	1858	818
Ctrl_MM2_008597	MM_2nd_6P12BTtoC_r7	TTTCTTTCTTACGTGGTTTTTGATACTCTGGGACAGAATGTTTACGTGGTAAGTGTGTTG	28	378	3699	1876	698	1827	1247
Ctrl_MM2_008598	MM_2nd_6P12BTtoG_r7	TTTCTTTCTTAGGTGGTTTTTGATACTCTGGGACAGAATGTTTACGTGGTAAGTGTGTTG	34	291	4440	1839	547	453	1173
Ctrl_MM2_008599	MM_2nd_6P13BGtoA_r7	TTTCTTTCTTATATGGTTTTTGATACTCTGGGACAGAATGTTTACGTGGTAAGTGTGTTG	30	257	5553	1716	606	366	1004
Ctrl_MM2_008600	MM_2nd_6P13BGtoT_r7	TTTCTTTCTTATTTGGTTTTTGATACTCTGGGACAGAATGTTTACGTGGTAAGTGTGTTG	29	346	5606	1553	506	508	1195
Ctrl_MM2_008601	MM_2nd_6P13BGtoC_r7	TTTCTTTCTTATCTGGTTTTTGATACTCTGGGACAGAATGTTTACGTGGTAAGTGTGTTG	43	296	4793	1355	533	299	2296
Ctrl_MM2_008602	MM_2nd_6P14BTtoA_r7	TTTCTTTCTTATGAGGTTTTTGATACTCTGGGACAGAATGTTTACGTGGTAAGTGTGTTG	40	294	3225	2387	479	8429	911
Ctrl_MM2_008603	MM_2nd_6P14BTtoC_r7	TTTCTTTCTTATGCGGTTTTTGATACTCTGGGACAGAATGTTTACGTGGTAAGTGTGTTG	40	418	5512	1360	471	20078	1251
Ctrl_MM2_008604	MM_2nd_6P14BTtoG_r7	TTTCTTTCTTATGGGGTTTTTGATACTCTGGGACAGAATGTTTACGTGGTAAGTGTGTTG	30	404	13048	2471	502	755	1623
Ctrl_MM2_008605	MM_2nd_6P15BGtoA_r7	TTTCTTTCTTATGTAGTTTTTGATACTCTGGGACAGAATGTTTACGTGGTAAGTGTGTTG	44	309	5578	2198	519	345	876
Ctrl_MM2_008606	MM_2nd_6P15BGtoT_r7	TTTCTTTCTTATGTTGTTTTTGATACTCTGGGACAGAATGTTTACGTGGTAAGTGTGTTG	47	345	6916	1462	658	299	1249
Ctrl_MM2_008607	MM_2nd_6P15BGtoC_r7	TTTCTTTCTTATGTCGTTTTTGATACTCTGGGACAGAATGTTTACGTGGTAAGTGTGTTG	31	665	11688	1703	442	310	1015
Ctrl_MM2_008608	MM_2nd_6P16BGtoA_r7	TTTCTTTCTTATGTGATTTTTGATACTCTGGGACAGAATGTTTACGTGGTAAGTGTGTTG	28	344	5712	1540	605	376	1034
Ctrl_MM2_008609	MM_2nd_6P16BGtoT_r7	TTTCTTTCTTATGTGTTTTTTGATACTCTGGGACAGAATGTTTACGTGGTAAGTGTGTTG	29	459	5402	1990	555	404	1149
Ctrl_MM2_008610	MM_2nd_6P16BGtoC_r7	TTTCTTTCTTATGTGCTTTTTGATACTCTGGGACAGAATGTTTACGTGGTAAGTGTGTTG	41	408	9383	1886	540	445	2486
Ctrl_MM2_008611	MM_2nd_6P17BTtoA_r7	TTTCTTTCTTATGTGGATTTTGATACTCTGGGACAGAATGTTTACGTGGTAAGTGTGTTG	67	441	6738	1152	465	572	1234
Ctrl_MM2_008612	MM_2nd_6P17BTtoC_r7	TTTCTTTCTTATGTGGCTTTTGATACTCTGGGACAGAATGTTTACGTGGTAAGTGTGTTG	59	292	4440	1926	711	421	1295
Ctrl_MM2_008613	MM_2nd_6P17BTtoG_r7	TTTCTTTCTTATGTGGGTTTTGATACTCTGGGACAGAATGTTTACGTGGTAAGTGTGTTG	48	487	8746	1930	539	448	1031
Ctrl_MM2_008614	MM_2nd_6P18BTtoA_r7	TTTCTTTCTTATGTGGTATTTGATACTCTGGGACAGAATGTTTACGTGGTAAGTGTGTTG	29	289	4410	1625	534	1099	1428
Ctrl_MM2_008615	MM_2nd_6P18BTtoC_r7	TTTCTTTCTTATGTGGTCTTTGATACTCTGGGACAGAATGTTTACGTGGTAAGTGTGTTG	27	381	4008	1722	491	1353	1257
Ctrl_MM2_008616	MM_2nd_6P18BTtoG_r7	TTTCTTTCTTATGTGGTGTTTGATACTCTGGGACAGAATGTTTACGTGGTAAGTGTGTTG	64	454	5581	2039	438	592	1079
Ctrl_MM2_008617	MM_2nd_6P19BTtoA_r7	TTTCTTTCTTATGTGGTTATTGATACTCTGGGACAGAATGTTTACGTGGTAAGTGTGTTG	46	623	7616	1439	434	3120	1388
Ctrl_MM2_008618	MM_2nd_6P19BTtoC_r7	TTTCTTTCTTATGTGGTTCTTGATACTCTGGGACAGAATGTTTACGTGGTAAGTGTGTTG	51	323	8073	3230	641	5216	1176
Ctrl_MM2_008619	MM_2nd_6P19BTtoG_r7	TTTCTTTCTTATGTGGTTGTTGATACTCTGGGACAGAATGTTTACGTGGTAAGTGTGTTG	46	322	4289	1429	830	318	1082
Ctrl_MM2_008620	MM_2nd_6P20BTtoA_r7	TTTCTTTCTTATGTGGTTTATGATACTCTGGGACAGAATGTTTACGTGGTAAGTGTGTTG	32	279	4856	1634	617	9250	1380
Ctrl_MM2_008621	MM_2nd_6P20BTtoC_r7	TTTCTTTCTTATGTGGTTTCTGATACTCTGGGACAGAATGTTTACGTGGTAAGTGTGTTG	38	283	9099	1602	536	5331	1359
Ctrl_MM2_008622	MM_2nd_6P20BTtoG_r7	TTTCTTTCTTATGTGGTTTGTGATACTCTGGGACAGAATGTTTACGTGGTAAGTGTGTTG	32	370	8077	1795	439	3932	1045
Ctrl_MM2_008623	MM_2nd_6P21BTtoA_r7	TTTCTTTCTTATGTGGTTTTAGATACTCTGGGACAGAATGTTTACGTGGTAAGTGTGTTG	38	446	3574	1206	438	1677	760
Ctrl_MM2_008624	MM_2nd_6P21BTtoC_r7	TTTCTTTCTTATGTGGTTTTCGATACTCTGGGACAGAATGTTTACGTGGTAAGTGTGTTG	44	697	9256	1473	418	5884	1337
Ctrl_MM2_008625	MM_2nd_6P21BTtoG_r7	TTTCTTTCTTATGTGGTTTTGGATACTCTGGGACAGAATGTTTACGTGGTAAGTGTGTTG	33	372	5971	1752	573	3008	849
Ctrl_MM2_008626	MM_2nd_6P22BGtoA_r7	TTTCTTTCTTATGTGGTTTTTAATACTCTGGGACAGAATGTTTACGTGGTAAGTGTGTTG	31	271	5882	2112	813	5427	2077
Ctrl_MM2_008627	MM_2nd_6P22BGtoT_r7	TTTCTTTCTTATGTGGTTTTTTATACTCTGGGACAGAATGTTTACGTGGTAAGTGTGTTG	39	495	9288	1915	574	5411	1528
Ctrl_MM2_008628	MM_2nd_6P22BGtoC_r7	TTTCTTTCTTATGTGGTTTTTCATACTCTGGGACAGAATGTTTACGTGGTAAGTGTGTTG	50	400	5497	2209	589	4313	1750
Ctrl_MM2_008629	MM_2nd_6P23BAtoT_r7	TTTCTTTCTTATGTGGTTTTTGTTACTCTGGGACAGAATGTTTACGTGGTAAGTGTGTTG	31	347	4933	1796	639	3627	931
Ctrl_MM2_008630	MM_2nd_6P23BAtoC_r7	TTTCTTTCTTATGTGGTTTTTGCTACTCTGGGACAGAATGTTTACGTGGTAAGTGTGTTG	41	352	5637	1722	820	2397	1217
Ctrl_MM2_008631	MM_2nd_6P23BAtoG_r7	TTTCTTTCTTATGTGGTTTTTGGTACTCTGGGACAGAATGTTTACGTGGTAAGTGTGTTG	73	454	9657	1647	465	4508	2003
Ctrl_MM2_008632	MM_2nd_6P24BTtoA_r7	TTTCTTTCTTATGTGGTTTTTGAAACTCTGGGACAGAATGTTTACGTGGTAAGTGTGTTG	29	316	3707	1311	614	1599	1002
Ctrl_MM2_008633	MM_2nd_6P24BTtoC_r7	TTTCTTTCTTATGTGGTTTTTGACACTCTGGGACAGAATGTTTACGTGGTAAGTGTGTTG	102	250	4322	1862	839	8329	885
Ctrl_MM2_008634	MM_2nd_6P24BTtoG_r7	TTTCTTTCTTATGTGGTTTTTGAGACTCTGGGACAGAATGTTTACGTGGTAAGTGTGTTG	31	287	5197	1275	674	4491	972
Ctrl_MM2_008635	MM_2nd_6P25BAtoT_r7	TTTCTTTCTTATGTGGTTTTTGATTCTCTGGGACAGAATGTTTACGTGGTAAGTGTGTTG	28	391	5653	2249	390	7854	1315
Ctrl_MM2_008636	MM_2nd_6P25BAtoC_r7	TTTCTTTCTTATGTGGTTTTTGATCCTCTGGGACAGAATGTTTACGTGGTAAGTGTGTTG	29	392	5601	1485	640	4471	1538
Ctrl_MM2_008637	MM_2nd_6P25BAtoG_r7	TTTCTTTCTTATGTGGTTTTTGATGCTCTGGGACAGAATGTTTACGTGGTAAGTGTGTTG	101	369	7760	1467	622	3701	1558
Ctrl_MM2_008638	MM_2nd_6P26BCtoA_r7	TTTCTTTCTTATGTGGTTTTTGATAATCTGGGACAGAATGTTTACGTGGTAAGTGTGTTG	33	331	3551	1505	732	4132	1467
Ctrl_MM2_008639	MM_2nd_6P26BCtoT_r7	TTTCTTTCTTATGTGGTTTTTGATATTCTGGGACAGAATGTTTACGTGGTAAGTGTGTTG	29	367	11749	1608	538	3189	1817
Ctrl_MM2_008640	MM_2nd_6P26BCtoG_r7	TTTCTTTCTTATGTGGTTTTTGATAGTCTGGGACAGAATGTTTACGTGGTAAGTGTGTTG	44	493	6577	1756	564	7272	754
Ctrl_MM2_008641	MM_2nd_6P27BTtoA_r7	TTTCTTTCTTATGTGGTTTTTGATACACTGGGACAGAATGTTTACGTGGTAAGTGTGTTG	31	303	6354	1541	642	3931	1059
Ctrl_MM2_008642	MM_2nd_6P27BTtoC_r7	TTTCTTTCTTATGTGGTTTTTGATACCCTGGGACAGAATGTTTACGTGGTAAGTGTGTTG	32	472	5785	1504	576	3466	1596
Ctrl_MM2_008643	MM_2nd_6P27BTtoG_r7	TTTCTTTCTTATGTGGTTTTTGATACGCTGGGACAGAATGTTTACGTGGTAAGTGTGTTG	28	252	4168	1803	525	6175	761
[truncated: 14,959,366 more chars]
